# Social and environmental predictors of gut microbiome age in wild baboons

**DOI:** 10.1101/2024.08.02.605707

**Authors:** Mauna R. Dasari, Kimberly E. Roche, David Jansen, Jordan Anderson, Susan C. Alberts, Jenny Tung, Jack A. Gilbert, Ran Blekhman, Sayan Mukherjee, Elizabeth A. Archie

**Affiliations:** Department of Biological Sciences, University of Notre Dame, Notre Dame, IN, USA; Department of Biological Sciences, University of Pittsburgh, Pittsburgh, PA, USA; California Academy of Sciences, San Francisco, CA, USA; Program in Computational Biology and Bioinformatics, Duke University, Durham, NC, USA; Department of Evolutionary Anthropology, Duke University, Durham, NC, USA; Department of Biology, Duke University, Durham, NC, USA; Duke University Population Research Institute, Duke University, Durham, NC, USA; Department of Primate Behavior and Evolution, Max Planck Institute for Evolutionary Anthropology, 04103 Leipzig, Germany; Canadian Institute for Advanced Research, Toronto, Ontario, Canada; Faculty of Life Sciences, Institute of Biology, Leipzig University, Leipzig, Germany; Department of Pediatrics and the Scripps Institution of Oceanography, University of California, San Diego, San Diego, CA, USA; Section of Genetic Medicine, Department of Medicine, University of Chicago, Chicago, IL, USA; Departments of Statistical Science, Mathematics, Computer Science, and Bioinformatics & Biostatistics, Duke University, Durham, NC, USA; Center for Scalable Data Analytics and Artificial Intelligence, University of Leipzig, Leipzig Germany; Max Planck Institute for Mathematics in the Natural Sciences, Leipzig, Germany

## Abstract

Mammalian gut microbiomes are highly dynamic communities that shape and are shaped by host aging, including age-related changes to host immunity, metabolism, and behavior. As such, gut microbial composition may provide valuable information on host biological age. Here we test this idea by creating a microbiome-based age predictor using 13,563 gut microbial profiles from 479 wild baboons collected over 14 years. The resulting “microbiome clock” predicts host chronological age. Deviations from the clock’s predictions are linked to some demographic and socio-environmental factors that predict baboon health and survival: animals who appear old-for-age tend to be male, sampled in the dry season (for females), and have high social status (both sexes). However, an individual’s “microbiome age” does not predict the attainment of developmental milestones or lifespan. Hence, in our host population, gut microbiome age largely reflects current, as opposed to past, social and environmental conditions, and does not predict the pace of host development or host mortality risk. We add to a growing understanding of how age is reflected in different host phenotypes and what forces modify biological age in primates.

## SupplementalTables for "Social and environmental predictors of gut microbiome age in wild baboons" (part 1 of 3)

### Sheet: Table S1
Table S1. Linear and quadratic relationships with age for alpha diversity, principal components of composition, and CLR transformed taxa present in >25% of samples (FDR threshold=0.05). These 1,440 features were modeled using linear mixed models with Gaussian error distributions. To make our quadratic terms more interpretable, we centered our age estimates on zero by subtracting the mean of age from each age value; when a quadratic term is negative, the curve is concave, whereas when the term is positive, the curve is convex.
Feature	Feature Category	Linear Coefficient	Linear SE	Adjusted Linear P-value	Quadratic Coefficient	Quadratic SE	Adjusted Quadratic P-value
ASV Simpson's Diversity	Alpha Diversity	-0.00056	0.00018	0.00785	7e-05	0.00018	0.00684
ASV Richness	Alpha Diversity	-0.00097	0.0006	0.20404	0.00011	0.0006	0.17916
ASV Shannon's H	Alpha Diversity	-0.0016	0.00049	0.00397	0.00022	0.00049	0.00085
Hill Number (q=2)	Alpha Diversity	-0.00396	0.00233	0.17582	0.00096	0.00233	0.00239
Hill Number (q=1)	Alpha Diversity	-0.00577	0.00213	0.02023	0.00099	0.00213	0.00023
Compositional PC4	Composition	0.00496	0.00072	0	-8e-05	0.00072	0.44887
Compositional PC6	Composition	0.0048	0.00061	0	-0.00033	0.00061	0
Compositional PC5	Composition	0.00407	0.00053	0	-0.00023	0.00053	0.00101
Compositional PC3	Composition	0.00073	0.0005	0.25668	-0.00013	0.0005	0.09123
Compositional PC9	Composition	0.00016	0.00038	0.77643	-8e-05	0.00038	0.13257
Compositional PC10	Composition	-0.00051	0.00037	0.28339	7e-05	0.00037	0.2338
Compositional PC7	Composition	-0.00129	0.00043	0.00828	5e-05	0.00043	0.50146
Compositional PC8	Composition	-0.00245	0.00039	0	0.00039	0.00039	0
Compositional PC2	Composition	-0.00481	0.00122	0.00039	-6e-05	0.00122	0.73072
Compositional PC1	Composition	-0.00807	0.00146	0	-3e-05	0.00146	0.89176
Bacteria_Firmicutes_Clostridiales_Clostridiaceae 1	Family	0.12716	0.00824	0	-0.00619	0.00824	0
Bacteria_Firmicutes_Clostridiales_Peptostreptococcaceae	Family	0.111	0.00765	0	-0.00268	0.00765	0.00797
Bacteria_Proteobacteria_Enterobacteriales_Enterobacteriaceae	Family	0.10789	0.00708	0	-0.00261	0.00708	0.00853
Bacteria_Firmicutes_NA_NA	Family	0.06287	0.0062	0	-0.00094	0.0062	0.35074
Bacteria_Bacteroidetes_NA_NA	Family	0.04942	0.00698	0	-0.00049	0.00698	0.58957
Bacteria_Firmicutes_Clostridiales_Family XI_2II	Family	0.04308	0.00574	0	-0.00197	0.00574	0.00824
Bacteria_Firmicutes_Clostridiales_Eubacteriaceae	Family	0.04048	0.00393	0	-0.00057	0.00393	0.36735
Bacteria_Firmicutes_Bacillales_Planococcaceae	Family	0.04039	0.00667	0	-0.00131	0.00667	0.23706
Bacteria_Firmicutes_Clostridiales_NA	Family	0.03416	0.00305	0	-0.00075	0.00305	0.08659
Bacteria_Firmicutes_Bacillales_NA	Family	0.02682	0.00492	0	-0.00028	0.00492	0.75153
Bacteria_Kiritimatiellaeota_WCHB1-41_NA	Family	0.02674	0.00634	0.00014	-0.00123	0.00634	0.15067
Bacteria_Actinobacteria_Coriobacteriales_Eggerthellaceae	Family	0.02621	0.00517	0	-0.00277	0.00517	2e-05
Bacteria_Bacteroidetes_Bacteroidales_Tannerellaceae	Family	0.02443	0.00394	0	0.00077	0.00394	0.18116
Bacteria_Firmicutes_Lactobacillales_Enterococcaceae	Family	0.02182	0.00357	0	0.00132	0.00357	0.0165
Bacteria_Firmicutes_Bacillales_Bacillaceae	Family	0.02089	0.00448	2e-05	-0.00026	0.00448	0.75153
Bacteria_Proteobacteria_Rhizobiales_Rhizobiaceae	Family	0.02027	0.00314	0	-0.00095	0.00314	0.05806
Bacteria_Bacteroidetes_Bacteroidales_Rikenellaceae	Family	0.01952	0.00815	0.04514	0.00052	0.00815	0.61641
Bacteria_Actinobacteria_Micrococcales_Microbacteriaceae	Family	0.01899	0.00229	0	-0.00104	0.00229	0.00366
Bacteria_Proteobacteria_NA_NA	Family	0.01887	0.0106	0.15375	0.0031	0.0106	0.00601
Bacteria_Firmicutes_Clostridiales_Lachnospiraceae	Family	0.01807	0.00252	0	-0.00212	0.00252	0
Bacteria_Bacteroidetes_Bacteroidales_Bacteroidaceae	Family	0.01799	0.00316	0	0.00041	0.00316	0.42662
Bacteria_Actinobacteria_Corynebacteriales_Corynebacteriaceae	Family	0.01651	0.00191	0	-0.00084	0.00191	0.00483
Bacteria_Actinobacteria_Micrococcales_NA	Family	0.01542	0.00246	0	-0.00114	0.00246	0.00286
Bacteria_Bacteroidetes_Bacteroidales_Marinifilaceae	Family	0.01476	0.00375	0.0004	0.00136	0.00375	0.01035
Bacteria_Actinobacteria_NA_NA	Family	0.01113	0.00291	0.0006	-0.00049	0.00291	0.3183
Bacteria_Lentisphaerae_Victivallales_Victivallaceae	Family	0.01109	0.00722	0.23117	0.00503	0.00722	0
Bacteria_Actinobacteria_Coriobacteriales_Coriobacteriales Incertae Sedis	Family	0.01032	0.00747	0.28745	-0.00318	0.00747	0.0003
Bacteria_Firmicutes_Selenomonadales_Acidaminococcaceae	Family	0.00994	0.00718	0.28745	-0.00638	0.00718	0
Bacteria_Fusobacteria_Fusobacteriales_Fusobacteriaceae	Family	0.00853	0.00169	0	0.00023	0.00169	0.41041
Bacteria_Bacteroidetes_Bacteroidales_NA	Family	0.00846	0.0049	0.16746	-8e-05	0.0049	0.92535
Bacteria_Firmicutes_Clostridiales_Peptococcaceae	Family	0.00829	0.00641	0.32299	0.0005	0.00641	0.61034
Bacteria_Tenericutes_Anaeroplasmatales_Anaeroplasmataceae	Family	0.00766	0.002	0.00059	-0.00042	0.002	0.20497
Bacteria_Firmicutes_Clostridiales_Christensenellaceae	Family	0.00575	0.00892	0.65425	0.00256	0.00892	0.01579
Bacteria_Firmicutes_Lactobacillales_Leuconostocaceae	Family	0.00531	0.00175	0.00814	-0.00037	0.00175	0.20603
Bacteria_Actinobacteria_Actinomycetales_Actinomycetaceae	Family	0.00508	0.00099	0	-1e-05	0.00099	0.95686
Bacteria_Kiritimatiellaeota_NA_NA	Family	0.00441	0.00334	0.31326	-0.00015	0.00334	0.77044
Bacteria_Firmicutes_Bacillales_Paenibacillaceae	Family	0.00426	0.00189	0.0616	6e-05	0.00189	0.8728
Bacteria_Proteobacteria_Betaproteobacteriales_Neisseriaceae	Family	0.00353	0.00077	3e-05	-0.00032	0.00077	0.00823
Bacteria_Proteobacteria_Pasteurellales_Pasteurellaceae	Family	0.003	0.007	0.76421	-0.0033	0.007	0.00019
Bacteria_Chlamydiae_Chlamydiales_Simkaniaceae	Family	0.00287	0.00083	0.00206	-0.00013	0.00083	0.37318
Bacteria_Firmicutes_Clostridiales_Family XI_2	Family	0.00271	0.00062	7e-05	4e-05	0.00062	0.72295
Bacteria_Proteobacteria_Xanthomonadales_Xanthomonadaceae	Family	0.00262	0.00131	0.10278	-0.00028	0.00131	0.19452
Bacteria_Actinobacteria_Microtrichales_NA	Family	0.00168	0.00059	0.01316	0.00012	0.00059	0.24008
Bacteria_Actinobacteria_Corynebacteriales_Mycobacteriaceae	Family	0.00164	0.00067	0.04106	6e-05	0.00067	0.64324
Bacteria_Proteobacteria_Pseudomonadales_Pseudomonadaceae	Family	0.0016	0.00134	0.36629	9e-05	0.00134	0.71718
Bacteria_Actinobacteria_Micrococcales_Promicromonosporaceae	Family	0.00136	0.00088	0.22669	8e-05	0.00088	0.60484
Bacteria_Proteobacteria_Orbales_Orbaceae	Family	0.00122	0.00054	0.06239	8e-05	0.00054	0.4134
Bacteria_Proteobacteria_Rhizobiales_Hyphomicrobiaceae	Family	0.0012	0.00034	0.00152	0.00016	0.00034	0.00347
Bacteria_Actinobacteria_Pseudonocardiales_Pseudonocardiaceae	Family	0.00107	0.00209	0.72256	0.00064	0.00209	0.05765
Bacteria_Actinobacteria_Coriobacteriales_NA	Family	0.00096	0.00043	0.06239	-7e-05	0.00043	0.36003
Bacteria_Firmicutes_Lactobacillales_Streptococcaceae	Family	0.00084	0.00883	0.95442	-0.00045	0.00883	0.72259
Bacteria_Proteobacteria_Diplorickettsiales_Diplorickettsiaceae	Family	0.00082	0.00066	0.34675	0	0.00066	0.98591
Bacteria_Proteobacteria_Rickettsiales_Rickettsiaceae	Family	0.0007	0.00053	0.30944	-1e-05	0.00053	0.95455
Bacteria_Synergistetes_Synergistales_Synergistaceae	Family	0.00068	0.00038	0.14783	-4e-05	0.00038	0.51375
Bacteria_Firmicutes_Clostridiales_Caldicoprobacteraceae	Family	0.00063	0.00036	0.16248	9e-05	0.00036	0.11756
Bacteria_Firmicutes_Clostridiales_Defluviitaleaceae	Family	0.00063	0.00065	0.46608	-3e-05	0.00065	0.8084
Bacteria_Planctomycetes_Pirellulales_Pirellulaceae	Family	0.00061	0.00051	0.36882	-0.0001	0.00051	0.22544
Bacteria_Proteobacteria_Pseudomonadales_Moraxellaceae	Family	0.00056	0.00145	0.79163	-0.00021	0.00145	0.40382
Bacteria_Actinobacteria_PeM15_NA	Family	0.00035	0.00047	0.59513	-1e-05	0.00047	0.94117
Bacteria_Proteobacteria_Betaproteobacteriales_Methylophilaceae	Family	0.00033	0.00028	0.38643	2e-05	0.00028	0.68038
Bacteria_Proteobacteria_Xanthomonadales_Rhodanobacteraceae	Family	0.0003	0.00026	0.37898	0	0.00026	0.95308
Bacteria_Proteobacteria_Myxococcales_BIrii41	Family	0.00028	0.00027	0.43866	-4e-05	0.00027	0.41891
Bacteria_Firmicutes_Bacillales_Sporolactobacillaceae	Family	0.00024	0.00087	0.85035	4e-05	0.00087	0.81603
Archaea_Euryarchaeota_Halobacteriales_NA	Family	0.00023	0.00037	0.66472	0	0.00037	0.97212
Bacteria_Proteobacteria_Rhizobiales_Rhodomicrobiaceae	Family	0.00023	0.00072	0.83298	-0.00015	0.00072	0.20497
Bacteria_Actinobacteria_Micrococcales_Dermabacteraceae	Family	0.00016	0.00031	0.71453	-1e-05	0.00031	0.86508
Bacteria_Proteobacteria_Aeromonadales_NA	Family	0.00015	0.00031	0.73095	0	0.00031	0.97576
Bacteria_Proteobacteria_Alteromonadales_Alteromonadaceae	Family	0.00014	0.00019	0.58972	2e-05	0.00019	0.51447
Bacteria_Proteobacteria_Rhizobiales_Rhizobiales Incertae Sedis	Family	0.00013	0.00037	0.81855	6e-05	0.00037	0.34937
Bacteria_Bacteroidetes_Flavobacteriales_Flavobacteriaceae	Family	0.00012	0.00026	0.75324	1e-05	0.00026	0.83939
Bacteria_Proteobacteria_Myxococcales_Nannocystaceae	Family	0.00011	0.00032	0.82267	7e-05	0.00032	0.18755
Bacteria_Proteobacteria_Oceanospirillales_Nitrincolaceae	Family	9e-05	0.00019	0.73642	0	0.00019	0.97576
Bacteria_Actinobacteria_Micrococcales_Demequinaceae	Family	8e-05	0.00014	0.6799	2e-05	0.00014	0.48121
Bacteria_Actinobacteria_Micrococcales_Brevibacteriaceae	Family	7e-05	0.0002	0.81225	0	0.0002	0.91163
Bacteria_Tenericutes_Entomoplasmatales_Entomoplasmataceae	Family	6e-05	0.0002	0.85102	3e-05	0.0002	0.3635
Bacteria_Bacteroidetes_Bacteroidales_Barnesiellaceae	Family	5e-05	0.00015	0.82464	0.00011	0.00015	0
Bacteria_Proteobacteria_WN-HWB-116_NA	Family	4e-05	0.00012	0.83051	2e-05	0.00012	0.36152
Bacteria_Bacteroidetes_Bacteroidales_Porphyromonadaceae	Family	4e-05	0.00012	0.84054	1e-05	0.00012	0.72295
Bacteria_Firmicutes_Bacillales_Staphylococcaceae	Family	4e-05	0.00023	0.90584	0	0.00023	0.99334
Bacteria_Proteobacteria_Dongiales_Dongiaceae	Family	3e-05	0.00021	0.92554	7e-05	0.00021	0.04515
Bacteria_Actinobacteria_Streptosporangiales_Nocardiopsaceae	Family	3e-05	0.0004	0.96976	7e-05	0.0004	0.31082
Bacteria_Proteobacteria_Myxococcales_Archangiaceae	Family	2e-05	0.00033	0.97183	2e-05	0.00033	0.71804
Bacteria_Proteobacteria_Puniceispirillales_Puniceispirillales Incertae Sedis	Family	1e-05	0.00013	0.94379	3e-05	0.00013	0.08553
Bacteria_Proteobacteria_R7C24_NA	Family	1e-05	0.00015	0.98125	0	0.00015	0.99438
Bacteria_Firmicutes_Clostridiales_Clostridiaceae 2	Family	1e-05	0.0002	0.99201	5e-05	0.0002	0.0928
Bacteria_Cyanobacteria_Nostocales_Oscillatoriaceae	Family	1e-05	0.00069	0.99652	4e-05	0.00069	0.63168
Bacteria_Proteobacteria_Rhizobiales_Methyloligellaceae	Family	0	0.00013	0.99676	2e-05	0.00013	0.28597
Bacteria_Cyanobacteria_Nostocales_Chroococcidiopsaceae	Family	0	0.00014	0.99652	1e-05	0.00014	0.57936
Bacteria_Lentisphaerae_Oligosphaerales_Oligosphaeraceae	Family	0	0.00015	0.99652	3e-05	0.00015	0.19652
Bacteria_Proteobacteria_Rhizobiales_D05-2	Family	0	0.00044	0.99826	1e-05	0.00044	0.90427
Bacteria_Proteobacteria_Cardiobacteriales_Cardiobacteriaceae	Family	-2e-05	0.00011	0.90194	3e-05	0.00011	0.018
Bacteria_Bacteroidetes_Flavobacteriales_NA	Family	-2e-05	0.00012	0.93289	2e-05	0.00012	0.36429
Bacteria_Proteobacteria_Chromatiales_Chromatiaceae	Family	-2e-05	0.00017	0.94379	0	0.00017	0.88676
Bacteria_Actinobacteria_Micrococcales_Cellulomonadaceae	Family	-3e-05	0.00128	0.9948	7e-05	0.00128	0.75153
Bacteria_Acidobacteria_Subgroup 2_NA	Family	-4e-05	0.00013	0.83507	2e-05	0.00013	0.36429
Bacteria_Proteobacteria_Bdellovibrionales_Bacteriovoracaceae	Family	-4e-05	0.00017	0.87185	8e-05	0.00017	0.00343
Bacteria_Acidobacteria_Thermoanaerobaculales_Thermoanaerobaculaceae	Family	-5e-05	0.00032	0.92554	-2e-05	0.00032	0.70425
Bacteria_Actinobacteria_Micrococcales_Beutenbergiaceae	Family	-6e-05	0.00011	0.688	3e-05	0.00011	0.03902
Bacteria_Epsilonbacteraeota_Campylobacterales_Arcobacteraceae	Family	-6e-05	0.00021	0.8556	3e-05	0.00021	0.31339
Bacteria_Proteobacteria_Rhizobiales_Labraceae	Family	-7e-05	0.00012	0.67726	3e-05	0.00012	0.14456
Bacteria_RsaHF231_NA_NA	Family	-7e-05	0.00015	0.73849	1e-05	0.00015	0.72041
Bacteria_Proteobacteria_Caulobacterales_Hyphomonadaceae	Family	-7e-05	0.00016	0.75324	4e-05	0.00016	0.0927
Bacteria_Proteobacteria_Myxococcales_Blfdi19	Family	-8e-05	0.00011	0.60048	3e-05	0.00011	0.07694
Bacteria_Bacteroidetes_Sphingobacteriales_env.OPS 17	Family	-8e-05	0.00011	0.6401	3e-05	0.00011	0.08188
Bacteria_Actinobacteria_Microtrichales_Ilumatobacteraceae	Family	-8e-05	0.00011	0.60693	2e-05	0.00011	0.15627
Bacteria_Proteobacteria_Desulfuromonadales_Geobacteraceae	Family	-8e-05	0.00014	0.70816	4e-05	0.00014	0.03514
Bacteria_Verrucomicrobia_NA_NA	Family	-8e-05	0.00014	0.68885	3e-05	0.00014	0.13824
Bacteria_Verrucomicrobia_Verrucomicrobiales_Akkermansiaceae	Family	-8e-05	0.00133	0.97584	-0.00011	0.00133	0.62524
Bacteria_Cyanobacteria_Nostocales_Microcystaceae	Family	-9e-05	0.0001	0.51472	3e-05	0.0001	0.00944
Bacteria_Actinobacteria_Micrococcales_Bogoriellaceae	Family	-9e-05	0.00042	0.87825	-1e-05	0.00042	0.95188
Bacteria_Proteobacteria_Bdellovibrionales_Bdellovibrionaceae	Family	-0.0001	0.00013	0.56539	4e-05	0.00013	0.06831
Bacteria_Proteobacteria_Rhodospirillales_Rhodospirillaceae	Family	-0.00011	0.0001	0.42109	3e-05	0.0001	0.023
Bacteria_Proteobacteria_211ds20_NA	Family	-0.00011	0.00012	0.49522	2e-05	0.00012	0.18494
Bacteria_Firmicutes_Selenomonadales_NA	Family	-0.00011	0.00034	0.83298	-2e-05	0.00034	0.79778
Bacteria_Bacteroidetes_Sphingobacteriales_NA	Family	-0.00011	0.00035	0.83112	4e-05	0.00035	0.03902
Archaea_Euryarchaeota_Methanomicrobiales_Methanocorpusculaceae	Family	-0.00011	0.00041	0.85853	0	0.00041	0.97326
Bacteria_Proteobacteria_Rhizobiales_KF-JG30-B3	Family	-0.00012	9e-05	0.28745	3e-05	9e-05	0.00171
Bacteria_Rokubacteria_Rokubacteriales_NA	Family	-0.00012	0.0001	0.39654	3e-05	0.0001	0.03514
Bacteria_Acidobacteria_DS-100_NA	Family	-0.00012	0.0001	0.39654	3e-05	0.0001	0.0724
Bacteria_Proteobacteria_Reyranellales_Reyranellaceae	Family	-0.00012	0.00013	0.51936	2e-05	0.00013	0.36218
Bacteria_Actinobacteria_Frankiales_Cryptosporangiaceae	Family	-0.00012	0.00015	0.56777	4e-05	0.00015	0.11063
Bacteria_Firmicutes_Lactobacillales_Aerococcaceae	Family	-0.00012	0.00019	0.64452	3e-05	0.00019	0.29412
Bacteria_Bacteroidetes_Bacteroidales_p-251-o5	Family	-0.00013	0.00012	0.40973	3e-05	0.00012	0.10251
Bacteria_Verrucomicrobia_Pedosphaerales_Pedosphaeraceae	Family	-0.00013	0.00013	0.4834	2e-05	0.00013	0.25688
Bacteria_Proteobacteria_Caulobacterales_Caulobacteraceae	Family	-0.00013	0.00142	0.95728	-0.00011	0.00142	0.66982
Bacteria_Proteobacteria_Oligoflexales_Oligoflexaceae	Family	-0.00014	0.00013	0.40751	3e-05	0.00013	0.12184
Bacteria_Chloroflexi_S085_NA	Family	-0.00014	0.00014	0.45035	4e-05	0.00014	0.04941
Bacteria_Nitrospirae_Nitrospirales_Nitrospiraceae	Family	-0.00014	0.0002	0.61104	8e-05	0.0002	0.01224
Bacteria_Actinobacteria_Propionibacteriales_Propionibacteriaceae	Family	-0.00014	0.00032	0.76009	4e-05	0.00032	0.25712
Bacteria_Acidobacteria_11-24_NA	Family	-0.00015	0.00011	0.31793	3e-05	0.00011	0.10587
Bacteria_Actinobacteria_Micrococcales_Sanguibacteraceae	Family	-0.00015	0.00015	0.46619	3e-05	0.00015	0.27162
Bacteria_Proteobacteria_Myxococcales_Phaselicystidaceae	Family	-0.00016	0.00013	0.36882	3e-05	0.00013	0.23041
Bacteria_Proteobacteria_Betaproteobacteriales_TRA3-20	Family	-0.00016	0.00015	0.41547	3e-05	0.00015	0.20497
Bacteria_Chloroflexi_SAR202 clade_NA	Family	-0.00016	0.00018	0.51315	2e-05	0.00018	0.63618
Bacteria_Planctomycetes_Tepidisphaerales_NA	Family	-0.00017	0.0001	0.14425	4e-05	0.0001	0.0021
Bacteria_Chloroflexi_C0119_NA	Family	-0.00017	0.00012	0.29795	3e-05	0.00012	0.06623
Bacteria_Bacteroidetes_Cytophagales_Amoebophilaceae	Family	-0.00017	0.00016	0.43163	5e-05	0.00016	0.04607
Bacteria_Proteobacteria_Myxococcales_Myxococcaceae	Family	-0.00018	0.00029	0.66021	3e-05	0.00029	0.48804
Bacteria_Bacteroidetes_Chitinophagales_NA	Family	-0.00019	0.00017	0.39133	3e-05	0.00017	0.1806
Bacteria_Proteobacteria_Myxococcales_Sandaracinaceae	Family	-0.0002	0.00012	0.17849	3e-05	0.00012	0.02104
Bacteria_Lentisphaerae_Victivallales_NA	Family	-0.0002	0.00012	0.18067	3e-05	0.00012	0.06093
Bacteria_Proteobacteria_Betaproteobacteriales_Hydrogenophilaceae	Family	-0.0002	0.0002	0.43836	6e-05	0.0002	0.052
Bacteria_Proteobacteria_Myxococcales_P3OB-42	Family	-0.00021	0.00015	0.28745	3e-05	0.00015	0.2338
Bacteria_Entotheonellaeota_Entotheonellales_Entotheonellaceae	Family	-0.00021	0.0002	0.44	2e-05	0.0002	0.66982
Bacteria_Bacteroidetes_Cytophagales_Microscillaceae	Family	-0.00022	0.00032	0.6216	3e-05	0.00032	0.58266
Bacteria_Bacteroidetes_Flavobacteriales_Weeksellaceae	Family	-0.00022	0.00041	0.70941	1e-05	0.00041	0.94438
Bacteria_Proteobacteria_Myxococcales_Haliangiaceae	Family	-0.00022	0.0005	0.76141	0.00016	0.0005	0.05468
Bacteria_Firmicutes_Clostridiales_Gracilibacteraceae	Family	-0.00023	0.00011	0.10064	5e-05	0.00011	0.0037
Bacteria_Bacteroidetes_Bacteroidales_Dysgonomonadaceae	Family	-0.00023	0.00019	0.35498	6e-05	0.00019	0.04941
Bacteria_Verrucomicrobia_Chthoniobacterales_Xiphinematobacteraceae	Family	-0.00023	0.00023	0.44131	8e-05	0.00023	0.00158
Bacteria_Verrucomicrobia_Verrucomicrobiales_Rubritaleaceae	Family	-0.00023	0.00044	0.70816	0	0.00044	0.99334
Bacteria_Chloroflexi_Chloroflexales_Herpetosiphonaceae	Family	-0.00024	0.00016	0.23117	4e-05	0.00016	0.1333
Bacteria_Chloroflexi_Thermomicrobiales_AKYG1722	Family	-0.00024	0.00038	0.65934	4e-05	0.00038	0.10864
Bacteria_Cyanobacteria_Phormidesmiales_Nodosilineaceae	Family	-0.00024	0.0004	0.67315	3e-05	0.0004	0.66587
Bacteria_Chloroflexi_SBR1031_A4b	Family	-0.00026	0.00015	0.15991	4e-05	0.00015	0.02466
Bacteria_Actinobacteria_Glycomycetales_Glycomycetaceae	Family	-0.00026	0.00021	0.34756	2e-05	0.00021	0.65346
Bacteria_Bacteroidetes_Bacteroidales_ML635J-40 aquatic group	Family	-0.00027	0.00023	0.38032	4e-05	0.00023	0.32394
Archaea_Euryarchaeota_Halobacteriales_Halococcaceae	Family	-0.00028	0.00022	0.3387	6e-05	0.00022	0.09542
Bacteria_Actinobacteria_Microtrichales_Iamiaceae	Family	-0.00028	0.00024	0.39133	8e-05	0.00024	0.04507
Bacteria_Chloroflexi_Kallotenuales_NA	Family	-0.00029	0.00052	0.70644	4e-05	0.00052	0.35204
Bacteria_Proteobacteria_Rhizobiales_Methylopilaceae	Family	-0.0003	0.00022	0.28339	3e-05	0.00022	0.42662
Bacteria_Firmicutes_Lactobacillales_Carnobacteriaceae	Family	-0.0003	0.0005	0.66545	4e-05	0.0005	0.68476
Bacteria_Chloroflexi_Thermobaculales_Thermobaculaceae	Family	-0.00031	0.00015	0.08822	6e-05	0.00015	0.00717
Bacteria_Firmicutes_Bacillales_Alicyclobacillaceae	Family	-0.00031	0.00019	0.19408	5e-05	0.00019	0.07139
Bacteria_Proteobacteria_Betaproteobacteriales_Nitrosomonadaceae	Family	-0.00033	0.00015	0.0577	4e-05	0.00015	0.05427
Bacteria_Proteobacteria_Rickettsiales_Anaplasmataceae	Family	-0.00033	0.00015	0.07429	4e-05	0.00015	0.06487
Bacteria_Proteobacteria_Methylococcales_Methylococcaceae	Family	-0.00033	0.00016	0.09237	7e-05	0.00016	0.0046
Bacteria_Proteobacteria_Xanthomonadales_NA	Family	-0.00036	0.00033	0.40351	6e-05	0.00033	0.24347
Bacteria_Actinobacteria_Corynebacteriales_NA	Family	-0.00037	0.00016	0.04522	5e-05	0.00016	0.03645
Archaea_Euryarchaeota_Halobacteriales_Haloferacaceae	Family	-0.00037	0.00031	0.36775	8e-05	0.00031	0.13297
Bacteria_Bacteroidetes_Flavobacteriales_Blattabacteriaceae	Family	-0.00037	0.00032	0.38032	5e-05	0.00032	0.40398
Bacteria_Planctomycetes_NA_NA	Family	-0.00039	0.00022	0.16248	3e-05	0.00022	0.50888
Bacteria_Proteobacteria_CCD24_NA	Family	-0.0004	0.0002	0.10817	3e-05	0.0002	0.41119
Bacteria_Firmicutes_Clostridiales_Clostridiales vadinBB60 group	Family	-0.0004	0.00705	0.97584	0.00498	0.00705	0
Bacteria_Firmicutes_Bacillales_Family XII	Family	-0.00041	0.00039	0.41876	1e-05	0.00039	0.87752
Bacteria_Proteobacteria_Rhizobiales_Devosiaceae	Family	-0.00045	0.00221	0.89486	0.00039	0.00221	0.29754
Bacteria_Proteobacteria_Myxococcales_bacteriap25	Family	-0.0005	0.00023	0.06647	6e-05	0.00023	0.12962
Bacteria_Bacteroidetes_Cytophagales_MWH-CFBk5	Family	-0.00052	0.0003	0.16918	4e-05	0.0003	0.41119
Bacteria_Proteobacteria_Nitrosococcales_Nitrosococcaceae	Family	-0.00052	0.0004	0.33671	7e-05	0.0004	0.05468
Bacteria_Gemmatimonadetes_NA_NA	Family	-0.00052	0.00042	0.35416	6e-05	0.00042	0.38925
Bacteria_Actinobacteria_Streptosporangiales_Thermomonosporaceae	Family	-0.00053	0.00035	0.24038	4e-05	0.00035	0.54885
Bacteria_Planctomycetes_Isosphaerales_Isosphaeraceae	Family	-0.00054	0.00024	0.06421	4e-05	0.00024	0.2711
Bacteria_Verrucomicrobia_Chthoniobacterales_NA	Family	-0.00055	0.00019	0.01266	6e-05	0.00019	0.05313
Bacteria_Bacteroidetes_Cytophagales_Spirosomaceae	Family	-0.00056	0.00028	0.10678	4e-05	0.00028	0.37419
Bacteria_Chloroflexi_Kallotenuales_Kallotenuaceae	Family	-0.00057	0.00043	0.31793	5e-05	0.00043	0.36429
Bacteria_Proteobacteria_RCP2-54_NA	Family	-0.00058	0.00037	0.22669	1e-05	0.00037	0.94643
Bacteria_Bacteroidetes_Bacteroidales_p-2534-18B5 gut group	Family	-0.00058	0.00132	0.75748	-9e-05	0.00132	0.69332
Bacteria_Verrucomicrobia_Chthoniobacterales_Terrimicrobiaceae	Family	-0.0006	0.00051	0.37898	8e-05	0.00051	0.0174
Bacteria_Proteobacteria_Gammaproteobacteria Incertae Sedis_Unknown Family_7	Family	-0.00061	0.00039	0.22968	7e-05	0.00039	0.28032
Bacteria_Bacteroidetes_Sphingobacteriales_Sphingobacteriaceae	Family	-0.00061	0.00076	0.56556	8e-05	0.00076	0.55042
Bacteria_Actinobacteria_Corynebacteriales_Nocardiaceae	Family	-0.00065	0.00032	0.09875	5e-05	0.00032	0.38925
Bacteria_Chloroflexi_Thermomicrobiales_Thermomicrobiaceae	Family	-0.00068	0.00026	0.02463	8e-05	0.00026	0.05135
Bacteria_Verrucomicrobia_Opitutales_Opitutaceae	Family	-0.00071	0.00025	0.01245	0.0001	0.00025	0.01121
Bacteria_Proteobacteria_Desulfovibrionales_NA	Family	-0.00071	0.00154	0.74788	2e-05	0.00154	0.93403
Bacteria_Proteobacteria_Betaproteobacteriales_Rhodocyclaceae	Family	-0.00072	0.00064	0.39599	0.00011	0.00064	0.32693
Bacteria_Proteobacteria_Rhizobiales_Xanthobacteraceae	Family	-0.00075	0.00043	0.16474	0.00011	0.00043	0.11232
Bacteria_Acidobacteria_NA_NA	Family	-0.00078	0.00042	0.13367	8e-05	0.00042	0.26964
Bacteria_Actinobacteria_Corynebacteriales_Dietziaceae	Family	-0.0008	0.00044	0.14401	7e-05	0.00044	0.37571
Bacteria_Proteobacteria_Cellvibrionales_Cellvibrionaceae	Family	-0.0008	0.00044	0.14643	6e-05	0.00044	0.41777
Bacteria_Actinobacteria_Propionibacteriales_Nocardioidaceae	Family	-0.00082	0.00089	0.49096	0.00025	0.00089	0.08646
Bacteria_Chloroflexi_Thermomicrobiales_JG30-KF-CM45	Family	-0.00085	0.00063	0.29795	0.0002	0.00063	0.04815
Bacteria_Actinobacteria_Micrococcales_Intrasporangiaceae	Family	-0.00086	0.00028	0.00806	7e-05	0.00028	0.10514
Bacteria_FBP_NA_NA	Family	-0.00088	0.00032	0.01732	7e-05	0.00032	0.15008
Bacteria_Actinobacteria_Streptosporangiales_Streptosporangiaceae	Family	-0.00088	0.0004	0.06622	7e-05	0.0004	0.24653
Bacteria_Actinobacteria_Streptomycetales_Streptomycetaceae	Family	-0.00089	0.00035	0.03575	9e-05	0.00035	0.10108
Bacteria_Proteobacteria_Oceanospirillales_Halomonadaceae	Family	-0.00089	0.00095	0.4834	2e-05	0.00095	0.92463
Bacteria_Chloroflexi_Chloroflexales_Chloroflexaceae	Family	-0.00091	0.00037	0.04122	9e-05	0.00037	0.12184
Bacteria_Acidobacteria_Subgroup 7_NA	Family	-0.00092	0.00032	0.01219	8e-05	0.00032	0.12201
Bacteria_Proteobacteria_HOC36_NA	Family	-0.00094	0.00051	0.15394	6e-05	0.00051	0.17218
Bacteria_Firmicutes_Bacillales_Family XI	Family	-0.00097	0.0005	0.11454	5e-05	0.0005	0.56754
Bacteria_Proteobacteria_Myxococcales_Polyangiaceae	Family	-0.00105	0.00051	0.08936	0.0001	0.00051	0.22875
Bacteria_Fibrobacteres_Fibrobacterales_Fibrobacteraceae	Family	-0.00109	0.00177	0.66472	0.00052	0.00177	0.04965
Bacteria_Chloroflexi_Kallotenuales_AKIW781	Family	-0.00112	0.00051	0.0689	0.00023	0.00051	0.00392
Bacteria_Cyanobacteria_Oxyphotobacteria Incertae Sedis_Unknown Family_2	Family	-0.00123	0.00064	0.12016	0.00023	0.00064	0.02466
Bacteria_Actinobacteria_Solirubrobacterales_NA	Family	-0.00124	0.00045	0.01732	0.00011	0.00045	0.14172
Bacteria_Bacteroidetes_Cytophagales_NA	Family	-0.00124	0.00052	0.04754	6e-05	0.00052	0.51269
Bacteria_Acidobacteria_Unknown Order_Unknown Family	Family	-0.00127	0.0005	0.03326	4e-05	0.0005	0.66942
Bacteria_Actinobacteria_Nitriliruptorales_Nitriliruptoraceae	Family	-0.00134	0.00053	0.03245	9e-05	0.00053	0.3183
Bacteria_Proteobacteria_Rhodobacterales_Rhodobacteraceae	Family	-0.00134	0.00282	0.73849	-0.00023	0.00282	0.64554
Bacteria_Proteobacteria_Tistrellales_Geminicoccaceae	Family	-0.00138	0.00041	0.00312	0.00021	0.00041	0.00124
Bacteria_Actinobacteria_Kineosporiales_Kineosporiaceae	Family	-0.00139	0.0004	0.00204	0.00011	0.0004	0.08714
Bacteria_Actinobacteria_Frankiales_NA	Family	-0.00142	0.00047	0.00942	0.00019	0.00047	0.01049
Bacteria_Cyanobacteria_Nostocales_NA	Family	-0.00145	0.00117	0.34388	0.00023	0.00117	0.23881
Bacteria_Cyanobacteria_Nostocales_Phormidiaceae	Family	-0.00175	0.00123	0.27732	2e-05	0.00123	0.93407
Bacteria_Proteobacteria_Rhodospirillales_Rhodopirillaceae	Family	-0.00187	0.00052	0.00126	0.00016	0.00052	0.05468
Bacteria_Firmicutes_Lactobacillales_NA	Family	-0.00188	0.0013	0.26964	0.00032	0.0013	0.12293
Bacteria_Planctomycetes_Tepidisphaerales_WD2101 soil group	Family	-0.00191	0.00051	0.00078	0.00017	0.00051	0.04302
Bacteria_Bacteroidetes_Cytophagales_Cytophagaceae	Family	-0.00192	0.00051	0.00075	0.00015	0.00051	0.07844
Bacteria_Actinobacteria_Solirubrobacterales_67-14	Family	-0.00196	0.00086	0.05906	9e-05	0.00086	0.55802
Bacteria_Acidobacteria_Pyrinomonadales_Pyrinomonadaceae	Family	-0.00203	0.00049	0.00016	0.0002	0.00049	0.00872
Bacteria_Bacteroidetes_Cytophagales_Cyclobacteriaceae	Family	-0.00215	0.0006	0.00152	0.00019	0.0006	0.05182
Bacteria_Actinobacteria_Gaiellales_Gaiellaceae	Family	-0.00224	0.00065	0.00214	0.00012	0.00065	0.2748
Bacteria_Firmicutes_Clostridiales_Ruminococcaceae	Family	-0.00231	0.00262	0.51472	0.0002	0.00262	0.63712
Bacteria_Acidobacteria_Solibacterales_Solibacteraceae (Subgroup 3)	Family	-0.00238	0.0005	1e-05	0.00019	0.0005	0.01462
Bacteria_Gemmatimonadetes_Longimicrobiales_Longimicrobiaceae	Family	-0.00242	0.00097	0.03589	0.00021	0.00097	0.187
Bacteria_Proteobacteria_Acetobacterales_Acetobacteraceae	Family	-0.00245	0.0017	0.26886	-2e-05	0.0017	0.94664
Bacteria_Chloroflexi_Anaerolineales_Anaerolineaceae	Family	-0.00254	0.00079	0.00474	0.00021	0.00079	0.05468
Bacteria_Proteobacteria_Rhizobiales_NA	Family	-0.00258	0.00111	0.05295	0.00017	0.00111	0.36152
Bacteria_Cyanobacteria_NA_NA	Family	-0.00262	0.00094	0.01665	0.00024	0.00094	0.12962
Bacteria_Bacteroidetes_Bacteroidales_Muribaculaceae	Family	-0.00265	0.01038	0.85957	0.0021	0.01038	0.08148
Bacteria_Chloroflexi_NA_NA	Family	-0.00267	0.00065	0.00023	0.00023	0.00065	0.02915
Bacteria_Cyanobacteria_Nostocales_Coleofasciculaceae	Family	-0.00271	0.00124	0.0691	0.00033	0.00124	0.10758
Bacteria_Firmicutes_Clostridiales_Syntrophomonadaceae	Family	-0.00285	0.00455	0.66211	0.0005	0.00455	0.43289
Bacteria_Proteobacteria_Steroidobacterales_Steroidobacteraceae	Family	-0.00304	0.00089	0.00247	0.00026	0.00089	0.07717
Bacteria_Verrucomicrobia_Chthoniobacterales_Chthoniobacteraceae	Family	-0.00316	0.0009	0.00189	0.00021	0.0009	0.1583
Bacteria_Deinococcus-Thermus_Deinococcales_Trueperaceae	Family	-0.00327	0.00089	0.00099	0.00016	0.00089	0.28032
Bacteria_Proteobacteria_Myxococcales_NA	Family	-0.00337	0.00112	0.00891	0.00029	0.00112	0.12038
Bacteria_Cyanobacteria_Nostocales_Nostocaceae	Family	-0.00337	0.00116	0.01219	0.00017	0.00116	0.38439
Bacteria_Acidobacteria_Blastocatellales_Blastocatellaceae	Family	-0.00385	0.00075	0	0.00034	0.00075	0.00404
Archaea_Thaumarchaeota_Nitrososphaerales_Nitrososphaeraceae	Family	-0.00407	0.00105	0.00051	0.00027	0.00105	0.12038
Bacteria_Cyanobacteria_Synechococcales_Cyanobiaceae	Family	-0.00424	0.00306	0.28626	0.00045	0.00306	0.38522
Bacteria_Spirochaetes_Brachyspirales_Brachyspiraceae	Family	-0.00474	0.00449	0.42109	0.00084	0.00449	0.22372
Bacteria_Actinobacteria_Solirubrobacterales_Solirubrobacteraceae	Family	-0.00483	0.0012	0.00027	0.0005	0.0012	0.00784
Bacteria_Proteobacteria_Azospirillales_Azospirillaceae	Family	-0.00485	0.00092	0	0.00037	0.00092	0.00956
Bacteria_Tenericutes_Mycoplasmatales_Mycoplasmataceae	Family	-0.00497	0.00073	0	0.00045	0.00073	3e-05
Bacteria_Fusobacteria_Fusobacteriales_Leptotrichiaceae	Family	-0.00532	0.0015	0.00162	5e-05	0.0015	0.87752
Bacteria_NA_NA_NA	Family	-0.00624	0.00537	0.37898	0.00184	0.00537	0.0033
Bacteria_Gemmatimonadetes_Gemmatimonadales_Gemmatimonadaceae	Family	-0.00642	0.00122	0	0.00062	0.00122	0.00095
Bacteria_Proteobacteria_Aeromonadales_Succinivibrionaceae	Family	-0.00685	0.01156	0.67692	-0.00049	0.01156	0.73346
Bacteria_Bacteroidetes_Cytophagales_Hymenobacteraceae	Family	-0.00779	0.00109	0	0.00048	0.00109	0.00483
Archaea_Euryarchaeota_Methanobacteriales_Methanobacteriaceae	Family	-0.00861	0.00355	0.04193	0.00057	0.00355	0.2635
Bacteria_Firmicutes_Erysipelotrichales_Erysipelotrichaceae	Family	-0.00937	0.00364	0.02947	0.00014	0.00364	0.82435
Bacteria_Actinobacteria_Micromonosporales_Micromonosporaceae	Family	-0.00973	0.0017	0	0.00079	0.0017	0.00282
Bacteria_Bacteroidetes_Chitinophagales_Chitinophagaceae	Family	-0.01125	0.00148	0	0.00086	0.00148	0.00012
Bacteria_Epsilonbacteraeota_Campylobacterales_Helicobacteraceae	Family	-0.01191	0.00608	0.11122	0.00287	0.00608	0.00021
Bacteria_Actinobacteria_Rubrobacterales_Rubrobacteriaceae	Family	-0.01226	0.00169	0	0.00099	0.00169	0.00011
Bacteria_Actinobacteria_Micrococcales_Micrococcaceae	Family	-0.0125	0.00213	0	0.0011	0.00213	0.00082
Bacteria_Actinobacteria_Frankiales_Geodermatophilaceae	Family	-0.01302	0.00219	0	0.00114	0.00219	0.0008
Bacteria_Proteobacteria_Rhizobiales_Beijerinckiaceae	Family	-0.01383	0.00248	0	0.00112	0.00248	0.00384
Archaea_Euryarchaeota_Methanomassiliicoccales_Methanomethylophilaceae	Family	-0.0143	0.00919	0.22611	0.0018	0.00919	0.07384
Bacteria_Tenericutes_Acholeplasmatales_Acholeplasmataceae	Family	-0.01459	0.00547	0.02301	0.00156	0.00547	0.04669
NA_NA_NA_NA	Family	-0.01503	0.00333	4e-05	0.00195	0.00333	1e-05
Bacteria_Actinobacteria_Coriobacteriales_Atopobiaceae	Family	-0.01521	0.00504	0.0088	-0.00024	0.00504	0.73198
Bacteria_Proteobacteria_Sphingomonadales_Sphingomonadaceae	Family	-0.0161	0.00287	0	0.00113	0.00287	0.01225
Bacteria_Proteobacteria_Betaproteobacteriales_Burkholderiaceae	Family	-0.01881	0.00789	0.04603	0.0004	0.00789	0.73124
Bacteria_Actinobacteria_Coriobacteriales_Coriobacteriaceae	Family	-0.02084	0.00721	0.01265	0.00068	0.00721	0.45866
Bacteria_Bacteroidetes_Bacteroidales_Prevotellaceae	Family	-0.02604	0.00405	0	-0.00057	0.00405	0.25083
Bacteria_Firmicutes_Lactobacillales_Lactobacillaceae	Family	-0.0265	0.00804	0.00371	-0.00262	0.00804	0.00801
Bacteria_Firmicutes_Selenomonadales_Veillonellaceae	Family	-0.02772	0.00403	0	-8e-05	0.00403	0.90897
Bacteria_Proteobacteria_Betaproteobacteriales_NA	Family	-0.02927	0.01072	0.01947	0.00184	0.01072	0.10903
Bacteria_Spirochaetes_Spirochaetales_Spirochaetaceae	Family	-0.02935	0.01313	0.06421	0.0069	0.01313	0
Bacteria_Lentisphaerae_Victivallales_vadinBE97	Family	-0.02977	0.01358	0.0696	0.00732	0.01358	0
Bacteria_Actinobacteria_Bifidobacteriales_Bifidobacteriaceae	Family	-0.03516	0.00575	0	-0.00018	0.00575	0.84406
Bacteria_Bacteroidetes_Bacteroidales_Bacteroidales RF16 group	Family	-0.03562	0.01181	0.00883	0.00488	0.01181	8e-05
Bacteria_Proteobacteria_Desulfovibrionales_Desulfovibrionaceae	Family	-0.04398	0.01134	0.00051	0.00372	0.01134	0.00242
Bacteria_Tenericutes_Mollicutes RF39_NA	Family	-0.04968	0.0116	0.00011	0.00438	0.0116	0.00043
Bacteria_Tenericutes_NA_NA	Family	-0.06652	0.0102	0	0.0073	0.0102	0
Bacteria_Elusimicrobia_Elusimicrobiales_Elusimicrobiaceae	Family	-0.12683	0.0098	0	0.00665	0.0098	0
Bacteria_Cyanobacteria_Gastranaerophilales_NA	Family	-0.13481	0.01102	0	0.00896	0.01102	0
Bacteria_Epsilonbacteraeota_Campylobacterales_Campylobacteraceae	Family	-0.16385	0.01063	0	0.01112	0.01063	0
ASV 169	Gaussian ASV	0.11509	0.00698	0	-0.00269	0.00698	0.0065
ASV 69	Gaussian ASV	0.11092	0.00791	0	-0.0055	0.00791	0
ASV 36	Gaussian ASV	0.10675	0.00843	0	-0.00426	0.00843	0.00016
ASV 125	Gaussian ASV	0.07996	0.00943	0	-0.00581	0.00943	0
ASV 279	Gaussian ASV	0.07644	0.00649	0	-0.00474	0.00649	0
ASV 371	Gaussian ASV	0.07002	0.00547	0	-0.00186	0.00547	0.01913
ASV 268	Gaussian ASV	0.0695	0.00637	0	-0.0019	0.00637	0.05468
ASV 391	Gaussian ASV	0.0678	0.00583	0	-0.0032	0.00583	0.00012
ASV 289	Gaussian ASV	0.06214	0.00776	0	-0.00386	0.00776	0.0002
ASV 199	Gaussian ASV	0.06185	0.00783	0	-0.00019	0.00783	0.8792
ASV 14	Gaussian ASV	0.06102	0.0149	0.00023	-0.00498	0.0149	0.00079
ASV 13	Gaussian ASV	0.0593	0.0045	0	-0.00363	0.0045	0
ASV 112	Gaussian ASV	0.05777	0.00948	0	8e-05	0.00948	0.963
ASV 498	Gaussian ASV	0.05765	0.00436	0	-0.0034	0.00436	0
ASV 273	Gaussian ASV	0.05446	0.00745	0	0.00082	0.00745	0.4503
ASV 284	Gaussian ASV	0.05364	0.00723	0	-0.00513	0.00723	0
ASV 216	Gaussian ASV	0.05343	0.00812	0	-0.00127	0.00812	0.25688
ASV 186	Gaussian ASV	0.05285	0.00588	0	-0.00303	0.00588	0.00063
ASV 151	Gaussian ASV	0.05096	0.00682	0	-0.00257	0.00682	0.00654
ASV 299	Gaussian ASV	0.05018	0.00681	0	-0.00159	0.00681	0.11799
ASV 4	Gaussian ASV	0.04928	0.0081	0	-1e-05	0.0081	0.99334
ASV 368	Gaussian ASV	0.04925	0.006	0	-0.00274	0.006	0.00188
ASV 10	Gaussian ASV	0.04883	0.01356	0.00135	-0.00078	0.01356	0.64441
ASV 218	Gaussian ASV	0.04762	0.00836	0	-0.00099	0.00836	0.37571
ASV 252	Gaussian ASV	0.0475	0.00687	0	-0.0008	0.00687	0.46521
ASV 344	Gaussian ASV	0.04519	0.00731	0	0.00278	0.00731	0.0033
ASV 445	Gaussian ASV	0.045	0.00458	0	-0.00219	0.00458	0.00159
ASV 70	Gaussian ASV	0.04402	0.00812	0	-0.00152	0.00812	0.25038
ASV 460	Gaussian ASV	0.04298	0.00563	0	-0.00453	0.00563	0
ASV 317	Gaussian ASV	0.04295	0.00706	0	-0.00458	0.00706	0
ASV 329	Gaussian ASV	0.04226	0.00676	0	-0.00239	0.00676	0.0098
ASV 63	Gaussian ASV	0.04216	0.00602	0	-0.00509	0.00602	0
ASV 221	Gaussian ASV	0.0399	0.00784	0	-0.00346	0.00784	0.00047
ASV 397	Gaussian ASV	0.03891	0.00592	0	-0.00096	0.00592	0.3001
ASV 665	Gaussian ASV	0.03678	0.00439	0	-0.00084	0.00439	0.22708
ASV 404	Gaussian ASV	0.03667	0.00621	0	-0.00069	0.00621	0.43822
ASV 508	Gaussian ASV	0.03546	0.00595	0	-6e-05	0.00595	0.95969
ASV 167	Gaussian ASV	0.03534	0.00763	2e-05	-0.00139	0.00763	0.19609
ASV 386	Gaussian ASV	0.03468	0.00575	0	-0.00234	0.00575	0.0067
ASV 260	Gaussian ASV	0.034	0.00586	0	-0.00059	0.00586	0.53487
ASV 822	Gaussian ASV	0.03369	0.00418	0	-0.00022	0.00418	0.76238
ASV 537	Gaussian ASV	0.03334	0.00433	0	-0.00334	0.00433	0
ASV 583	Gaussian ASV	0.03304	0.00486	0	-0.00078	0.00486	0.32423
ASV 118	Gaussian ASV	0.03302	0.00932	0.00162	-6e-05	0.00932	0.97326
ASV 390	Gaussian ASV	0.0318	0.00577	0	-0.00266	0.00577	0.00194
ASV 178	Gaussian ASV	0.03159	0.00811	0.00048	-0.00383	0.00811	0.00069
ASV 114	Gaussian ASV	0.03156	0.00809	0.00047	-0.00338	0.00809	0.0011
ASV 286	Gaussian ASV	0.03149	0.00584	0	-0.00196	0.00584	0.01893
ASV 377	Gaussian ASV	0.03138	0.00609	0	-0.00566	0.00609	0
ASV 238	Gaussian ASV	0.03054	0.00803	0.00067	0.00391	0.00803	3e-05
ASV 149	Gaussian ASV	0.03022	0.0071	0.00012	-0.00296	0.0071	0.00181
ASV 463	Gaussian ASV	0.0284	0.00597	1e-05	-0.00022	0.00597	0.83228
ASV 291	Gaussian ASV	0.02733	0.00753	0.00122	-0.00113	0.00753	0.31339
ASV 198	Gaussian ASV	0.02723	0.00904	0.00894	-0.00171	0.00904	0.14456
ASV 545	Gaussian ASV	0.02711	0.00523	0	-0.0022	0.00523	0.00369
ASV 154	Gaussian ASV	0.02691	0.00733	0.00105	-0.0014	0.00733	0.22394
ASV 139	Gaussian ASV	0.02608	0.00901	0.01256	0.00263	0.00901	0.02388
ASV 177	Gaussian ASV	0.02557	0.00788	0.0044	-0.00364	0.00788	0.00041
ASV 217	Gaussian ASV	0.02551	0.00674	0.00071	-0.00238	0.00674	0.00444
ASV 2	Gaussian ASV	0.02491	0.00641	0.00051	-0.00152	0.00641	0.07461
ASV 697	Gaussian ASV	0.02489	0.005	0	0.00045	0.005	0.56369
ASV 509	Gaussian ASV	0.02439	0.00611	0.00033	0.00066	0.00611	0.46985
ASV 108	Gaussian ASV	0.02398	0.01069	0.06302	0.00285	0.01069	0.01147
ASV 181	Gaussian ASV	0.0239	0.00735	0.00425	-0.00098	0.00735	0.40928
ASV 72	Gaussian ASV	0.02388	0.00599	0.00034	-0.0028	0.00599	0.00108
ASV 504	Gaussian ASV	0.02272	0.00453	0	0.00167	0.00453	0.01327
ASV 250	Gaussian ASV	0.02178	0.00695	0.00616	0.00204	0.00695	0.05385
ASV 332	Gaussian ASV	0.02152	0.00692	0.00675	-0.00199	0.00692	0.02532
ASV 400	Gaussian ASV	0.02083	0.00679	0.00757	0.00031	0.00679	0.76329
ASV 156	Gaussian ASV	0.0208	0.00709	0.01121	-0.00318	0.00709	0.00082
ASV 746	Gaussian ASV	0.02066	0.0044	2e-05	-0.00175	0.0044	0.00668
ASV 160	Gaussian ASV	0.02064	0.00745	0.01732	-0.00062	0.00745	0.6166
ASV 121	Gaussian ASV	0.02058	0.00863	0.04606	-0.00049	0.00863	0.67318
ASV 737	Gaussian ASV	0.02014	0.00385	0	-0.00098	0.00385	0.116
ASV 77	Gaussian ASV	0.01997	0.00873	0.0577	-0.00261	0.00873	0.03126
ASV 275	Gaussian ASV	0.01989	0.00724	0.01842	0.00128	0.00724	0.23666
ASV 194	Gaussian ASV	0.01893	0.00913	0.08939	0.00052	0.00913	0.67136
ASV 132	Gaussian ASV	0.01892	0.00623	0.00828	-0.0026	0.00623	0.00182
ASV 245	Gaussian ASV	0.01887	0.00668	0.01513	0.00087	0.00668	0.41119
ASV 638	Gaussian ASV	0.01828	0.00474	0.00055	-0.00312	0.00474	0
ASV 814	Gaussian ASV	0.01828	0.00488	0.00081	-0.00123	0.00488	0.06246
ASV 183	Gaussian ASV	0.01792	0.00848	0.0829	-0.00414	0.00848	5e-05
ASV 614	Gaussian ASV	0.01772	0.0047	0.00073	-0.00191	0.0047	0.00687
ASV 51	Gaussian ASV	0.01758	0.0104	0.17849	-0.00273	0.0104	0.04482
ASV 489	Gaussian ASV	0.01736	0.00608	0.01384	-0.00278	0.00608	0.0012
ASV 673	Gaussian ASV	0.01717	0.00471	0.00114	-0.00011	0.00471	0.90703
ASV 187	Gaussian ASV	0.01712	0.00987	0.16487	0.003	0.00987	0.00814
ASV 438	Gaussian ASV	0.01673	0.00551	0.00828	-0.00265	0.00551	0.00108
ASV 706	Gaussian ASV	0.01649	0.00513	0.00479	0.00135	0.00513	0.05981
ASV 315	Gaussian ASV	0.01615	0.00776	0.08869	0.00103	0.00776	0.29412
ASV 142	Gaussian ASV	0.01606	0.00718	0.06385	-0.00125	0.00718	0.23382
ASV 232	Gaussian ASV	0.01593	0.00737	0.07424	0.00212	0.00737	0.05216
ASV 761	Gaussian ASV	0.01579	0.00456	0.0021	-0.00067	0.00456	0.35211
ASV 451	Gaussian ASV	0.01506	0.00581	0.02802	-0.00394	0.00581	0
ASV 39	Gaussian ASV	0.01449	0.00897	0.20501	-0.00132	0.00897	0.29049
ASV 446	Gaussian ASV	0.01382	0.00587	0.04911	0.00198	0.00587	0.02764
ASV 399	Gaussian ASV	0.01377	0.00684	0.10058	0.00235	0.00684	0.01007
ASV 155	Gaussian ASV	0.01352	0.00898	0.24257	-0.00239	0.00898	0.05083
ASV 542	Gaussian ASV	0.01349	0.00512	0.02497	0.00223	0.00512	0.00333
ASV 150	Gaussian ASV	0.01347	0.00853	0.21743	-0.00313	0.00853	0.00433
ASV 476	Gaussian ASV	0.01331	0.0055	0.04241	-0.00053	0.0055	0.57251
ASV 298	Gaussian ASV	0.01325	0.00591	0.06302	-0.0015	0.00591	0.10712
ASV 148	Gaussian ASV	0.01322	0.00948	0.28437	-0.00279	0.00948	0.01466
ASV 511	Gaussian ASV	0.01277	0.00673	0.12657	0.0003	0.00673	0.76333
ASV 213	Gaussian ASV	0.01213	0.0086	0.28057	-0.00042	0.0086	0.75684
ASV 164	Gaussian ASV	0.012	0.00869	0.28745	3e-05	0.00869	0.98591
ASV 126	Gaussian ASV	0.01159	0.00706	0.19454	-0.00535	0.00706	0
ASV 335	Gaussian ASV	0.01145	0.00659	0.16426	-0.00018	0.00659	0.88284
ASV 259	Gaussian ASV	0.01085	0.00801	0.29833	0.00208	0.00801	0.04603
ASV 281	Gaussian ASV	0.01073	0.00722	0.24995	-0.0012	0.00722	0.28749
ASV 478	Gaussian ASV	0.01056	0.00543	0.11454	-0.00212	0.00543	0.00852
ASV 208	Gaussian ASV	0.01055	0.00739	0.27403	-0.00542	0.00739	0
ASV 507	Gaussian ASV	0.01049	0.00525	0.10292	-0.00024	0.00525	0.79962
ASV 193	Gaussian ASV	0.00995	0.00779	0.3305	2e-05	0.00779	0.99314
ASV 382	Gaussian ASV	0.00947	0.00586	0.20466	-0.0008	0.00586	0.39586
ASV 593	Gaussian ASV	0.00886	0.00484	0.14274	0.00061	0.00484	0.42331
ASV 76	Gaussian ASV	0.00873	0.00895	0.4636	-0.00253	0.00895	0.0356
ASV 180	Gaussian ASV	0.0084	0.00647	0.32114	-0.00111	0.00647	0.28032
ASV 700	Gaussian ASV	0.00822	0.0045	0.14291	-0.00184	0.0045	0.00471
ASV 466	Gaussian ASV	0.00795	0.00547	0.26482	-0.00088	0.00547	0.33082
ASV 481	Gaussian ASV	0.0075	0.00493	0.23613	0.00094	0.00493	0.24247
ASV 110	Gaussian ASV	0.00724	0.00946	0.587	-0.00242	0.00946	0.0517
ASV 280	Gaussian ASV	0.0071	0.00658	0.41354	0.00068	0.00658	0.5235
ASV 52	Gaussian ASV	0.00705	0.00878	0.56556	-0.00292	0.00878	0.00824
ASV 771	Gaussian ASV	0.00688	0.00399	0.16817	0.0016	0.00399	0.00734
ASV 231	Gaussian ASV	0.00667	0.00688	0.46608	-0.00231	0.00688	0.02622
ASV 94	Gaussian ASV	0.00584	0.00815	0.61104	-0.00316	0.00815	0.00701
ASV 237	Gaussian ASV	0.00583	0.0068	0.53104	0.00391	0.0068	2e-05
ASV 676	Gaussian ASV	0.00561	0.00452	0.34536	-0.00162	0.00452	0.01454
ASV 363	Gaussian ASV	0.00459	0.00645	0.61432	-0.00087	0.00645	0.34565
ASV 389	Gaussian ASV	0.00429	0.0056	0.587	-0.00085	0.0056	0.35635
ASV 15	Gaussian ASV	0.00354	0.00845	0.77018	-0.00492	0.00845	0
ASV 133	Gaussian ASV	0.00321	0.00969	0.82778	0.00394	0.00969	0.00012
ASV 482	Gaussian ASV	0.00293	0.00688	0.76642	0.00407	0.00688	0
ASV 266	Gaussian ASV	0.00291	0.00709	0.77533	0.0032	0.00709	0.00157
ASV 18	Gaussian ASV	0.00257	0.00863	0.84131	0.0009	0.00863	0.45422
ASV 373	Gaussian ASV	0.00207	0.00612	0.82411	0.00052	0.00612	0.59213
ASV 356	Gaussian ASV	0.00192	0.00636	0.84054	-0.00031	0.00636	0.78761
ASV 249	Gaussian ASV	0.00177	0.00751	0.87185	-0.00434	0.00751	0
ASV 197	Gaussian ASV	0.00169	0.00652	0.85853	-0.00102	0.00652	0.30126
ASV 632	Gaussian ASV	0.00143	0.00482	0.84133	-0.00222	0.00482	0.00188
ASV 182	Gaussian ASV	0.00142	0.00882	0.91763	0.00012	0.00882	0.94067
ASV 236	Gaussian ASV	0.00119	0.00798	0.92554	0.00278	0.00798	0.0069
ASV 567	Gaussian ASV	0.00097	0.00487	0.89554	-0.00075	0.00487	0.35374
ASV 220	Gaussian ASV	0.00022	0.00602	0.98978	0.00142	0.00602	0.10514
ASV 358	Gaussian ASV	0.00021	0.00666	0.99162	-4e-05	0.00666	0.97576
ASV 306	Gaussian ASV	7e-05	0.00736	0.99676	-0.00126	0.00736	0.25688
ASV 192	Gaussian ASV	1e-05	0.00653	0.99826	0.00156	0.00653	0.12092
ASV 458	Gaussian ASV	-1e-05	0.00554	0.99826	-0.00226	0.00554	0.0067
ASV 46	Gaussian ASV	-0.00049	0.0078	0.97453	0.002	0.0078	0.06138
ASV 300	Gaussian ASV	-0.00071	0.00754	0.95442	-0.0012	0.00754	0.25712
ASV 767	Gaussian ASV	-0.0008	0.00443	0.90601	0.00067	0.00443	0.32751
ASV 664	Gaussian ASV	-0.00109	0.00542	0.8955	0.00029	0.00542	0.74083
ASV 135	Gaussian ASV	-0.00132	0.00736	0.90603	-0.00352	0.00736	0.00022
ASV 11	Gaussian ASV	-0.00163	0.00509	0.83298	-0.00262	0.00509	0.00039
ASV 1107	Gaussian ASV	-0.00193	0.00374	0.71947	0.00064	0.00374	0.26174
ASV 1107	Gaussian ASV	-0.00193	0.00374	0.71947	0.00064	0.00045	0.26174
ASV 235	Gaussian ASV	-0.00198	0.0084	0.87185	-0.00032	0.0084	0.80802
ASV 109	Gaussian ASV	-0.00213	0.00697	0.83893	-0.00283	0.00697	0.00237
ASV 206	Gaussian ASV	-0.00276	0.00924	0.84131	0.00155	0.00924	0.18116
ASV 896	Gaussian ASV	-0.00284	0.00454	0.66211	0.00048	0.00454	0.45065
ASV 204	Gaussian ASV	-0.00286	0.00724	0.78655	0.00182	0.00724	0.07825
ASV 119	Gaussian ASV	-0.00294	0.01011	0.84549	0.00212	0.01011	0.07197
ASV 16	Gaussian ASV	-0.00338	0.0105	0.83215	0.00197	0.0105	0.10864
ASV 102	Gaussian ASV	-0.00345	0.00772	0.75549	-0.00081	0.00772	0.51437
ASV 294	Gaussian ASV	-0.00375	0.00707	0.70941	-0.00129	0.00707	0.22608
ASV 501	Gaussian ASV	-0.00408	0.00535	0.58942	-0.00037	0.00535	0.67679
ASV 251	Gaussian ASV	-0.00422	0.00853	0.73185	0.00275	0.00853	0.00811
ASV 234	Gaussian ASV	-0.00432	0.00586	0.60048	-0.00191	0.00586	0.018
ASV 87	Gaussian ASV	-0.00448	0.00967	0.74681	0.00338	0.00967	0.00321
ASV 261	Gaussian ASV	-0.00473	0.0075	0.66021	-0.00131	0.0075	0.19652
ASV 49	Gaussian ASV	-0.00478	0.00871	0.70056	0.00129	0.00871	0.23684
ASV 209	Gaussian ASV	-0.0049	0.008	0.66545	-0.00216	0.008	0.04278
ASV 91	Gaussian ASV	-0.00495	0.0117	0.76806	-0.00075	0.0117	0.59686
ASV 313	Gaussian ASV	-0.00507	0.0075	0.63729	0.00193	0.0075	0.06052
ASV 88	Gaussian ASV	-0.00527	0.01089	0.73817	0.00384	0.01089	0.00108
ASV 45	Gaussian ASV	-0.00558	0.01113	0.7292	0.00043	0.01113	0.80692
ASV 80	Gaussian ASV	-0.00581	0.00808	0.61104	-0.00191	0.00808	0.09542
ASV 37	Gaussian ASV	-0.00596	0.01314	0.75324	-0.00258	0.01314	0.06225
ASV 190	Gaussian ASV	-0.00608	0.00893	0.63454	0.00099	0.00893	0.35635
ASV 176	Gaussian ASV	-0.00612	0.009	0.63454	0.0016	0.009	0.14639
ASV 48	Gaussian ASV	-0.00641	0.00742	0.52643	-0.00019	0.00742	0.8792
ASV 270	Gaussian ASV	-0.00657	0.00619	0.41999	0.00239	0.00619	0.00468
ASV 57	Gaussian ASV	-0.00675	0.01019	0.643	-0.00241	0.01019	0.08515
ASV 455	Gaussian ASV	-0.00677	0.00479	0.27982	0.00231	0.00479	0.00129
ASV 541	Gaussian ASV	-0.00687	0.00675	0.44013	0.00028	0.00675	0.7754
ASV 469	Gaussian ASV	-0.0073	0.00572	0.3305	0.00077	0.00572	0.38439
ASV 75	Gaussian ASV	-0.00881	0.01142	0.58335	0.00282	0.01142	0.04302
ASV 354	Gaussian ASV	-0.00898	0.00717	0.34183	-0.00165	0.00717	0.10998
ASV 766	Gaussian ASV	-0.00915	0.00421	0.07241	0.00129	0.00421	0.04958
ASV 573	Gaussian ASV	-0.0092	0.00512	0.14987	-0.00099	0.00512	0.19652
ASV 650	Gaussian ASV	-0.0093	0.00614	0.23926	0.00223	0.00614	0.0021
ASV 272	Gaussian ASV	-0.00951	0.00507	0.13226	0.00125	0.00507	0.10903
ASV 67	Gaussian ASV	-0.00972	0.00861	0.39304	-0.00227	0.00861	0.05246
ASV 430	Gaussian ASV	-0.00983	0.00531	0.13668	-0.00084	0.00531	0.34565
ASV 9	Gaussian ASV	-0.00999	0.01427	0.62086	0.00149	0.01427	0.3001
ASV 174	Gaussian ASV	-0.01004	0.00806	0.34388	-0.00175	0.00806	0.136
ASV 223	Gaussian ASV	-0.01013	0.00918	0.40351	0.00314	0.00918	0.00315
ASV 141	Gaussian ASV	-0.01023	0.00945	0.41153	-0.00095	0.00945	0.49654
ASV 406	Gaussian ASV	-0.01027	0.00661	0.22669	0.00182	0.00661	0.04941
ASV 117	Gaussian ASV	-0.0104	0.00716	0.26546	0.00159	0.00716	0.14748
ASV 448	Gaussian ASV	-0.01073	0.00575	0.13381	-0.00114	0.00575	0.21467
ASV 136	Gaussian ASV	-0.01083	0.00593	0.14291	-0.0006	0.00593	0.54075
ASV 383	Gaussian ASV	-0.01103	0.00691	0.21161	0.00152	0.00691	0.11063
ASV 271	Gaussian ASV	-0.01104	0.00786	0.2816	-0.00081	0.00786	0.49075
ASV 143	Gaussian ASV	-0.01176	0.00824	0.27403	-0.00062	0.00824	0.59995
ASV 43	Gaussian ASV	-0.01189	0.00886	0.30322	-0.00145	0.00886	0.23142
ASV 308	Gaussian ASV	-0.01225	0.00612	0.10278	0.00037	0.00612	0.725
ASV 413	Gaussian ASV	-0.0125	0.0067	0.13401	-0.00136	0.0067	0.17717
ASV 326	Gaussian ASV	-0.01262	0.0064	0.10902	0.0033	0.0064	0.00032
ASV 26	Gaussian ASV	-0.01274	0.01077	0.37028	0.00108	0.01077	0.4625
ASV 699	Gaussian ASV	-0.01301	0.00446	0.01178	0.00219	0.00446	0.00038
ASV 90	Gaussian ASV	-0.01301	0.00915	0.27605	-0.00241	0.00915	0.07235
ASV 104	Gaussian ASV	-0.01362	0.00907	0.24369	-0.00181	0.00907	0.14536
ASV 97	Gaussian ASV	-0.01418	0.00783	0.1465	0.00204	0.00783	0.0749
ASV 228	Gaussian ASV	-0.01445	0.00634	0.05895	0.00205	0.00634	0.03155
ASV 486	Gaussian ASV	-0.0146	0.00572	0.03075	0.00165	0.00572	0.0483
ASV 172	Gaussian ASV	-0.01461	0.00595	0.03913	0.0003	0.00595	0.78042
ASV 79	Gaussian ASV	-0.01568	0.01113	0.28111	-0.00076	0.01113	0.57739
ASV 247	Gaussian ASV	-0.0157	0.00808	0.11516	0.00383	0.00808	0.00012
ASV 421	Gaussian ASV	-0.01575	0.00649	0.04193	0.00127	0.00649	0.15616
ASV 258	Gaussian ASV	-0.01632	0.0067	0.04106	-0.00018	0.0067	0.88691
ASV 84	Gaussian ASV	-0.01636	0.01138	0.2708	-6e-05	0.01138	0.97576
ASV 366	Gaussian ASV	-0.0166	0.00665	0.03581	0.00114	0.00665	0.2628
ASV 3	Gaussian ASV	-0.01708	0.00939	0.14459	0.00202	0.00939	0.04907
ASV 30	Gaussian ASV	-0.01716	0.00556	0.00719	-0.00078	0.00556	0.35905
ASV 53	Gaussian ASV	-0.0173	0.01314	0.31537	0.00413	0.01314	0.00225
ASV 318	Gaussian ASV	-0.01743	0.00837	0.08822	0.00139	0.00837	0.17175
ASV 791	Gaussian ASV	-0.01764	0.00526	0.00309	0.00259	0.00526	5e-05
ASV 100	Gaussian ASV	-0.01854	0.00742	0.03571	0.0011	0.00742	0.3183
ASV 264	Gaussian ASV	-0.019	0.00913	0.08838	-0.00415	0.00913	3e-05
ASV 225	Gaussian ASV	-0.01913	0.00947	0.09938	0.00304	0.00947	0.0066
ASV 24	Gaussian ASV	-0.01938	0.01063	0.14401	0.00081	0.01063	0.56056
ASV 372	Gaussian ASV	-0.01942	0.00701	0.01732	-0.00286	0.00701	0.00254
ASV 428	Gaussian ASV	-0.0195	0.00603	0.00451	-0.00021	0.00603	0.83855
ASV 101	Gaussian ASV	-0.01959	0.00952	0.0921	-0.00428	0.00952	0.00069
ASV 292	Gaussian ASV	-0.01973	0.00905	0.07119	0.00257	0.00905	0.0116
ASV 25	Gaussian ASV	-0.01998	0.01465	0.29519	0.00539	0.01465	0.00021
ASV 7	Gaussian ASV	-0.02051	0.00717	0.01369	-0.00107	0.00717	0.22502
ASV 570	Gaussian ASV	-0.02076	0.00513	0.00026	0.00232	0.00513	0.00106
ASV 12	Gaussian ASV	-0.02121	0.01183	0.15054	0.00252	0.01183	0.06453
ASV 185	Gaussian ASV	-0.02155	0.00903	0.04603	-0.00415	0.00903	0.00011
ASV 81	Gaussian ASV	-0.02172	0.00687	0.00573	-0.00252	0.00687	0.00664
ASV 33	Gaussian ASV	-0.02172	0.00956	0.0597	0.00231	0.00956	0.06052
ASV 608	Gaussian ASV	-0.02183	0.00535	0.00024	0.00299	0.00535	1e-05
ASV 287	Gaussian ASV	-0.02193	0.00776	0.01504	0.00157	0.00776	0.15128
ASV 710	Gaussian ASV	-0.02223	0.00404	0	0.00184	0.00404	0.00321
ASV 62	Gaussian ASV	-0.02362	0.01019	0.0542	-0.00272	0.01019	0.04815
ASV 163	Gaussian ASV	-0.02377	0.00814	0.01173	0.00237	0.00814	0.04009
ASV 23	Gaussian ASV	-0.02609	0.0132	0.10817	0.00724	0.0132	0
ASV 6	Gaussian ASV	-0.02673	0.0082	0.00423	-0.00155	0.0082	0.10659
ASV 128	Gaussian ASV	-0.02674	0.00866	0.00713	0.00583	0.00866	0
ASV 22	Gaussian ASV	-0.0269	0.00786	0.00242	-0.00052	0.00786	0.67679
ASV 41	Gaussian ASV	-0.027	0.01168	0.05488	0.00072	0.01168	0.63749
ASV 28	Gaussian ASV	-0.02743	0.01092	0.0345	0.0035	0.01092	0.0116
ASV 38	Gaussian ASV	-0.02747	0.01245	0.06777	0.00493	0.01245	0.00016
ASV 47	Gaussian ASV	-0.02757	0.00768	0.0014	-0.00257	0.00768	0.01315
ASV 200	Gaussian ASV	-0.02782	0.00853	0.00417	0.00468	0.00853	0
ASV 145	Gaussian ASV	-0.02808	0.00837	0.00304	-3e-05	0.00837	0.98746
ASV 222	Gaussian ASV	-0.02865	0.00803	0.00149	0.00124	0.00803	0.2909
ASV 162	Gaussian ASV	-0.02892	0.00758	0.00064	-0.00164	0.00758	0.10366
ASV 99	Gaussian ASV	-0.02925	0.01049	0.01697	-0.00017	0.01049	0.91163
ASV 35	Gaussian ASV	-0.02928	0.01316	0.06562	0.00678	0.01316	0
ASV 343	Gaussian ASV	-0.02946	0.0064	3e-05	0.00154	0.0064	0.12335
ASV 224	Gaussian ASV	-0.02961	0.00766	0.00054	0.00088	0.00766	0.4362
ASV 171	Gaussian ASV	-0.02961	0.00866	0.00246	-1e-05	0.00866	0.99508
ASV 95	Gaussian ASV	-0.03007	0.01076	0.01657	0.00183	0.01076	0.11204
ASV 277	Gaussian ASV	-0.03013	0.00704	0.00011	0.00059	0.00704	0.60824
ASV 130	Gaussian ASV	-0.0302	0.00832	0.00122	0.00468	0.00832	7e-05
ASV 437	Gaussian ASV	-0.03084	0.00656	2e-05	0.00357	0.00656	2e-05
ASV 396	Gaussian ASV	-0.03151	0.00551	0	0.00363	0.00551	0
ASV 211	Gaussian ASV	-0.03172	0.00882	0.00137	-0.00028	0.00882	0.81591
ASV 153	Gaussian ASV	-0.0323	0.01004	0.00477	0.00304	0.01004	0.01236
ASV 327	Gaussian ASV	-0.03244	0.00712	3e-05	-0.00129	0.00712	0.23706
ASV 1	Gaussian ASV	-0.03295	0.00589	0	-0.00075	0.00589	0.35374
ASV 357	Gaussian ASV	-0.03302	0.00735	4e-05	0.00129	0.00735	0.19652
ASV 241	Gaussian ASV	-0.03335	0.00586	0	0.00222	0.00586	0.00844
ASV 500	Gaussian ASV	-0.03347	0.00498	0	0.00371	0.00498	0
ASV 226	Gaussian ASV	-0.03422	0.00692	1e-05	0.00202	0.00692	0.05948
ASV 122	Gaussian ASV	-0.03493	0.01023	0.00249	0.00338	0.01023	0.00362
ASV 219	Gaussian ASV	-0.03534	0.00492	0	0.00191	0.00492	0.00824
ASV 106	Gaussian ASV	-0.03549	0.00985	0.00134	0.00205	0.00985	0.10493
ASV 205	Gaussian ASV	-0.03558	0.00715	0	-0.00145	0.00715	0.18494
ASV 129	Gaussian ASV	-0.03576	0.00812	6e-05	0.00158	0.00812	0.19777
ASV 20	Gaussian ASV	-0.03599	0.00987	0.00116	0.00067	0.00987	0.61206
ASV 85	Gaussian ASV	-0.03605	0.01191	0.00862	-0.00071	0.01191	0.60046
ASV 29	Gaussian ASV	-0.03654	0.01289	0.01486	0.00029	0.01289	0.85724
ASV 115	Gaussian ASV	-0.03729	0.0088	0.00013	0.00239	0.0088	0.05159
ASV 34	Gaussian ASV	-0.03786	0.00976	0.00051	-0.00558	0.00976	0
ASV 71	Gaussian ASV	-0.03846	0.00937	0.00021	0.00337	0.00937	0.01121
ASV 639	Gaussian ASV	-0.04057	0.00538	0	0.00148	0.00538	0.0579
ASV 74	Gaussian ASV	-0.04063	0.01006	0.00028	0.00394	0.01006	0.00053
ASV 107	Gaussian ASV	-0.04068	0.01028	0.00039	0.00624	0.01028	0
ASV 93	Gaussian ASV	-0.04103	0.00708	0	0.00036	0.00708	0.72041
ASV 188	Gaussian ASV	-0.04109	0.008	0	0.00125	0.008	0.26174
ASV 32	Gaussian ASV	-0.0411	0.00844	1e-05	0.002	0.00844	0.0928
ASV 68	Gaussian ASV	-0.04215	0.00933	4e-05	0.00491	0.00933	1e-05
ASV 267	Gaussian ASV	-0.04233	0.00755	0	0.00274	0.00755	0.00911
ASV 5	Gaussian ASV	-0.04288	0.00616	0	-0.00078	0.00616	0.36003
ASV 175	Gaussian ASV	-0.04307	0.00835	0	0.00226	0.00835	0.02261
ASV 269	Gaussian ASV	-0.04315	0.00619	0	0.00357	0.00619	0.0001
ASV 447	Gaussian ASV	-0.04564	0.00604	0	0.00477	0.00604	0
ASV 403	Gaussian ASV	-0.04564	0.00702	0	-0.0015	0.00702	0.12863
ASV 158	Gaussian ASV	-0.04585	0.01022	5e-05	0.00193	0.01022	0.12763
ASV 331	Gaussian ASV	-0.04589	0.00706	0	0.00218	0.00706	0.02915
ASV 362	Gaussian ASV	-0.04779	0.00719	0	0.00294	0.00719	0.00177
ASV 103	Gaussian ASV	-0.04809	0.01137	0.00013	0.00092	0.01137	0.56028
ASV 96	Gaussian ASV	-0.05056	0.00902	0	0.00545	0.00902	0
ASV 31	Gaussian ASV	-0.05127	0.00903	0	0.00587	0.00903	0
ASV 170	Gaussian ASV	-0.05143	0.00772	0	0.00325	0.00772	0.00021
ASV 123	Gaussian ASV	-0.05166	0.00905	0	0.00361	0.00905	0.00196
ASV 64	Gaussian ASV	-0.05207	0.01091	1e-05	0.00176	0.01091	0.17792
ASV 263	Gaussian ASV	-0.0522	0.00812	0	9e-05	0.00812	0.94609
ASV 179	Gaussian ASV	-0.05263	0.0094	0	-0.00126	0.0094	0.28654
ASV 310	Gaussian ASV	-0.05321	0.00608	0	0.00332	0.00608	0.0001
ASV 134	Gaussian ASV	-0.05434	0.01059	0	0.00285	0.01059	0.023
ASV 27	Gaussian ASV	-0.0553	0.01179	2e-05	0.00298	0.01179	0.04217
ASV 140	Gaussian ASV	-0.0584	0.01168	0	0.00488	0.01168	2e-05
ASV 78	Gaussian ASV	-0.05881	0.01027	0	0.00581	0.01027	0
ASV 202	Gaussian ASV	-0.05936	0.00828	0	0.00453	0.00828	0
ASV 207	Gaussian ASV	-0.06104	0.00776	0	0.00107	0.00776	0.30983
ASV 303	Gaussian ASV	-0.06177	0.00846	0	-0.0005	0.00846	0.66982
ASV 288	Gaussian ASV	-0.06229	0.00824	0	0.00391	0.00824	0.00012
ASV 116	Gaussian ASV	-0.06241	0.0091	0	0.0041	0.0091	0.00048
ASV 254	Gaussian ASV	-0.06271	0.00675	0	0.00336	0.00675	0.00021
ASV 248	Gaussian ASV	-0.06409	0.00714	0	0.00528	0.00714	0
ASV 257	Gaussian ASV	-0.06416	0.0075	0	0.00813	0.0075	0
ASV 111	Gaussian ASV	-0.06424	0.01156	0	0.0034	0.01156	0.00877
ASV 189	Gaussian ASV	-0.0653	0.00819	0	0.00575	0.00819	0
ASV 144	Gaussian ASV	-0.0656	0.00933	0	0.00627	0.00933	0
ASV 296	Gaussian ASV	-0.06872	0.00707	0	0.00381	0.00707	9e-05
ASV 19	Gaussian ASV	-0.07394	0.01438	0	-0.00293	0.01438	0.05198
ASV 73	Gaussian ASV	-0.07466	0.01039	0	0.00759	0.01039	0
ASV 359	Gaussian ASV	-0.07667	0.00745	0	0.00241	0.00745	0.01335
ASV 195	Gaussian ASV	-0.07704	0.00902	0	0.0078	0.00902	0
ASV 8	Gaussian ASV	-0.07726	0.00787	0	0.00327	0.00787	0.00012
ASV 152	Gaussian ASV	-0.07739	0.00901	0	0.00758	0.00901	0
ASV 246	Gaussian ASV	-0.07816	0.00703	0	0.00277	0.00703	0.0044
ASV 92	Gaussian ASV	-0.07852	0.01061	0	0.01031	0.01061	0
ASV 59	Gaussian ASV	-0.07947	0.01179	0	8e-05	0.01179	0.96997
ASV 44	Gaussian ASV	-0.0805	0.01126	0	0.00851	0.01126	0
ASV 42	Gaussian ASV	-0.08052	0.01121	0	0.00401	0.01121	0.00071
ASV 105	Gaussian ASV	-0.08422	0.00862	0	0.00035	0.00862	0.80692
ASV 212	Gaussian ASV	-0.08841	0.00896	0	0.00622	0.00896	0
ASV 146	Gaussian ASV	-0.09201	0.0106	0	-0.00144	0.0106	0.2793
ASV 21	Gaussian ASV	-0.09333	0.01488	0	0.00423	0.01488	0.00531
ASV 55	Gaussian ASV	-0.09766	0.01216	0	0.00344	0.01216	0.00939
ASV 161	Gaussian ASV	-0.09881	0.00945	0	0.0079	0.00945	0
ASV 65	Gaussian ASV	-0.10082	0.00961	0	0.00382	0.00961	0.00222
ASV 83	Gaussian ASV	-0.10605	0.00975	0	0.00744	0.00975	0
ASV 316	Gaussian ASV	-0.1074	0.00689	0	0.00744	0.00689	0
ASV 50	Gaussian ASV	-0.1166	0.01031	0	0.00589	0.01031	0
ASV 17	Gaussian ASV	-0.12546	0.00906	0	0.00734	0.00906	0
ASV 60	Gaussian ASV	-0.12984	0.01011	0	0.00682	0.01011	0
ASV 131	Gaussian ASV	-0.13847	0.00919	0	0.0076	0.00919	0
ASV 40	Gaussian ASV	-0.1469	0.0108	0	0.00605	0.0108	1e-05
ASV 295	Gaussian ASV	-0.15515	0.01018	0	0.01115	0.01018	0
ASV 86	Gaussian ASV	-0.20826	0.0106	0	0.01267	0.0106	0
Bacteria_Firmicutes_Clostridiales_Clostridiaceae 1_NA	Genus	0.12774	0.00866	0	-0.00633	0.00866	0
Bacteria_Proteobacteria_Enterobacteriales_Enterobacteriaceae_NA	Genus	0.10783	0.00709	0	-0.00264	0.00709	0.00808
Bacteria_Firmicutes_Clostridiales_Peptostreptococcaceae_Romboutsia	Genus	0.07165	0.00552	0	-0.00193	0.00552	0.01554
Bacteria_Firmicutes_NA_NA_NA	Genus	0.06287	0.0062	0	-0.00094	0.0062	0.35074
Bacteria_Firmicutes_Clostridiales_Clostridiaceae 1_Clostridium sensu stricto 1	Genus	0.05973	0.00659	0	-0.00174	0.00659	0.08609
Bacteria_Firmicutes_Clostridiales_Peptostreptococcaceae_NA	Genus	0.05958	0.00617	0	-0.00068	0.00617	0.44887
Bacteria_Firmicutes_Erysipelotrichales_Erysipelotrichaceae_Erysipelotrichaceae UCG-003	Genus	0.0507	0.00682	0	-0.00255	0.00682	0.0067
Bacteria_Firmicutes_Clostridiales_Family XI_2II_Family XIII AD3011 group	Genus	0.05036	0.00689	0	-0.00145	0.00689	0.09633
Bacteria_Firmicutes_Clostridiales_Ruminococcaceae_Ruminococcaceae UCG-011	Genus	0.05009	0.00823	0	-0.00034	0.00823	0.76934
Bacteria_Bacteroidetes_NA_NA_NA	Genus	0.04942	0.00698	0	-0.00049	0.00698	0.58957
Bacteria_Firmicutes_Clostridiales_Family XI_2II_NA	Genus	0.04876	0.00653	0	-0.00275	0.00653	0.0042
Bacteria_Firmicutes_Clostridiales_Lachnospiraceae_Cellulosilyticum	Genus	0.04872	0.00444	0	-0.0029	0.00444	1e-05
Bacteria_Firmicutes_Clostridiales_Lachnospiraceae_Marvinbryantia	Genus	0.04539	0.00603	0	-0.00255	0.00603	0.00508
Bacteria_Firmicutes_Erysipelotrichales_Erysipelotrichaceae_Solobacterium	Genus	0.04204	0.00626	0	-0.00538	0.00626	0
Bacteria_Firmicutes_Clostridiales_Lachnospiraceae_[Eubacterium] xylanophilum group	Genus	0.041	0.00708	0	-0.00347	0.00708	0.00048
Bacteria_Firmicutes_Bacillales_Planococcaceae_NA	Genus	0.04081	0.00663	0	-0.00103	0.00663	0.3547
Bacteria_Firmicutes_Clostridiales_Ruminococcaceae_Ruminococcaceae UCG-004	Genus	0.03733	0.00569	0	-0.00357	0.00569	0
Bacteria_Firmicutes_Clostridiales_Ruminococcaceae_Ruminococcaceae UCG-010	Genus	0.03688	0.00797	2e-05	0.00161	0.00797	0.11395
Bacteria_Firmicutes_Clostridiales_Lachnospiraceae_Anaerosporobacter	Genus	0.03648	0.00694	0	-0.00316	0.00694	0.0017
Bacteria_Actinobacteria_Coriobacteriales_Eggerthellaceae_Senegalimassilia	Genus	0.03579	0.00769	2e-05	-0.00376	0.00769	5e-05
Bacteria_Firmicutes_Clostridiales_NA_NA	Genus	0.03416	0.00305	0	-0.00075	0.00305	0.08659
Bacteria_Actinobacteria_Coriobacteriales_Atopobiaceae_NA	Genus	0.03041	0.00818	0.00091	-0.00097	0.00818	0.3859
Bacteria_Firmicutes_Clostridiales_Ruminococcaceae_Ruminiclostridium 5	Genus	0.02832	0.00525	0	-0.00232	0.00525	0.00211
Bacteria_Firmicutes_Bacillales_NA_NA	Genus	0.02682	0.00492	0	-0.00028	0.00492	0.75153
Bacteria_Kiritimatiellaeota_WCHB1-41_NA_NA	Genus	0.02674	0.00634	0.00014	-0.00123	0.00634	0.15067
Bacteria_Firmicutes_Clostridiales_Eubacteriaceae_Anaerofustis	Genus	0.02637	0.00359	0	0.0004	0.00359	0.46667
Bacteria_Firmicutes_Clostridiales_Family XI_2II_Family XIII UCG-001	Genus	0.02592	0.00595	8e-05	-0.00295	0.00595	0.00046
Bacteria_Actinobacteria_Coriobacteriales_Eggerthellaceae_Slackia	Genus	0.02552	0.00673	0.0007	-0.00239	0.00673	0.00434
Bacteria_Firmicutes_Clostridiales_Lachnospiraceae_Lachnospiraceae NK4B4 group	Genus	0.02551	0.00604	0.00013	0.00144	0.00604	0.07908
Bacteria_Firmicutes_Clostridiales_Lachnospiraceae_Syntrophococcus	Genus	0.02489	0.00394	0	-0.00266	0.00394	0
Bacteria_Bacteroidetes_Bacteroidales_Tannerellaceae_Parabacteroides	Genus	0.02453	0.00394	0	0.00077	0.00394	0.18116
Bacteria_Firmicutes_Clostridiales_Ruminococcaceae_Ruminococcaceae UCG-009	Genus	0.02411	0.00994	0.04193	0.00264	0.00994	0.02053
Bacteria_Firmicutes_Bacillales_Bacillaceae_Bacillus	Genus	0.0228	0.00389	0	-0.0005	0.00389	0.44375
Bacteria_Firmicutes_Clostridiales_Lachnospiraceae_NA	Genus	0.02256	0.00293	0	-0.00206	0.00293	0
Bacteria_Firmicutes_Lactobacillales_Enterococcaceae_NA	Genus	0.02171	0.00357	0	0.00131	0.00357	0.01729
Bacteria_Firmicutes_Clostridiales_Lachnospiraceae_Lachnospiraceae UCG-008	Genus	0.02112	0.00542	0.00048	-0.00046	0.00542	0.61881
Bacteria_Firmicutes_Clostridiales_Ruminococcaceae_Ruminococcus 1	Genus	0.02083	0.00671	0.00675	-0.00053	0.00671	0.59686
Bacteria_Firmicutes_Clostridiales_Lachnospiraceae_Lachnospira	Genus	0.01999	0.00759	0.02497	-0.00591	0.00759	0
Bacteria_Proteobacteria_NA_NA_NA	Genus	0.01887	0.0106	0.15375	0.0031	0.0106	0.00601
Bacteria_Actinobacteria_Micrococcales_Microbacteriaceae_NA	Genus	0.0187	0.00229	0	-0.00102	0.00229	0.0044
Bacteria_Firmicutes_Clostridiales_Ruminococcaceae_Ruminiclostridium 6	Genus	0.01857	0.01051	0.15702	0.00223	0.01051	0.09142
Bacteria_Bacteroidetes_Bacteroidales_Bacteroidaceae_Bacteroides	Genus	0.01799	0.00316	0	0.00041	0.00316	0.42662
Bacteria_Proteobacteria_Rhizobiales_Rhizobiaceae_NA	Genus	0.01763	0.003	0	-0.0008	0.003	0.0992
Bacteria_Proteobacteria_Betaproteobacteriales_Burkholderiaceae_Sutterella	Genus	0.01722	0.00522	0.0037	-0.00032	0.00522	0.72041
Bacteria_Firmicutes_Erysipelotrichales_Erysipelotrichaceae_NA	Genus	0.01695	0.00701	0.04258	-0.00201	0.00701	0.04546
Bacteria_Actinobacteria_Coriobacteriales_Eggerthellaceae_Enterorhabdus	Genus	0.01673	0.00451	0.00091	-0.00172	0.00451	0.01072
Bacteria_Firmicutes_Clostridiales_Lachnospiraceae_Lachnoclostridium 1	Genus	0.01671	0.00255	0	-0.0025	0.00255	0
Bacteria_Firmicutes_Clostridiales_Ruminococcaceae_Ruminococcaceae NK4A214 group	Genus	0.01654	0.00647	0.03065	0.00134	0.00647	0.1217
Bacteria_Actinobacteria_Corynebacteriales_Corynebacteriaceae_NA	Genus	0.01631	0.00188	0	-0.0008	0.00188	0.00637
Bacteria_Actinobacteria_Micrococcales_NA_NA	Genus	0.01542	0.00246	0	-0.00114	0.00246	0.00286
Bacteria_Firmicutes_Bacillales_Bacillaceae_Terribacillus	Genus	0.01515	0.00268	0	-0.00041	0.00268	0.36429
Bacteria_Firmicutes_Clostridiales_Eubacteriaceae_Eubacterium	Genus	0.01507	0.00256	0	-0.00055	0.00256	0.16145
Bacteria_Firmicutes_Clostridiales_Lachnospiraceae_Lachnospiraceae FCS020 group	Genus	0.0148	0.00609	0.04143	-0.00107	0.00609	0.28317
Bacteria_Bacteroidetes_Bacteroidales_Marinifilaceae_Butyricimonas	Genus	0.01475	0.00375	0.0004	0.00137	0.00375	0.01014
Bacteria_Firmicutes_Clostridiales_Ruminococcaceae_Candidatus Soleaferrea	Genus	0.01432	0.00373	0.00059	0.00142	0.00373	0.00247
Bacteria_Bacteroidetes_Bacteroidales_Rikenellaceae_Rikenellaceae RC9 gut group	Genus	0.01408	0.01001	0.2816	0.00171	0.01001	0.1217
Bacteria_Firmicutes_Clostridiales_Ruminococcaceae_Ruminococcaceae UCG-013	Genus	0.01384	0.00896	0.22946	0.00275	0.00896	0.0128
Bacteria_Bacteroidetes_Bacteroidales_Rikenellaceae_Alistipes	Genus	0.01252	0.0034	0.00104	-0.00041	0.0034	0.41759
Bacteria_Firmicutes_Clostridiales_Lachnospiraceae_Moryella	Genus	0.01182	0.00322	0.00106	0.00043	0.00322	0.41
Bacteria_Firmicutes_Lactobacillales_Streptococcaceae_Lactococcus	Genus	0.01148	0.00143	0	-9e-05	0.00143	0.72121
Bacteria_Firmicutes_Clostridiales_Ruminococcaceae_Ruminococcaceae UCG-002	Genus	0.01121	0.01051	0.41829	0.00432	0.01051	6e-05
Bacteria_Actinobacteria_NA_NA_NA	Genus	0.01113	0.00291	0.0006	-0.00049	0.00291	0.3183
Bacteria_Lentisphaerae_Victivallales_Victivallaceae_Victivallis	Genus	0.01109	0.00722	0.23117	0.00503	0.00722	0
Bacteria_Firmicutes_Clostridiales_Lachnospiraceae_[Bacteroides] pectinophilus group	Genus	0.01092	0.0046	0.04675	-0.00334	0.0046	0
Bacteria_Actinobacteria_Coriobacteriales_Coriobacteriales Incertae Sedis_Phoenicibacter	Genus	0.01042	0.00745	0.28339	-0.00308	0.00745	0.00041
Bacteria_Firmicutes_Clostridiales_Ruminococcaceae_Ruminiclostridium 9	Genus	0.01033	0.0041	0.03383	-0.00098	0.0041	0.12005
Bacteria_Firmicutes_Clostridiales_Ruminococcaceae_Ruminococcaceae UCG-005	Genus	0.01031	0.00686	0.2427	0.00025	0.00686	0.81883
Bacteria_Fusobacteria_Fusobacteriales_Fusobacteriaceae_Fusobacterium	Genus	0.00987	0.0015	0	0.00027	0.0015	0.2692
Bacteria_Firmicutes_Bacillales_Planococcaceae_Domibacillus	Genus	0.00966	0.00201	1e-05	-0.00025	0.00201	0.46667
Bacteria_Actinobacteria_Coriobacteriales_Eggerthellaceae_NA	Genus	0.00901	0.00325	0.01732	-0.00151	0.00325	0.00094
Bacteria_Firmicutes_Clostridiales_Lachnospiraceae_[Eubacterium] hallii group	Genus	0.0089	0.00934	0.47524	-0.00379	0.00934	0.00125
Archaea_Euryarchaeota_Methanomassiliicoccales_Methanomethylophilaceae_NA	Genus	0.00872	0.00418	0.08819	-8e-05	0.00418	0.90958
Bacteria_Bacteroidetes_Bacteroidales_NA_NA	Genus	0.00846	0.0049	0.16746	-8e-05	0.0049	0.92535
Bacteria_Firmicutes_Clostridiales_Peptococcaceae_Peptococcus	Genus	0.00829	0.00641	0.32299	0.0005	0.00641	0.61034
Bacteria_Firmicutes_Clostridiales_Ruminococcaceae_Flavonifractor	Genus	0.00804	0.00216	0.00087	0.00066	0.00216	0.04941
Bacteria_Firmicutes_Clostridiales_Ruminococcaceae_Ruminococcus 2	Genus	0.00782	0.00601	0.32084	-0.00252	0.00601	0.00407
Bacteria_Tenericutes_Anaeroplasmatales_Anaeroplasmataceae_Anaeroplasma	Genus	0.00766	0.002	0.00059	-0.00042	0.002	0.20497
Bacteria_Actinobacteria_Bifidobacteriales_Bifidobacteriaceae_NA	Genus	0.00738	0.00918	0.56539	0.00406	0.00918	0.00039
Bacteria_Firmicutes_Clostridiales_Ruminococcaceae_UBA1819	Genus	0.00727	0.00112	0	4e-05	0.00112	0.87205
Bacteria_Proteobacteria_Desulfovibrionales_Desulfovibrionaceae_Bilophila	Genus	0.00713	0.00119	0	-3e-05	0.00119	0.91663
Bacteria_Firmicutes_Clostridiales_Lachnospiraceae_Butyrivibrio	Genus	0.0071	0.00234	0.00828	-0.00093	0.00234	0.00894
Bacteria_Firmicutes_Erysipelotrichales_Erysipelotrichaceae_Erysipelotrichaceae UCG-006	Genus	0.00697	0.00187	0.00087	-0.00076	0.00187	0.00824
Bacteria_Firmicutes_Clostridiales_Lachnospiraceae_[Ruminococcus] gauvreauii group	Genus	0.00692	0.00172	0.00028	-0.00126	0.00172	0
Bacteria_Firmicutes_Clostridiales_Clostridiaceae 1_Clostridium sensu stricto 6	Genus	0.0064	0.00221	0.01266	0	0.00221	0.9996
Bacteria_Firmicutes_Bacillales_Bacillaceae_NA	Genus	0.00625	0.00301	0.08927	0.00025	0.00301	0.63618
Bacteria_Firmicutes_Clostridiales_Lachnospiraceae_[Eubacterium] ventriosum group	Genus	0.0062	0.00159	0.00045	-0.00036	0.00159	0.16979
Bacteria_Firmicutes_Clostridiales_Lachnospiraceae_Lachnospiraceae UCG-003	Genus	0.00613	0.00273	0.06265	-0.00085	0.00273	0.05083
Bacteria_Firmicutes_Clostridiales_Christensenellaceae_Christensenellaceae R-7 group	Genus	0.00575	0.00892	0.65425	0.00256	0.00892	0.01579
Bacteria_Firmicutes_Clostridiales_Ruminococcaceae_Faecalibacterium	Genus	0.00545	0.011	0.73184	-0.00345	0.011	0.00797
Bacteria_Actinobacteria_Actinomycetales_Actinomycetaceae_Actinomyces	Genus	0.00542	0.00097	0	0	0.00097	0.98304
Bacteria_Firmicutes_Clostridiales_Lachnospiraceae_[Eubacterium] eligens group	Genus	0.00535	0.00616	0.52308	-0.00049	0.00616	0.60046
Bacteria_Firmicutes_Clostridiales_Clostridiaceae 1_Sarcina	Genus	0.00532	0.00268	0.10618	0.00015	0.00268	0.75462
Bacteria_Proteobacteria_Rhizobiales_Rhizobiaceae_Pseudorhizobium	Genus	0.00519	0.00094	0	-0.00011	0.00094	0.50183
Bacteria_Proteobacteria_Rhodobacterales_Rhodobacteraceae_NA	Genus	0.00476	0.00249	0.12242	-0.00042	0.00249	0.31852
Bacteria_Firmicutes_Lactobacillales_Leuconostocaceae_Weissella	Genus	0.00451	0.00169	0.02287	-0.00027	0.00169	0.3402
Bacteria_Kiritimatiellaeota_NA_NA_NA	Genus	0.00441	0.00334	0.31326	-0.00015	0.00334	0.77044
Bacteria_Firmicutes_Clostridiales_Ruminococcaceae_Ethanoligenens	Genus	0.00425	0.00107	0.00034	-0.00018	0.00107	0.31908
Bacteria_Firmicutes_Bacillales_Planococcaceae_Solibacillus	Genus	0.00405	0.00182	0.06562	7e-05	0.00182	0.84878
Bacteria_Proteobacteria_Caulobacterales_Caulobacteraceae_Brevundimonas	Genus	0.00398	0.0011	0.00122	-0.00031	0.0011	0.08833
Bacteria_Proteobacteria_Rhizobiales_Devosiaceae_Devosia	Genus	0.00361	0.00174	0.08901	1e-05	0.00174	0.99091
Bacteria_Firmicutes_Bacillales_Paenibacillaceae_Paenibacillus	Genus	0.00307	0.00138	0.06562	0.00015	0.00138	0.53727
Bacteria_Proteobacteria_Pasteurellales_Pasteurellaceae_NA	Genus	0.00303	0.007	0.76188	-0.00331	0.007	0.00019
Bacteria_Firmicutes_Bacillales_Planococcaceae_Rummeliibacillus	Genus	0.00293	0.00273	0.41533	0.00026	0.00273	0.58266
Bacteria_Chlamydiae_Chlamydiales_Simkaniaceae_Candidatus Rhabdochlamydia	Genus	0.00287	0.00083	0.00206	-0.00013	0.00083	0.37318
Bacteria_Firmicutes_Selenomonadales_Acidaminococcaceae_NA	Genus	0.00287	0.00164	0.16248	-0.00057	0.00164	0.01628
Bacteria_Firmicutes_Clostridiales_Ruminococcaceae_GCA-900066225	Genus	0.00279	0.00099	0.01573	0.00019	0.00099	0.24882
Bacteria_Actinobacteria_Micrococcales_Cellulomonadaceae_NA	Genus	0.00267	0.00081	0.00357	-4e-05	0.00081	0.81603
Bacteria_Proteobacteria_Betaproteobacteriales_Neisseriaceae_Neisseria	Genus	0.00247	0.00065	0.00061	-0.00016	0.00065	0.13246
Bacteria_Firmicutes_Clostridiales_Ruminococcaceae_Ruminiclostridium	Genus	0.00224	0.00061	0.0011	0.00029	0.00061	0.00186
Bacteria_Firmicutes_Bacillales_Paenibacillaceae_NA	Genus	0.00224	0.00145	0.22669	-3e-05	0.00145	0.93291
Bacteria_Firmicutes_Clostridiales_Ruminococcaceae_Subdoligranulum	Genus	0.00223	0.00121	0.14101	-2e-05	0.00121	0.93291
Bacteria_Firmicutes_Clostridiales_Lachnospiraceae_Lachnospiraceae UCG-007	Genus	0.00214	0.00446	0.73849	0.0016	0.00446	0.00844
Bacteria_Actinobacteria_Pseudonocardiales_Pseudonocardiaceae_Actinomycetospora	Genus	0.00203	0.00063	0.00442	0.00011	0.00063	0.28597
Bacteria_Bacteroidetes_Bacteroidales_Prevotellaceae_Prevotella	Genus	0.00192	0.0004	1e-05	7e-05	0.0004	0.30221
Bacteria_Firmicutes_Clostridiales_Lachnospiraceae_Lachnospiraceae ND3007 group	Genus	0.00186	0.00652	0.84801	-0.00105	0.00652	0.28597
Bacteria_Firmicutes_Clostridiales_Ruminococcaceae_Oscillospira	Genus	0.00176	0.00074	0.04528	-7e-05	0.00074	0.61034
Bacteria_Actinobacteria_Microtrichales_NA_NA	Genus	0.00168	0.00059	0.01316	0.00012	0.00059	0.24008
Bacteria_Actinobacteria_Corynebacteriales_Mycobacteriaceae_Mycobacterium	Genus	0.00164	0.00067	0.04106	6e-05	0.00067	0.64324
Bacteria_Proteobacteria_Acetobacterales_Acetobacteraceae_Roseomonas	Genus	0.0016	0.0013	0.34756	-0.00014	0.0013	0.54597
Bacteria_Firmicutes_Clostridiales_Lachnospiraceae_Lachnospiraceae AC2044 group	Genus	0.00142	0.00101	0.28247	-7e-05	0.00101	0.67812
Bacteria_Firmicutes_Erysipelotrichales_Erysipelotrichaceae_Erysipelatoclostridium	Genus	0.00141	0.00194	0.60515	-8e-05	0.00194	0.81264
Bacteria_Proteobacteria_Xanthomonadales_Xanthomonadaceae_NA	Genus	0.00134	0.00075	0.14863	-0.00011	0.00075	0.37419
Bacteria_Firmicutes_Erysipelotrichales_Erysipelotrichaceae_Catenisphaera	Genus	0.00133	0.00062	0.07659	-0.00024	0.00062	0.00943
Bacteria_Firmicutes_Clostridiales_Family XI_2_Ezakiella	Genus	0.00132	0.0005	0.02404	0.00014	0.0005	0.08178
Bacteria_Firmicutes_Clostridiales_Peptostreptococcaceae_Paraclostridium	Genus	0.0013	0.00047	0.01802	-7e-05	0.00047	0.40928
Bacteria_Proteobacteria_Xanthomonadales_Xanthomonadaceae_SN8	Genus	0.00126	0.00045	0.01709	-4e-05	0.00045	0.64441
Bacteria_Firmicutes_Bacillales_Planococcaceae_Bhargavaea	Genus	0.00126	0.00097	0.31876	0.00019	0.00097	0.25688
Bacteria_Firmicutes_Clostridiales_Ruminococcaceae_Oscillibacter	Genus	0.00126	0.00178	0.61789	0.00023	0.00178	0.42823
Bacteria_Firmicutes_Lactobacillales_Leuconostocaceae_Leuconostoc	Genus	0.00119	0.00057	0.08939	-0.00015	0.00057	0.11904
Bacteria_Firmicutes_Erysipelotrichales_Erysipelotrichaceae_Sharpea	Genus	0.00118	0.00036	0.00456	-8e-05	0.00036	0.1894
Bacteria_Proteobacteria_Orbales_Orbaceae_Gilliamella	Genus	0.00117	0.00051	0.05792	2e-05	0.00051	0.80545
Bacteria_Actinobacteria_Micrococcales_Promicromonosporaceae_NA	Genus	0.00117	0.00086	0.29795	0.0001	0.00086	0.51269
Bacteria_Firmicutes_Clostridiales_Lachnospiraceae_Lachnospiraceae UCG-004	Genus	0.00112	0.0006	0.13621	-8e-05	0.0006	0.44588
Bacteria_Firmicutes_Clostridiales_Clostridiaceae 1_Clostridium sensu stricto 3	Genus	0.00108	0.00042	0.03026	4e-05	0.00042	0.59686
Bacteria_Proteobacteria_Rhizobiales_Hyphomicrobiaceae_Pedomicrobium	Genus	0.00103	0.0003	0.0027	0.00012	0.0003	0.01084
Bacteria_Firmicutes_Selenomonadales_Veillonellaceae_Selenomonas	Genus	0.00101	0.00066	0.22968	-0.00021	0.00066	0.04157
Bacteria_Actinobacteria_Coriobacteriales_NA_NA	Genus	0.00096	0.00043	0.06239	-7e-05	0.00043	0.36003
Bacteria_Firmicutes_Clostridiales_Family XI_2_Peptoniphilus	Genus	0.00094	0.00029	0.00443	1e-05	0.00029	0.80651
Bacteria_Firmicutes_Clostridiales_Lachnospiraceae_Anaerocolumna	Genus	0.00092	0.00037	0.03897	-5e-05	0.00037	0.41938
Bacteria_Spirochaetes_Spirochaetales_Spirochaetaceae_Sphaerochaeta	Genus	0.00088	0.0008	0.40407	-4e-05	0.0008	0.75684
Bacteria_Proteobacteria_Betaproteobacteriales_Neisseriaceae_NA	Genus	0.00085	0.00042	0.0955	-0.00013	0.00042	0.05606
Bacteria_Firmicutes_Lactobacillales_Lactobacillaceae_Pediococcus	Genus	0.00085	0.00088	0.46854	-0.00011	0.00088	0.47981
Bacteria_Proteobacteria_Pseudomonadales_Pseudomonadaceae_Pseudomonas	Genus	0.00085	0.00108	0.57246	5e-05	0.00108	0.79968
Bacteria_Actinobacteria_Micromonosporales_Micromonosporaceae_Actinoplanes	Genus	0.00081	0.00038	0.07434	-6e-05	0.00038	0.35074
Bacteria_Proteobacteria_Diplorickettsiales_Diplorickettsiaceae_Rickettsiella	Genus	0.00081	0.00066	0.34756	1e-05	0.00066	0.97088
Bacteria_Firmicutes_Selenomonadales_Veillonellaceae_Allisonella	Genus	0.00078	0.00055	0.27968	-7e-05	0.00055	0.45385
Bacteria_Proteobacteria_Rickettsiales_Rickettsiaceae_NA	Genus	0.00077	0.00052	0.25227	-6e-05	0.00052	0.47548
Bacteria_Proteobacteria_Oceanospirillales_Halomonadaceae_Halotalea	Genus	0.00075	0.00047	0.21277	-1e-05	0.00047	0.89552
Bacteria_Proteobacteria_Rhizobiales_Rhizobiaceae_Aureimonas	Genus	0.00075	0.00057	0.31164	3e-05	0.00057	0.75943
Bacteria_Bacteroidetes_Bacteroidales_Rikenellaceae_dgA-11 gut group	Genus	0.00075	0.00668	0.94493	0.00374	0.00668	0
Bacteria_Firmicutes_Bacillales_Planococcaceae_Psychrobacillus	Genus	0.00068	0.00035	0.11454	-5e-05	0.00035	0.38925
Bacteria_Actinobacteria_Pseudonocardiales_Pseudonocardiaceae_Pseudonocardia	Genus	0.00065	0.00191	0.82464	0.00061	0.00191	0.04705
Bacteria_Firmicutes_Clostridiales_Caldicoprobacteraceae_Caldicoprobacter	Genus	0.00063	0.00036	0.16248	9e-05	0.00036	0.11756
Bacteria_Firmicutes_Clostridiales_Defluviitaleaceae_Defluviitaleaceae UCG-011	Genus	0.00063	0.00065	0.46608	-3e-05	0.00065	0.8084
Bacteria_Proteobacteria_Betaproteobacteriales_Burkholderiaceae_GKS98 freshwater group	Genus	0.00062	0.00044	0.27545	5e-05	0.00044	0.54885
Bacteria_Firmicutes_Lactobacillales_Lactobacillaceae_NA	Genus	0.00061	0.00065	0.48871	-0.0001	0.00065	0.3859
Bacteria_Firmicutes_Clostridiales_Clostridiaceae 1_Clostridium sensu stricto 18	Genus	0.0006	0.00055	0.40973	6e-05	0.00055	0.53166
Bacteria_Cyanobacteria_Nostocales_Nostocaceae_Sphaerospermopsis BCCUSP55	Genus	0.00053	0.00056	0.48536	4e-05	0.00056	0.42662
Bacteria_Firmicutes_Clostridiales_Ruminococcaceae_Pygmaiobacter	Genus	0.00052	0.00042	0.34756	-2e-05	0.00042	0.79968
Bacteria_Firmicutes_Clostridiales_Family XI_2_Anaerococcus	Genus	0.00051	0.00023	0.06423	3e-05	0.00023	0.44735
Bacteria_Proteobacteria_Pseudomonadales_Moraxellaceae_Acinetobacter	Genus	0.00051	0.00143	0.81594	-0.0002	0.00143	0.41119
Bacteria_Firmicutes_Erysipelotrichales_Erysipelotrichaceae_Erysipelotrichaceae UCG-009	Genus	0.00049	0.00055	0.50927	-0.00015	0.00055	0.0969
Bacteria_Firmicutes_Clostridiales_Lachnospiraceae_Roseburia	Genus	0.00049	0.00088	0.69383	9e-05	0.00088	0.57345
Bacteria_Proteobacteria_Rhizobiales_Devosiaceae_Pelagibacterium	Genus	0.00044	0.00044	0.44874	3e-05	0.00044	0.66525
Bacteria_Firmicutes_Clostridiales_Lachnospiraceae_Lachnospiraceae FE2018 group	Genus	0.00043	0.0003	0.2747	-4e-05	0.0003	0.48804
Bacteria_Proteobacteria_Xanthomonadales_Xanthomonadaceae_Pseudoxanthomonas	Genus	0.00043	0.00049	0.51888	1e-05	0.00049	0.87752
Bacteria_Proteobacteria_Rhizobiales_Rhizobiales Incertae Sedis_Alsobacter	Genus	0.00042	0.00032	0.31793	5e-05	0.00032	0.41119
Bacteria_Firmicutes_Bacillales_Bacillaceae_Oceanobacillus	Genus	0.00041	0.00086	0.73849	0.00011	0.00086	0.44119
Bacteria_Actinobacteria_Streptosporangiales_Nocardiopsaceae_NA	Genus	0.0004	0.00035	0.38044	5e-05	0.00035	0.38273
Bacteria_Synergistetes_Synergistales_Synergistaceae_NA	Genus	0.0004	0.00037	0.41153	-2e-05	0.00037	0.77731
Archaea_Euryarchaeota_Methanomassiliicoccales_Methanomethylophilaceae_Candidatus Methanoplasma	Genus	0.0004	0.00039	0.43321	-6e-05	0.00039	0.35127
Bacteria_Firmicutes_Bacillales_Sporolactobacillaceae_NA	Genus	0.0004	0.00049	0.55587	-3e-05	0.00049	0.71461
Bacteria_Proteobacteria_Xanthomonadales_Xanthomonadaceae_Stenotrophomonas	Genus	0.0004	0.00066	0.67129	-6e-05	0.00066	0.61055
Bacteria_Actinobacteria_Corynebacteriales_Corynebacteriaceae_Corynebacterium	Genus	0.00039	0.00037	0.42109	-5e-05	0.00037	0.41119
Bacteria_Proteobacteria_Sphingomonadales_Sphingomonadaceae_Novosphingobium	Genus	0.00039	0.00069	0.69213	-3e-05	0.00069	0.78744
Bacteria_Proteobacteria_Rhizobiales_Hyphomicrobiaceae_NA	Genus	0.00038	0.00019	0.09735	3e-05	0.00019	0.27314
Bacteria_Firmicutes_Clostridiales_Family XI_2II_Anaerovorax	Genus	0.00038	0.0002	0.116	-3e-05	0.0002	0.42249
Bacteria_Firmicutes_Clostridiales_Lachnospiraceae_Lachnotalea	Genus	0.00038	0.00025	0.23572	3e-05	0.00025	0.32693
Bacteria_Firmicutes_Clostridiales_Clostridiaceae 1_Clostridium sensu stricto 13	Genus	0.00036	0.00031	0.37898	3e-05	0.00031	0.57113
Bacteria_Firmicutes_Bacillales_Paenibacillaceae_Fontibacillus	Genus	0.00035	0.00028	0.3434	2e-05	0.00028	0.67097
Bacteria_Actinobacteria_PeM15_NA_NA	Genus	0.00035	0.00047	0.59513	-1e-05	0.00047	0.94117
Bacteria_Cyanobacteria_Nostocales_Phormidiaceae_Phormidium IAM M-71	Genus	0.00035	0.0006	0.6799	1e-05	0.0006	0.90155
Bacteria_Proteobacteria_Betaproteobacteriales_Methylophilaceae_NA	Genus	0.00034	0.00027	0.3412	-1e-05	0.00027	0.92834
Bacteria_Firmicutes_Clostridiales_Peptostreptococcaceae_Clostridioides	Genus	0.00034	0.00028	0.35237	2e-05	0.00028	0.66587
Bacteria_Proteobacteria_Rhizobiales_Rhizobiaceae_Aliihoeflea	Genus	0.00031	0.00027	0.37898	1e-05	0.00027	0.85903
Bacteria_Firmicutes_Clostridiales_Clostridiaceae 1_Clostridium sensu stricto 15	Genus	0.0003	0.00023	0.31662	-1e-05	0.00023	0.84689
Bacteria_Firmicutes_Clostridiales_Family XI_2II_[Eubacterium] brachy group	Genus	0.00029	0.00022	0.33043	0	0.00022	0.97198
Bacteria_Proteobacteria_Myxococcales_BIrii41_NA	Genus	0.00028	0.00027	0.43866	-4e-05	0.00027	0.41891
Bacteria_Firmicutes_Selenomonadales_Acidaminococcaceae_Phascolarctobacterium	Genus	0.00028	0.00603	0.98274	0.00141	0.00603	0.10864
Bacteria_Firmicutes_Erysipelotrichales_Erysipelotrichaceae_Turicibacter	Genus	0.00027	0.001	0.8536	-1e-05	0.001	0.95838
Bacteria_Synergistetes_Synergistales_Synergistaceae_Pyramidobacter	Genus	0.00026	0.00014	0.15375	0	0.00014	0.99638
Bacteria_Proteobacteria_Pseudomonadales_Pseudomonadaceae_Azotobacter	Genus	0.00026	0.00019	0.29138	5e-05	0.00019	0.08659
Bacteria_Actinobacteria_Micrococcales_Microbacteriaceae_Aurantimicrobium	Genus	0.00026	0.00022	0.37898	1e-05	0.00022	0.84021
Bacteria_Proteobacteria_Betaproteobacteriales_Neisseriaceae_Eikenella	Genus	0.00024	0.00013	0.15311	2e-05	0.00013	0.38925
Bacteria_Firmicutes_Clostridiales_Ruminococcaceae_Papillibacter	Genus	0.00024	0.00017	0.29088	0	0.00017	0.97576
Archaea_Euryarchaeota_Halobacteriales_NA_NA	Genus	0.00023	0.00037	0.66472	0	0.00037	0.97212
Bacteria_Proteobacteria_Rhizobiales_Rhodomicrobiaceae_Rhodomicrobium	Genus	0.00023	0.00072	0.83298	-0.00015	0.00072	0.20497
Bacteria_Planctomycetes_Pirellulales_Pirellulaceae_NA	Genus	0.00021	0.0002	0.4312	-1e-05	0.0002	0.71039
Bacteria_Proteobacteria_Enterobacteriales_Enterobacteriaceae_Trabulsiella	Genus	0.00021	0.00055	0.79728	-7e-05	0.00055	0.42141
Bacteria_Firmicutes_Clostridiales_Lachnospiraceae_Tyzzerella 3	Genus	0.00021	0.00158	0.93289	-8e-05	0.00158	0.78779
Bacteria_Planctomycetes_Pirellulales_Pirellulaceae_CPla-4 termite group	Genus	0.0002	0.0003	0.63888	-3e-05	0.0003	0.60157
Bacteria_Actinobacteria_Propionibacteriales_Nocardioidaceae_Mumia	Genus	0.00019	0.0002	0.47016	9e-05	0.0002	0.00242
Bacteria_Actinobacteria_Micrococcales_Dermabacteraceae_Brachybacterium	Genus	0.00019	0.0003	0.66021	-1e-05	0.0003	0.91163
Bacteria_Proteobacteria_Betaproteobacteriales_Burkholderiaceae_Oxalobacter	Genus	0.00017	0.00061	0.85102	0.00013	0.00061	0.18258
Bacteria_Actinobacteria_Micrococcales_Promicromonosporaceae_Promicromonospora	Genus	0.00016	0.00021	0.57258	0	0.00021	0.9281
Bacteria_Firmicutes_Bacillales_Paenibacillaceae_Brevibacillus	Genus	0.00015	0.00019	0.57432	0	0.00019	0.97212
Bacteria_Proteobacteria_Aeromonadales_NA_NA	Genus	0.00015	0.00031	0.73095	0	0.00031	0.97576
Bacteria_Actinobacteria_Micrococcales_Micrococcaceae_Glutamicibacter	Genus	0.00013	0.00015	0.55873	2e-05	0.00015	0.43729
Bacteria_Firmicutes_Lactobacillales_Carnobacteriaceae_Alkalibacterium	Genus	0.00013	0.00017	0.5995	3e-05	0.00017	0.28678
Bacteria_Firmicutes_Clostridiales_Ruminococcaceae_Intestinimonas	Genus	0.00012	0.0002	0.68604	0.0001	0.0002	0.0012
Bacteria_Actinobacteria_Bifidobacteriales_Bifidobacteriaceae_Alloscardovia	Genus	0.00012	0.0002	0.66412	0	0.0002	0.95498
Bacteria_Proteobacteria_Betaproteobacteriales_Burkholderiaceae_Ralstonia	Genus	0.00012	0.00021	0.6799	3e-05	0.00021	0.3971
Bacteria_Bacteroidetes_Flavobacteriales_Flavobacteriaceae_Flavobacterium	Genus	0.00012	0.00026	0.75324	1e-05	0.00026	0.83939
Bacteria_Firmicutes_Selenomonadales_Veillonellaceae_Selenomonas 1	Genus	0.00012	0.00026	0.74246	-1e-05	0.00026	0.92762
Bacteria_Proteobacteria_Pseudomonadales_Pseudomonadaceae_NA	Genus	0.00012	0.00083	0.92756	0.00011	0.00083	0.41759
Bacteria_Firmicutes_Clostridiales_Lachnospiraceae_Lachnospiraceae UCG-010	Genus	0.00012	0.00522	0.99506	-0.00086	0.00522	0.30636
Bacteria_Actinobacteria_Coriobacteriales_Atopobiaceae_Atopobium	Genus	0.00011	0.00014	0.5995	0	0.00014	0.93922
Bacteria_Planctomycetes_Pirellulales_Pirellulaceae_Pir4 lineage	Genus	0.00011	0.00015	0.57832	3e-05	0.00015	0.23676
Bacteria_Proteobacteria_Alteromonadales_Alteromonadaceae_Alishewanella	Genus	0.00011	0.00015	0.60693	1e-05	0.00015	0.71131
Bacteria_Actinobacteria_Pseudonocardiales_Pseudonocardiaceae_Actinophytocola	Genus	0.00011	0.00023	0.75324	2e-05	0.00023	0.66901
Bacteria_Firmicutes_Bacillales_Sporolactobacillaceae_Sporolactobacillus	Genus	0.00011	0.00065	0.91683	4e-05	0.00065	0.72041
Bacteria_Firmicutes_Clostridiales_Clostridiaceae 1_Hathewaya	Genus	0.0001	0.00018	0.688	1e-05	0.00018	0.7694
Bacteria_Proteobacteria_Orbales_Orbaceae_NA	Genus	0.0001	0.00019	0.6982	8e-05	0.00019	0.00576
Bacteria_Actinobacteria_Micrococcales_Micrococcaceae_Micrococcus	Genus	0.0001	0.0002	0.73849	0	0.0002	0.94507
Archaea_Euryarchaeota_Methanobacteriales_Methanobacteriaceae_NA	Genus	9e-05	0.00015	0.67349	2e-05	0.00015	0.39175
Bacteria_Proteobacteria_Oceanospirillales_Nitrincolaceae_Nitrincola	Genus	9e-05	0.00019	0.73642	0	0.00019	0.97576
Bacteria_Proteobacteria_Myxococcales_Archangiaceae_NA	Genus	9e-05	0.00033	0.85853	2e-05	0.00033	0.77044
Bacteria_Firmicutes_Erysipelotrichales_Erysipelotrichaceae_Allobaculum	Genus	9e-05	0.00036	0.87185	5e-05	0.00036	0.42662
Bacteria_Actinobacteria_Micrococcales_Demequinaceae_NA	Genus	8e-05	0.00014	0.6799	2e-05	0.00014	0.48121
Bacteria_Proteobacteria_Myxococcales_Polyangiaceae_Jahnella	Genus	8e-05	0.00018	0.76832	0	0.00018	0.91163
Bacteria_Cyanobacteria_Oxyphotobacteria Incertae Sedis_Unknown Family_2_NA	Genus	8e-05	0.00024	0.82267	0	0.00024	0.92535
Bacteria_Firmicutes_Clostridiales_Lachnospiraceae_Hungatella	Genus	8e-05	0.00027	0.83507	-1e-05	0.00027	0.85221
Bacteria_Planctomycetes_Pirellulales_Pirellulaceae_Pirellula	Genus	8e-05	0.00037	0.89197	-5e-05	0.00037	0.40928
Bacteria_Proteobacteria_Xanthomonadales_Xanthomonadaceae_Xanthomonas	Genus	7e-05	0.00012	0.68354	2e-05	0.00012	0.28749
Bacteria_Proteobacteria_Myxococcales_Nannocystaceae_Pseudenhygromyxa	Genus	7e-05	0.00015	0.73849	3e-05	0.00015	0.18487
Bacteria_Actinobacteria_Micrococcales_Brevibacteriaceae_Brevibacterium	Genus	7e-05	0.0002	0.81225	0	0.0002	0.91163
Bacteria_Tenericutes_Entomoplasmatales_Entomoplasmataceae_Entomoplasma	Genus	6e-05	0.0002	0.85102	3e-05	0.0002	0.3635
Bacteria_Bacteroidetes_Sphingobacteriales_Sphingobacteriaceae_Arcticibacter	Genus	6e-05	0.00049	0.94493	2e-05	0.00049	0.80917
Bacteria_Bacteroidetes_Bacteroidales_Barnesiellaceae_Coprobacter	Genus	5e-05	0.00015	0.82464	0.00011	0.00015	0
Bacteria_Proteobacteria_Pseudomonadales_Moraxellaceae_Enhydrobacter	Genus	5e-05	0.00015	0.82827	2e-05	0.00015	0.40928
Bacteria_Proteobacteria_Caulobacterales_Caulobacteraceae_Caulobacter	Genus	5e-05	0.00017	0.8536	2e-05	0.00017	0.43112
Bacteria_Bacteroidetes_Cytophagales_Microscillaceae_Ohtaekwangia	Genus	5e-05	0.00017	0.8576	2e-05	0.00017	0.51136
Bacteria_Firmicutes_Clostridiales_Ruminococcaceae_Anaerotruncus	Genus	5e-05	0.0002	0.85853	0	0.0002	0.93922
Bacteria_Proteobacteria_WN-HWB-116_NA_NA	Genus	4e-05	0.00012	0.83051	2e-05	0.00012	0.36152
Bacteria_Bacteroidetes_Bacteroidales_Porphyromonadaceae_Porphyromonas	Genus	4e-05	0.00012	0.84054	1e-05	0.00012	0.72295
Bacteria_Proteobacteria_Rhizobiales_Rhizobiaceae_Pseudaminobacter	Genus	4e-05	0.00013	0.84801	2e-05	0.00013	0.24653
Bacteria_Actinobacteria_Coriobacteriales_Eggerthellaceae_Denitrobacterium	Genus	4e-05	0.00015	0.87185	1e-05	0.00015	0.72041
Bacteria_Proteobacteria_Betaproteobacteriales_Burkholderiaceae_Lautropia	Genus	4e-05	0.00015	0.8558	1e-05	0.00015	0.76001
Bacteria_Proteobacteria_Pseudomonadales_Pseudomonadaceae_Azomonas	Genus	3e-05	0.00015	0.89554	2e-05	0.00015	0.50106
Bacteria_Proteobacteria_Dongiales_Dongiaceae_Dongia	Genus	3e-05	0.00021	0.92554	7e-05	0.00021	0.04515
Bacteria_Firmicutes_Erysipelotrichales_Erysipelotrichaceae_Ileibacterium	Genus	3e-05	0.00026	0.94825	5e-05	0.00026	0.21013
Archaea_Euryarchaeota_Halobacteriales_Haloferacaceae_NA	Genus	3e-05	0.0003	0.95442	6e-05	0.0003	0.08363
Bacteria_Proteobacteria_Enterobacteriales_Enterobacteriaceae_Providencia	Genus	3e-05	0.00044	0.97453	4e-05	0.00044	0.64556
Bacteria_Proteobacteria_Xanthomonadales_Rhodanobacteraceae_Pseudofulvimonas	Genus	2e-05	0.00015	0.94829	3e-05	0.00015	0.32379
Bacteria_Firmicutes_Clostridiales_Clostridiaceae 1_Clostridium sensu stricto 11	Genus	2e-05	0.00016	0.9504	3e-05	0.00016	0.19652
Bacteria_Proteobacteria_Pseudomonadales_Moraxellaceae_Moraxella	Genus	2e-05	0.00017	0.95761	1e-05	0.00017	0.86128
Bacteria_Proteobacteria_Puniceispirillales_Puniceispirillales Incertae Sedis_Constrictibacter	Genus	1e-05	0.00013	0.94379	3e-05	0.00013	0.08553
Bacteria_Proteobacteria_R7C24_NA_NA	Genus	1e-05	0.00015	0.98125	0	0.00015	0.99438
Bacteria_Firmicutes_Clostridiales_Clostridiaceae 2_Alkaliphilus	Genus	1e-05	0.0002	0.99201	5e-05	0.0002	0.0928
Bacteria_Bacteroidetes_Flavobacteriales_Weeksellaceae_Chishuiella	Genus	1e-05	0.00022	0.97183	1e-05	0.00022	0.83516
Bacteria_Firmicutes_Clostridiales_Lachnospiraceae_Howardella	Genus	1e-05	0.00031	0.99141	0	0.00031	0.9499
Bacteria_Cyanobacteria_Nostocales_Oscillatoriaceae_Oscillatoria PCC-6304	Genus	1e-05	0.00069	0.99652	4e-05	0.00069	0.63168
Bacteria_Proteobacteria_Rhizobiales_Methyloligellaceae_Methyloceanibacter	Genus	0	0.00013	0.99676	2e-05	0.00013	0.28597
Bacteria_Firmicutes_Clostridiales_Peptostreptococcaceae_Terrisporobacter	Genus	0	0.00014	0.99652	2e-05	0.00014	0.41994
Bacteria_Firmicutes_Bacillales_Staphylococcaceae_Jeotgalicoccus	Genus	0	0.00014	0.99652	2e-05	0.00014	0.47912
Bacteria_Lentisphaerae_Oligosphaerales_Oligosphaeraceae_Z20	Genus	0	0.00015	0.99652	3e-05	0.00015	0.19652
Bacteria_Actinobacteria_Micrococcales_Micrococcaceae_Neomicrococcus	Genus	0	0.00017	0.99826	5e-05	0.00017	0.08541
Bacteria_Proteobacteria_Pseudomonadales_Moraxellaceae_Psychrobacter	Genus	0	0.00017	0.99652	2e-05	0.00017	0.40928
Bacteria_Proteobacteria_Xanthomonadales_Rhodanobacteraceae_Luteibacter	Genus	0	0.00018	0.99676	1e-05	0.00018	0.65975
Bacteria_Firmicutes_Bacillales_Bacillaceae_Sinobaca	Genus	0	0.00023	0.99778	0	0.00023	0.93403
Bacteria_Proteobacteria_Rhizobiales_D05-2_NA	Genus	0	0.00044	0.99826	1e-05	0.00044	0.90427
Bacteria_Proteobacteria_Sphingomonadales_Sphingomonadaceae_Sphingobium	Genus	-1e-05	0.0002	0.97014	6e-05	0.0002	0.06755
Bacteria_Proteobacteria_Cellvibrionales_Cellvibrionaceae_NA	Genus	-1e-05	0.00026	0.99201	2e-05	0.00026	0.63853
Bacteria_Firmicutes_Clostridiales_Ruminococcaceae_Caproiciproducens	Genus	-1e-05	0.00045	0.99506	-1e-05	0.00045	0.93862
Bacteria_Proteobacteria_Xanthomonadales_Xanthomonadaceae_Luteimonas	Genus	-1e-05	0.00057	0.99652	0	0.00057	0.99334
Bacteria_Proteobacteria_Caulobacterales_Caulobacteraceae_Asticcacaulis	Genus	-2e-05	0.0001	0.89554	3e-05	0.0001	0.05313
Bacteria_Proteobacteria_Cardiobacteriales_Cardiobacteriaceae_Cardiobacterium	Genus	-2e-05	0.00011	0.90194	3e-05	0.00011	0.018
Bacteria_Bacteroidetes_Flavobacteriales_NA_NA	Genus	-2e-05	0.00012	0.93289	2e-05	0.00012	0.36429
Bacteria_Firmicutes_Clostridiales_Family XI_2II_Mogibacterium	Genus	-2e-05	0.00015	0.93796	7e-05	0.00015	0.00405
Bacteria_Bacteroidetes_Flavobacteriales_Blattabacteriaceae_NA	Genus	-2e-05	0.00015	0.94379	3e-05	0.00015	0.21642
Bacteria_Proteobacteria_Chromatiales_Chromatiaceae_NA	Genus	-2e-05	0.00017	0.94379	0	0.00017	0.88676
Bacteria_Acidobacteria_Blastocatellales_Blastocatellaceae_Aridibacter	Genus	-2e-05	0.00027	0.97584	4e-05	0.00027	0.35635
Bacteria_Proteobacteria_Rhizobiales_Xanthobacteraceae_Pseudoxanthobacter	Genus	-3e-05	0.00012	0.8559	2e-05	0.00012	0.28864
Bacteria_Proteobacteria_Xanthomonadales_Rhodanobacteraceae_NA	Genus	-3e-05	0.00012	0.85031	2e-05	0.00012	0.39028
Bacteria_Proteobacteria_Aeromonadales_Succinivibrionaceae_Succinatimonas	Genus	-3e-05	0.00013	0.87185	3e-05	0.00013	0.23857
Bacteria_Proteobacteria_Xanthomonadales_Rhodanobacteraceae_Dokdonella	Genus	-3e-05	0.00014	0.88203	3e-05	0.00014	0.2793
Bacteria_Bacteroidetes_Chitinophagales_Chitinophagaceae_Ferruginibacter	Genus	-3e-05	0.00016	0.89836	1e-05	0.00016	0.60046
Bacteria_Proteobacteria_Acetobacterales_Acetobacteraceae_Gluconacetobacter	Genus	-3e-05	0.00016	0.90603	0	0.00016	0.92535
Bacteria_Proteobacteria_Betaproteobacteriales_Burkholderiaceae_[Polyangium] brachysporum group	Genus	-4e-05	0.00012	0.7982	4e-05	0.00012	0.01539
Bacteria_Acidobacteria_Subgroup 2_NA_NA	Genus	-4e-05	0.00013	0.83507	2e-05	0.00013	0.36429
Bacteria_Firmicutes_Clostridiales_Clostridiaceae 1_Clostridium sensu stricto 7	Genus	-4e-05	0.00015	0.85853	2e-05	0.00015	0.35635
Bacteria_Proteobacteria_Bdellovibrionales_Bacteriovoracaceae_Peredibacter	Genus	-4e-05	0.00017	0.87185	8e-05	0.00017	0.00343
Bacteria_Firmicutes_Lactobacillales_Enterococcaceae_Tetragenococcus	Genus	-4e-05	0.00019	0.89999	4e-05	0.00019	0.18109
Bacteria_Bacteroidetes_Bacteroidales_Prevotellaceae_Prevotellaceae UCG-001	Genus	-4e-05	0.00025	0.91628	4e-05	0.00025	0.33085
Bacteria_Proteobacteria_Rhizobiales_Rhizobiales Incertae Sedis_Nordella	Genus	-4e-05	0.00039	0.94493	2e-05	0.00039	0.65969
Bacteria_Acidobacteria_Thermoanaerobaculales_Thermoanaerobaculaceae_Subgroup 10	Genus	-5e-05	0.00032	0.92554	-2e-05	0.00032	0.70425
Bacteria_Cyanobacteria_Nostocales_Chroococcidiopsaceae_Aliterella CENA595	Genus	-6e-05	0.0001	0.64743	2e-05	0.0001	0.08759
Bacteria_Actinobacteria_Micrococcales_Beutenbergiaceae_Salana	Genus	-6e-05	0.00011	0.688	3e-05	0.00011	0.03902
Bacteria_Proteobacteria_Rhizobiales_Rhizobiaceae_Chelativorans	Genus	-6e-05	0.00013	0.76141	3e-05	0.00013	0.21013
Bacteria_Cyanobacteria_Nostocales_Nostocaceae_Desmonostoc PCC-7422	Genus	-6e-05	0.00015	0.791	4e-05	0.00015	0.01281
Bacteria_Epsilonbacteraeota_Campylobacterales_Arcobacteraceae_Arcobacter	Genus	-6e-05	0.00021	0.8556	3e-05	0.00021	0.31339
Bacteria_Proteobacteria_Rhizobiales_Rhizobiaceae_Ochrobactrum	Genus	-6e-05	0.00034	0.91683	5e-05	0.00034	0.36721
Bacteria_Proteobacteria_Betaproteobacteriales_Methylophilaceae_Methylobacillus	Genus	-7e-05	0.00011	0.66375	5e-05	0.00011	0.00065
Bacteria_Proteobacteria_Rhizobiales_Labraceae_Labrys	Genus	-7e-05	0.00012	0.67726	3e-05	0.00012	0.14456
Bacteria_Proteobacteria_Caulobacterales_Hyphomonadaceae_Hirschia	Genus	-7e-05	0.00012	0.65868	2e-05	0.00012	0.15497
Bacteria_Firmicutes_Lactobacillales_Aerococcaceae_Abiotrophia	Genus	-7e-05	0.00012	0.67129	2e-05	0.00012	0.35635
Bacteria_Cyanobacteria_Nostocales_Chroococcidiopsaceae_Dapisostemonum CCIBt 3536	Genus	-7e-05	0.00013	0.71453	2e-05	0.00013	0.35204
Bacteria_RsaHF231_NA_NA_NA	Genus	-7e-05	0.00015	0.73849	1e-05	0.00015	0.72041
Bacteria_Actinobacteria_Streptosporangiales_Thermomonosporaceae_NA	Genus	-7e-05	0.00016	0.77882	3e-05	0.00016	0.2404
Bacteria_Firmicutes_Clostridiales_Family XI_2_Finegoldia	Genus	-7e-05	0.00019	0.81856	2e-05	0.00019	0.54805
Bacteria_Firmicutes_Bacillales_Staphylococcaceae_Staphylococcus	Genus	-7e-05	0.0002	0.81855	1e-05	0.0002	0.67097
Bacteria_Firmicutes_Bacillales_Bacillaceae_Fictibacillus	Genus	-7e-05	0.00027	0.85853	3e-05	0.00027	0.59524
Bacteria_Proteobacteria_Myxococcales_Blfdi19_NA	Genus	-8e-05	0.00011	0.60048	3e-05	0.00011	0.07694
Bacteria_Bacteroidetes_Sphingobacteriales_env.OPS 17_NA	Genus	-8e-05	0.00011	0.6401	3e-05	0.00011	0.08188
Bacteria_Planctomycetes_Pirellulales_Pirellulaceae_p-1088-a5 gut group	Genus	-8e-05	0.00011	0.61104	3e-05	0.00011	0.13439
Bacteria_Actinobacteria_Microtrichales_Ilumatobacteraceae_NA	Genus	-8e-05	0.00011	0.60693	2e-05	0.00011	0.15627
Bacteria_Bacteroidetes_Cytophagales_Cytophagaceae_Sporocytophaga	Genus	-8e-05	0.00012	0.64126	3e-05	0.00012	0.13924
Bacteria_Proteobacteria_Acetobacterales_Acetobacteraceae_Roseococcus	Genus	-8e-05	0.00012	0.66497	3e-05	0.00012	0.19256
Bacteria_Proteobacteria_Desulfuromonadales_Geobacteraceae_Geoalkalibacter	Genus	-8e-05	0.00014	0.70816	4e-05	0.00014	0.03514
Bacteria_Verrucomicrobia_NA_NA_NA	Genus	-8e-05	0.00014	0.68885	3e-05	0.00014	0.13824
Bacteria_Proteobacteria_Sphingomonadales_Sphingomonadaceae_Porphyrobacter	Genus	-8e-05	0.00017	0.72691	3e-05	0.00017	0.25712
Bacteria_Actinobacteria_Propionibacteriales_Nocardioidaceae_Marmoricola	Genus	-8e-05	0.00025	0.8363	2e-05	0.00025	0.66587
Bacteria_Actinobacteria_Propionibacteriales_Nocardioidaceae_Nocardioides	Genus	-8e-05	0.00065	0.93739	0.00012	0.00065	0.2748
Bacteria_Verrucomicrobia_Verrucomicrobiales_Akkermansiaceae_Akkermansia	Genus	-8e-05	0.00133	0.97584	-0.00011	0.00133	0.62524
Bacteria_Cyanobacteria_Nostocales_Microcystaceae_Synechocystis PCC-6803	Genus	-9e-05	0.0001	0.51472	3e-05	0.0001	0.00944
Bacteria_Proteobacteria_Rhizobiales_Rhizobiaceae_Ensifer	Genus	-9e-05	0.00011	0.57247	2e-05	0.00011	0.18679
Bacteria_Proteobacteria_Pseudomonadales_Moraxellaceae_Alkanindiges	Genus	-9e-05	0.00011	0.57576	2e-05	0.00011	0.29049
Bacteria_Bacteroidetes_Sphingobacteriales_Sphingobacteriaceae_Mucilaginibacter	Genus	-9e-05	0.00013	0.66001	3e-05	0.00013	0.18116
Bacteria_Proteobacteria_Alteromonadales_Alteromonadaceae_Rheinheimera	Genus	-9e-05	0.00014	0.64943	4e-05	0.00014	0.04162
Archaea_Euryarchaeota_Methanobacteriales_Methanobacteriaceae_Methanobacterium	Genus	-9e-05	0.00017	0.68885	1e-05	0.00017	0.65502
Bacteria_Bacteroidetes_Flavobacteriales_Blattabacteriaceae_Candidatus Uzinura	Genus	-9e-05	0.00024	0.80104	2e-05	0.00024	0.7048
Bacteria_Proteobacteria_Myxococcales_Nannocystaceae_Nannocystis	Genus	-9e-05	0.00029	0.83808	7e-05	0.00029	0.17147
Bacteria_Proteobacteria_Betaproteobacteriales_Burkholderiaceae_Parasutterella	Genus	-9e-05	0.0004	0.88285	2e-05	0.0004	0.76001
Bacteria_Actinobacteria_Micrococcales_Bogoriellaceae_NA	Genus	-9e-05	0.00042	0.87825	-1e-05	0.00042	0.95188
Bacteria_Firmicutes_Clostridiales_Lachnospiraceae_Butyrivibrio 2	Genus	-0.0001	0.00012	0.50348	4e-05	0.00012	0.00849
Bacteria_Proteobacteria_Bdellovibrionales_Bdellovibrionaceae_Bdellovibrio	Genus	-0.0001	0.00013	0.56539	4e-05	0.00013	0.06831
Archaea_Euryarchaeota_Methanobacteriales_Methanobacteriaceae_Methanosphaera	Genus	-0.0001	0.00014	0.59481	6e-05	0.00014	0.00186
Bacteria_Proteobacteria_Caulobacterales_Hyphomonadaceae_SWB02	Genus	-0.0001	0.00014	0.60876	5e-05	0.00014	0.02341
Bacteria_Firmicutes_Bacillales_Bacillaceae_Virgibacillus	Genus	-0.0001	0.00026	0.77564	2e-05	0.00026	0.71461
Bacteria_Proteobacteria_Rhodospirillales_Rhodospirillaceae_Candidatus Riegeria	Genus	-0.00011	0.0001	0.42109	3e-05	0.0001	0.023
Bacteria_Bacteroidetes_Cytophagales_Spirosomaceae_NA	Genus	-0.00011	0.0001	0.37898	3e-05	0.0001	0.03363
Bacteria_Bacteroidetes_Cytophagales_Microscillaceae_Chryseolinea	Genus	-0.00011	0.00011	0.46854	6e-05	0.00011	0.0001
Bacteria_Proteobacteria_211ds20_NA_NA	Genus	-0.00011	0.00012	0.49522	2e-05	0.00012	0.18494
Bacteria_Actinobacteria_Pseudonocardiales_Pseudonocardiaceae_Saccharothrix	Genus	-0.00011	0.00014	0.60227	3e-05	0.00014	0.28597
Bacteria_Actinobacteria_Solirubrobacterales_Solirubrobacteraceae_Patulibacter	Genus	-0.00011	0.00014	0.54575	2e-05	0.00014	0.34268
Bacteria_Proteobacteria_Rhizobiales_Beijerinckiaceae_Neo-b11	Genus	-0.00011	0.00018	0.67129	2e-05	0.00018	0.45519
Bacteria_Actinobacteria_Micrococcales_Micrococcaceae_Kocuria	Genus	-0.00011	0.00019	0.688	3e-05	0.00019	0.3199
Bacteria_Firmicutes_Erysipelotrichales_Erysipelotrichaceae_Holdemania	Genus	-0.00011	0.00022	0.72943	4e-05	0.00022	0.24653
Bacteria_Firmicutes_Bacillales_Bacillaceae_Geomicrobium	Genus	-0.00011	0.00022	0.70941	3e-05	0.00022	0.40982
Bacteria_Cyanobacteria_Nostocales_Nostocaceae_Ancylothrix 8PC	Genus	-0.00011	0.00024	0.73849	1e-05	0.00024	0.87752
Bacteria_Firmicutes_Selenomonadales_NA_NA	Genus	-0.00011	0.00034	0.83298	-2e-05	0.00034	0.79778
Bacteria_Bacteroidetes_Sphingobacteriales_NA_NA	Genus	-0.00011	0.00035	0.83112	4e-05	0.00035	0.03902
Bacteria_Proteobacteria_Enterobacteriales_Enterobacteriaceae_Sodalis	Genus	-0.00011	0.00038	0.84382	5e-05	0.00038	0.17753
Archaea_Euryarchaeota_Methanomicrobiales_Methanocorpusculaceae_Methanocorpusculum	Genus	-0.00011	0.00041	0.85853	0	0.00041	0.97326
Bacteria_Chloroflexi_Thermomicrobiales_Thermomicrobiaceae_NA	Genus	-0.00012	9e-05	0.28111	4e-05	9e-05	2e-05
Bacteria_Verrucomicrobia_Verrucomicrobiales_Rubritaleaceae_NA	Genus	-0.00012	9e-05	0.28111	4e-05	9e-05	2e-05
Bacteria_Proteobacteria_Rhizobiales_KF-JG30-B3_NA	Genus	-0.00012	9e-05	0.28745	3e-05	9e-05	0.00171
Bacteria_Proteobacteria_Diplorickettsiales_Diplorickettsiaceae_Aquicella	Genus	-0.00012	9e-05	0.34756	3e-05	9e-05	0.00764
Bacteria_Bacteroidetes_Bacteroidales_Marinifilaceae_Odoribacter	Genus	-0.00012	0.0001	0.35287	3e-05	0.0001	0.023
Bacteria_Firmicutes_Clostridiales_Ruminococcaceae_Negativibacillus	Genus	-0.00012	0.0001	0.35287	3e-05	0.0001	0.023
Bacteria_Rokubacteria_Rokubacteriales_NA_NA	Genus	-0.00012	0.0001	0.39654	3e-05	0.0001	0.03514
Bacteria_Acidobacteria_DS-100_NA_NA	Genus	-0.00012	0.0001	0.39654	3e-05	0.0001	0.0724
Bacteria_Fusobacteria_Fusobacteriales_Leptotrichiaceae_Sebaldella	Genus	-0.00012	0.00012	0.41995	4e-05	0.00012	0.02736
Bacteria_Cyanobacteria_Nostocales_Nostocaceae_Scytonema PCC-7110	Genus	-0.00012	0.00012	0.42671	3e-05	0.00012	0.05513
Bacteria_Proteobacteria_Desulfovibrionales_Desulfovibrionaceae_NA	Genus	-0.00012	0.00013	0.5107	4e-05	0.00013	0.04958
Bacteria_Proteobacteria_Reyranellales_Reyranellaceae_Reyranella	Genus	-0.00012	0.00013	0.51936	2e-05	0.00013	0.36218
Bacteria_Actinobacteria_Frankiales_Cryptosporangiaceae_Cryptosporangium	Genus	-0.00012	0.00015	0.56777	4e-05	0.00015	0.11063
Bacteria_Proteobacteria_Sphingomonadales_Sphingomonadaceae_Sphingoaurantiacus	Genus	-0.00012	0.0002	0.66211	4e-05	0.0002	0.21013
Bacteria_Proteobacteria_Myxococcales_Myxococcaceae_Myxococcus	Genus	-0.00012	0.00022	0.71453	2e-05	0.00022	0.58266
Bacteria_Proteobacteria_Xanthomonadales_Xanthomonadaceae_Arenimonas	Genus	-0.00013	0.00011	0.3681	3e-05	0.00011	0.05468
Bacteria_Firmicutes_Erysipelotrichales_Erysipelotrichaceae_Breznakia	Genus	-0.00013	0.00012	0.41082	4e-05	0.00012	0.01347
Bacteria_Bacteroidetes_Bacteroidales_p-251-o5_NA	Genus	-0.00013	0.00012	0.40973	3e-05	0.00012	0.10251
Bacteria_Verrucomicrobia_Pedosphaerales_Pedosphaeraceae_NA	Genus	-0.00013	0.00013	0.4834	2e-05	0.00013	0.25688
Bacteria_Bacteroidetes_Cytophagales_Cyclobacteriaceae_Anditalea	Genus	-0.00013	0.00019	0.62086	2e-05	0.00019	0.42823
Bacteria_Acidobacteria_Unknown Order_Unknown Family_Vicinamibacter	Genus	-0.00013	0.0002	0.64231	1e-05	0.0002	0.71514
Bacteria_Proteobacteria_Oceanospirillales_Halomonadaceae_NA	Genus	-0.00013	0.00028	0.73849	3e-05	0.00028	0.46523
Bacteria_Proteobacteria_Acetobacterales_Acetobacteraceae_Belnapia	Genus	-0.00013	0.00038	0.82112	7e-05	0.00038	0.27162
Bacteria_Proteobacteria_Oceanospirillales_Halomonadaceae_Carnimonas	Genus	-0.00013	0.00066	0.89967	-3e-05	0.00066	0.84021
Bacteria_Cyanobacteria_Oxyphotobacteria Incertae Sedis_Unknown Family_2_EcFYyy-200	Genus	-0.00014	0.0001	0.25372	4e-05	0.0001	0.00053
Bacteria_Cyanobacteria_Nostocales_Phormidiaceae_Arthrospira PCC-7345	Genus	-0.00014	0.00011	0.32388	5e-05	0.00011	0.00204
Bacteria_Bacteroidetes_Chitinophagales_Chitinophagaceae_Niastella	Genus	-0.00014	0.00011	0.31662	3e-05	0.00011	0.0342
Bacteria_Proteobacteria_Acetobacterales_Acetobacteraceae_Rhodovarius	Genus	-0.00014	0.00012	0.40251	3e-05	0.00012	0.08103
Bacteria_Proteobacteria_Oligoflexales_Oligoflexaceae_Oligoflexus	Genus	-0.00014	0.00013	0.40751	3e-05	0.00013	0.12184
Bacteria_Chloroflexi_S085_NA_NA	Genus	-0.00014	0.00014	0.45035	4e-05	0.00014	0.04941
Bacteria_Proteobacteria_Rhodobacterales_Rhodobacteraceae_Gemmobacter	Genus	-0.00014	0.00018	0.57067	3e-05	0.00018	0.25862
Bacteria_Bacteroidetes_Cytophagales_Spirosomaceae_Pseudarcicella	Genus	-0.00014	0.00019	0.60435	3e-05	0.00019	0.38187
Bacteria_Nitrospirae_Nitrospirales_Nitrospiraceae_Nitrospira	Genus	-0.00014	0.0002	0.61104	8e-05	0.0002	0.01224
Bacteria_Actinobacteria_Propionibacteriales_Propionibacteriaceae_Phytoactinopolyspora	Genus	-0.00014	0.00032	0.76009	4e-05	0.00032	0.25712
Bacteria_Actinobacteria_Micrococcales_Dermabacteraceae_NA	Genus	-0.00015	0.00011	0.28745	3e-05	0.00011	0.03674
Bacteria_Acidobacteria_11-24_NA_NA	Genus	-0.00015	0.00011	0.31793	3e-05	0.00011	0.10587
Bacteria_Bacteroidetes_Cytophagales_Microscillaceae_Flexibacter	Genus	-0.00015	0.00013	0.379	3e-05	0.00013	0.12686
Bacteria_Actinobacteria_Micrococcales_Sanguibacteraceae_Sanguibacter	Genus	-0.00015	0.00015	0.46619	3e-05	0.00015	0.27162
Bacteria_Firmicutes_Clostridiales_Peptostreptococcaceae_Intestinibacter	Genus	-0.00015	0.00023	0.63415	3e-05	0.00023	0.47692
Bacteria_Fusobacteria_Fusobacteriales_Leptotrichiaceae_NA	Genus	-0.00015	0.00031	0.73849	3e-05	0.00031	0.51375
Bacteria_Bacteroidetes_Flavobacteriales_Weeksellaceae_Chryseobacterium	Genus	-0.00015	0.00034	0.75549	1e-05	0.00034	0.85901
Bacteria_Actinobacteria_Coriobacteriales_Coriobacteriales Incertae Sedis_Raoultibacter	Genus	-0.00015	0.00143	0.94829	9e-05	0.00143	0.72585
Bacteria_Bacteroidetes_Bacteroidales_Dysgonomonadaceae_NA	Genus	-0.00016	0.00011	0.23117	7e-05	0.00011	0
Bacteria_Actinobacteria_Corynebacteriales_Nocardiaceae_Gordonia	Genus	-0.00016	0.00013	0.33377	4e-05	0.00013	0.00792
Bacteria_Proteobacteria_Myxococcales_Phaselicystidaceae_Phaselicystis	Genus	-0.00016	0.00013	0.36882	3e-05	0.00013	0.23041
Bacteria_Firmicutes_Bacillales_Planococcaceae_Lysinibacillus	Genus	-0.00016	0.00014	0.38807	4e-05	0.00014	0.09309
Bacteria_Proteobacteria_Betaproteobacteriales_TRA3-20_NA	Genus	-0.00016	0.00015	0.41547	3e-05	0.00015	0.20497
Bacteria_Proteobacteria_Oceanospirillales_Halomonadaceae_Kushneria	Genus	-0.00016	0.00016	0.44999	2e-05	0.00016	0.43908
Bacteria_Fusobacteria_Fusobacteriales_Leptotrichiaceae_Sneathia	Genus	-0.00016	0.00017	0.48973	4e-05	0.00017	0.22717
Bacteria_Chloroflexi_SAR202 clade_NA_NA	Genus	-0.00016	0.00018	0.51315	2e-05	0.00018	0.63618
Bacteria_Proteobacteria_Enterobacteriales_Enterobacteriaceae_Arsenophonus	Genus	-0.00016	0.00028	0.6911	7e-05	0.00028	0.10523
Bacteria_Planctomycetes_Tepidisphaerales_NA_NA	Genus	-0.00017	0.0001	0.14425	4e-05	0.0001	0.0021
Bacteria_Chloroflexi_C0119_NA_NA	Genus	-0.00017	0.00012	0.29795	3e-05	0.00012	0.06623
Bacteria_Bacteroidetes_Flavobacteriales_Weeksellaceae_Cloacibacterium	Genus	-0.00017	0.00013	0.32395	4e-05	0.00013	0.0489
Bacteria_Actinobacteria_Solirubrobacterales_Solirubrobacteraceae_Conexibacter	Genus	-0.00017	0.00014	0.35111	4e-05	0.00014	0.023
Bacteria_Firmicutes_Clostridiales_Clostridiaceae 1_Clostridium sensu stricto 8	Genus	-0.00017	0.00015	0.40351	2e-05	0.00015	0.39614
Bacteria_Bacteroidetes_Cytophagales_Amoebophilaceae_NA	Genus	-0.00017	0.00016	0.43163	5e-05	0.00016	0.04607
Bacteria_Firmicutes_Lactobacillales_Carnobacteriaceae_Desemzia	Genus	-0.00017	0.00019	0.49522	3e-05	0.00019	0.40015
Bacteria_Proteobacteria_Rhizobiales_Methylopilaceae_NA	Genus	-0.00017	0.00019	0.52392	3e-05	0.00019	0.42331
Bacteria_Firmicutes_Bacillales_Sporolactobacillaceae_Salipaludibacillus	Genus	-0.00017	0.00026	0.63729	7e-05	0.00026	0.09237
Bacteria_Cyanobacteria_Nostocales_Phormidiaceae_Planktothrix NIVA-CYA 15	Genus	-0.00017	0.00027	0.66472	0	0.00027	0.97576
Bacteria_Proteobacteria_Betaproteobacteriales_Methylophilaceae_UBA6140	Genus	-0.00018	0.0001	0.17582	4e-05	0.0001	0.00637
Bacteria_Actinobacteria_Propionibacteriales_Nocardioidaceae_Kribbella	Genus	-0.00018	0.0001	0.16426	4e-05	0.0001	0.00744
Bacteria_Proteobacteria_Myxococcales_Archangiaceae_Cystobacter	Genus	-0.00018	0.00012	0.2419	4e-05	0.00012	0.01229
Bacteria_Firmicutes_Lactobacillales_Aerococcaceae_Aerococcus	Genus	-0.00018	0.00017	0.40751	5e-05	0.00017	0.09365
Bacteria_Proteobacteria_Acetobacterales_Acetobacteraceae_Muricoccus	Genus	-0.00018	0.00017	0.42109	3e-05	0.00017	0.26791
Bacteria_Proteobacteria_Betaproteobacteriales_Burkholderiaceae_Comamonas	Genus	-0.00018	0.00033	0.69902	0	0.00033	0.98209
Bacteria_Bacteroidetes_Flavobacteriales_Weeksellaceae_Empedobacter	Genus	-0.00019	0.0001	0.1472	4e-05	0.0001	0.00738
Bacteria_Proteobacteria_Enterobacteriales_Enterobacteriaceae_Candidatus Puchtella	Genus	-0.00019	0.00015	0.35237	3e-05	0.00015	0.10523
Bacteria_Bacteroidetes_Chitinophagales_Chitinophagaceae_Segetibacter	Genus	-0.00019	0.00015	0.34374	3e-05	0.00015	0.17728
Bacteria_Acidobacteria_Unknown Order_Unknown Family_Luteitalea	Genus	-0.00019	0.00016	0.3681	2e-05	0.00016	0.42068
Bacteria_Bacteroidetes_Chitinophagales_NA_NA	Genus	-0.00019	0.00017	0.39133	3e-05	0.00017	0.1806
Bacteria_Proteobacteria_Myxococcales_Myxococcaceae_Aggregicoccus	Genus	-0.00019	0.0002	0.47524	5e-05	0.0002	0.03126
Archaea_Euryarchaeota_Halobacteriales_Haloferacaceae_Natronococcus	Genus	-0.00019	0.00027	0.61961	5e-05	0.00027	0.23706
Bacteria_Proteobacteria_Rickettsiales_Rickettsiaceae_Rickettsia	Genus	-0.0002	0.00012	0.18873	9e-05	0.00012	0
Bacteria_Proteobacteria_Myxococcales_Sandaracinaceae_Sandaracinus	Genus	-0.0002	0.00012	0.17849	3e-05	0.00012	0.02104
Bacteria_Lentisphaerae_Victivallales_NA_NA	Genus	-0.0002	0.00012	0.18067	3e-05	0.00012	0.06093
Bacteria_Proteobacteria_Rhizobiales_Rhizobiaceae_Mesorhizobium	Genus	-0.0002	0.00013	0.22575	4e-05	0.00013	0.02224
Bacteria_Actinobacteria_Micrococcales_Micrococcaceae_Sinomonas	Genus	-0.0002	0.00016	0.34175	3e-05	0.00016	0.19456
Bacteria_Bacteroidetes_Bacteroidales_Dysgonomonadaceae_Dysgonomonas	Genus	-0.0002	0.00018	0.39519	3e-05	0.00018	0.35127
Bacteria_Proteobacteria_Betaproteobacteriales_Hydrogenophilaceae_Hydrogenophilus	Genus	-0.0002	0.0002	0.43836	6e-05	0.0002	0.052
Bacteria_Actinobacteria_Nitriliruptorales_Nitriliruptoraceae_NA	Genus	-0.0002	0.00024	0.54449	4e-05	0.00024	0.28951
Bacteria_Bacteroidetes_Cytophagales_Cyclobacteriaceae_Cecembia	Genus	-0.0002	0.00025	0.55312	4e-05	0.00025	0.31735
Bacteria_Firmicutes_Bacillales_Sporolactobacillaceae_Alkalicoccus	Genus	-0.0002	0.00027	0.59938	5e-05	0.00027	0.28032
Bacteria_Proteobacteria_Myxococcales_Polyangiaceae_NA	Genus	-0.0002	0.00029	0.63888	7e-05	0.00029	0.14748
Bacteria_Firmicutes_Clostridiales_Clostridiaceae 1_Clostridium sensu stricto 12	Genus	-0.0002	0.00031	0.66021	6e-05	0.00031	0.2288
Bacteria_Chloroflexi_Anaerolineales_Anaerolineaceae_UTCFX1	Genus	-0.0002	0.0004	0.73817	4e-05	0.0004	0.05468
Bacteria_Actinobacteria_Micromonosporales_Micromonosporaceae_Catenuloplanes	Genus	-0.00021	0.00015	0.28745	4e-05	0.00015	0.10876
Bacteria_Proteobacteria_Myxococcales_P3OB-42_NA	Genus	-0.00021	0.00015	0.28745	3e-05	0.00015	0.2338
Bacteria_Proteobacteria_Myxococcales_Myxococcaceae_NA	Genus	-0.00021	0.00018	0.39812	4e-05	0.00018	0.21224
Bacteria_Entotheonellaeota_Entotheonellales_Entotheonellaceae_Candidatus Entotheonella	Genus	-0.00021	0.0002	0.44	2e-05	0.0002	0.66982
Bacteria_Actinobacteria_Corynebacteriales_Corynebacteriaceae_Corynebacterium 1	Genus	-0.00021	0.00032	0.64031	4e-05	0.00032	0.44887
Bacteria_Proteobacteria_Betaproteobacteriales_Burkholderiaceae_Polynucleobacter	Genus	-0.00021	0.00036	0.67692	6e-05	0.00036	0.29778
Bacteria_Proteobacteria_Betaproteobacteriales_Nitrosomonadaceae_Ellin6067	Genus	-0.00022	0.00011	0.11525	4e-05	0.00011	0.00512
Bacteria_Bacteroidetes_Sphingobacteriales_Sphingobacteriaceae_Sphingobacterium	Genus	-0.00022	0.00028	0.58668	-1e-05	0.00028	0.85917
Bacteria_Cyanobacteria_Nostocales_Nostocaceae_Nodularia PCC-9350	Genus	-0.00022	0.00033	0.64587	2e-05	0.00033	0.79252
Bacteria_Proteobacteria_Myxococcales_Haliangiaceae_Haliangium	Genus	-0.00022	0.0005	0.76141	0.00016	0.0005	0.05468
Bacteria_Acidobacteria_Blastocatellales_Blastocatellaceae_JGI 0001001-H03	Genus	-0.00023	0.00011	0.08822	5e-05	0.00011	0.00254
Bacteria_Firmicutes_Clostridiales_Gracilibacteraceae_Gracilibacter	Genus	-0.00023	0.00011	0.10064	5e-05	0.00011	0.0037
Bacteria_Planctomycetes_Isosphaerales_Isosphaeraceae_Singulisphaera	Genus	-0.00023	0.00016	0.2849	2e-05	0.00016	0.42503
Bacteria_Proteobacteria_Rhizobiales_Beijerinckiaceae_Bosea	Genus	-0.00023	0.00022	0.41533	6e-05	0.00022	0.06315
Bacteria_Verrucomicrobia_Chthoniobacterales_Xiphinematobacteraceae_Candidatus Xiphinematobacter	Genus	-0.00023	0.00023	0.44131	8e-05	0.00023	0.00158
Bacteria_Bacteroidetes_Bacteroidales_Prevotellaceae_Paraprevotella	Genus	-0.00023	0.00029	0.57174	2e-05	0.00029	0.65089
Bacteria_Verrucomicrobia_Verrucomicrobiales_Rubritaleaceae_Luteolibacter	Genus	-0.00023	0.00044	0.70816	0	0.00044	0.99334
Bacteria_Proteobacteria_Rhizobiales_Hyphomicrobiaceae_Hyphomicrobium	Genus	-0.00024	0.00011	0.07272	5e-05	0.00011	0.00178
Bacteria_Proteobacteria_Betaproteobacteriales_Nitrosomonadaceae_MND1	Genus	-0.00024	0.00013	0.14819	4e-05	0.00013	0.05569
Bacteria_Chloroflexi_Chloroflexales_Herpetosiphonaceae_Herpetosiphon	Genus	-0.00024	0.00016	0.23117	4e-05	0.00016	0.1333
Bacteria_Firmicutes_Erysipelotrichales_Erysipelotrichaceae_Faecalicoccus	Genus	-0.00024	0.0002	0.35944	4e-05	0.0002	0.20107
Bacteria_Chloroflexi_Thermomicrobiales_AKYG1722_NA	Genus	-0.00024	0.00038	0.65934	4e-05	0.00038	0.10864
Bacteria_Cyanobacteria_Phormidesmiales_Nodosilineaceae_Nodosilinea PCC-7104	Genus	-0.00024	0.0004	0.67315	3e-05	0.0004	0.66587
Bacteria_Actinobacteria_Streptosporangiales_Thermomonosporaceae_Actinomadura	Genus	-0.00024	0.0004	0.67129	1e-05	0.0004	0.8803
Bacteria_Proteobacteria_Rhizobiales_Methylopilaceae_Hansschlegelia	Genus	-0.00025	0.00016	0.21301	3e-05	0.00016	0.15627
Bacteria_Proteobacteria_Rhizobiales_Beijerinckiaceae_alphaI cluster	Genus	-0.00025	0.00019	0.32084	5e-05	0.00019	0.09142
Bacteria_Actinobacteria_Pseudonocardiales_Pseudonocardiaceae_Crossiella	Genus	-0.00025	0.00023	0.40351	1e-05	0.00023	0.71342
Bacteria_Proteobacteria_Rhizobiales_Xanthobacteraceae_NA	Genus	-0.00025	0.00038	0.65736	7e-05	0.00038	0.26174
Bacteria_Proteobacteria_Sphingomonadales_Sphingomonadaceae_Qipengyuania	Genus	-0.00026	0.00011	0.05489	5e-05	0.00011	0.00406
Bacteria_Chloroflexi_SBR1031_A4b_OLB13	Genus	-0.00026	0.00015	0.15991	4e-05	0.00015	0.02466
Bacteria_Proteobacteria_Acetobacterales_Acetobacteraceae_Acetobacter	Genus	-0.00026	0.0002	0.34003	4e-05	0.0002	0.20608
Bacteria_Actinobacteria_Glycomycetales_Glycomycetaceae_Glycomyces	Genus	-0.00026	0.00021	0.34756	2e-05	0.00021	0.65346
Bacteria_Firmicutes_Clostridiales_Lachnospiraceae_Herbinix	Genus	-0.00026	0.00025	0.42503	3e-05	0.00025	0.44389
Bacteria_Bacteroidetes_Cytophagales_Cyclobacteriaceae_Litoribacter	Genus	-0.00027	0.00012	0.0616	5e-05	0.00012	0.00826
Bacteria_Firmicutes_Lactobacillales_Streptococcaceae_NA	Genus	-0.00027	0.00018	0.22575	4e-05	0.00018	0.1806
Bacteria_Proteobacteria_Enterobacteriales_Enterobacteriaceae_Buchnera	Genus	-0.00027	0.00019	0.2861	4e-05	0.00019	0.20548
Bacteria_Bacteroidetes_Cytophagales_Spirosomaceae_Larkinella	Genus	-0.00027	0.00019	0.28339	4e-05	0.00019	0.24898
Bacteria_Bacteroidetes_Bacteroidales_ML635J-40 aquatic group_NA	Genus	-0.00027	0.00023	0.38032	4e-05	0.00023	0.32394
Bacteria_Firmicutes_Bacillales_Paenibacillaceae_Saccharibacillus	Genus	-0.00027	0.00025	0.42018	3e-05	0.00025	0.37343
Bacteria_Proteobacteria_Betaproteobacteriales_Rhodocyclaceae_NA	Genus	-0.00027	0.00026	0.44131	5e-05	0.00026	0.2909
Bacteria_Proteobacteria_Myxococcales_Polyangiaceae_Polyangium	Genus	-0.00028	0.00011	0.04004	5e-05	0.00011	0.00184
Bacteria_Bacteroidetes_Cytophagales_Hymenobacteraceae_Hymenobacter	Genus	-0.00028	0.00017	0.20802	3e-05	0.00017	0.31724
Bacteria_Proteobacteria_Rhizobiales_Beijerinckiaceae_Psychroglaciecola	Genus	-0.00028	0.00021	0.30042	4e-05	0.00021	0.1981
Archaea_Euryarchaeota_Halobacteriales_Halococcaceae_Halalkalicoccus	Genus	-0.00028	0.00022	0.3387	6e-05	0.00022	0.09542
Bacteria_Actinobacteria_Microtrichales_Iamiaceae_Iamia	Genus	-0.00028	0.00024	0.39133	8e-05	0.00024	0.04507
Bacteria_Firmicutes_Bacillales_Planococcaceae_Jeotgalibacillus	Genus	-0.00029	0.00016	0.14853	5e-05	0.00016	0.0749
Bacteria_Bacteroidetes_Cytophagales_Hymenobacteraceae_Nibribacter	Genus	-0.00029	0.00021	0.28339	4e-05	0.00021	0.29049
Bacteria_Proteobacteria_Betaproteobacteriales_Burkholderiaceae_Verticia	Genus	-0.00029	0.00025	0.37113	5e-05	0.00025	0.2646
Bacteria_Proteobacteria_Tistrellales_Geminicoccaceae_NA	Genus	-0.00029	0.00026	0.40751	5e-05	0.00026	0.25712
Bacteria_Chloroflexi_Kallotenuales_NA_NA	Genus	-0.00029	0.00052	0.70644	4e-05	0.00052	0.35204
Bacteria_Firmicutes_Clostridiales_Ruminococcaceae_NA	Genus	-0.00029	0.0025	0.94379	-0.00041	0.0025	0.31438
Bacteria_Proteobacteria_Rhizobiales_Xanthobacteraceae_Rhodoplanes	Genus	-0.0003	0.00013	0.05629	5e-05	0.00013	0.01195
Bacteria_Actinobacteria_Micrococcales_Intrasporangiaceae_NA	Genus	-0.0003	0.00021	0.25439	4e-05	0.00021	0.15627
Bacteria_Proteobacteria_Acetobacterales_Acetobacteraceae_Craurococcus	Genus	-0.0003	0.00031	0.4636	3e-05	0.00031	0.57361
Bacteria_Chloroflexi_Thermobaculales_Thermobaculaceae_Thermobaculum	Genus	-0.00031	0.00015	0.08822	6e-05	0.00015	0.00717
Bacteria_Proteobacteria_Nitrosococcales_Nitrosococcaceae_SZB85	Genus	-0.00031	0.00015	0.10058	4e-05	0.00015	0.03122
Bacteria_Verrucomicrobia_Opitutales_Opitutaceae_Lacunisphaera	Genus	-0.00031	0.00017	0.13959	5e-05	0.00017	0.05906
Bacteria_Proteobacteria_Rhizobiales_Beijerinckiaceae_Pseudochelatococcus	Genus	-0.00031	0.00019	0.19427	8e-05	0.00019	0.00567
Bacteria_Firmicutes_Bacillales_Alicyclobacillaceae_Tumebacillus	Genus	-0.00031	0.00019	0.19408	5e-05	0.00019	0.07139
Bacteria_Proteobacteria_Azospirillales_Azospirillaceae_Azospirillum	Genus	-0.00031	0.0002	0.21443	4e-05	0.0002	0.16145
Bacteria_Chloroflexi_Chloroflexales_Chloroflexaceae_Chloronema	Genus	-0.00031	0.00027	0.37783	6e-05	0.00027	0.1806
Bacteria_Proteobacteria_Nitrosococcales_Nitrosococcaceae_Nitrosococcus	Genus	-0.00031	0.00041	0.59547	6e-05	0.00041	0.05385
Bacteria_Firmicutes_Clostridiales_Clostridiaceae 1_Candidatus Arthromitus	Genus	-0.00032	0.00017	0.12645	4e-05	0.00017	0.08188
Bacteria_Actinobacteria_Micrococcales_Micrococcaceae_Citricoccus	Genus	-0.00032	0.00029	0.40251	8e-05	0.00029	0.0776
Bacteria_Proteobacteria_Rickettsiales_Anaplasmataceae_Wolbachia	Genus	-0.00033	0.00015	0.07429	4e-05	0.00015	0.06487
Bacteria_Proteobacteria_Methylococcales_Methylococcaceae_Methyloparacoccus	Genus	-0.00033	0.00016	0.09237	7e-05	0.00016	0.0046
Bacteria_Proteobacteria_Pasteurellales_Pasteurellaceae_Pasteurella	Genus	-0.00033	0.00018	0.13668	5e-05	0.00018	0.05892
Bacteria_Actinobacteria_Micromonosporales_Micromonosporaceae_Longispora	Genus	-0.00033	0.00021	0.22946	4e-05	0.00021	0.31083
Bacteria_Firmicutes_Erysipelotrichales_Erysipelotrichaceae_Faecalitalea	Genus	-0.00034	0.00023	0.24038	3e-05	0.00023	0.42662
Bacteria_Actinobacteria_Nitriliruptorales_Nitriliruptoraceae_Egicoccus	Genus	-0.00034	0.00036	0.48555	3e-05	0.00036	0.59421
Bacteria_Proteobacteria_Rhodobacterales_Rhodobacteraceae_Rhodobaculum	Genus	-0.00034	0.00045	0.59019	1e-05	0.00045	0.87592
Bacteria_Firmicutes_Clostridiales_Lachnospiraceae_Tyzzerella	Genus	-0.00034	0.0039	0.95761	0.00138	0.0039	0.01668
Bacteria_Bacteroidetes_Bacteroidales_Tannerellaceae_NA	Genus	-0.00035	0.00017	0.09024	4e-05	0.00017	0.10388
Bacteria_Actinobacteria_Kineosporiales_Kineosporiaceae_Quadrisphaera	Genus	-0.00035	0.00019	0.13876	4e-05	0.00019	0.21013
Bacteria_Cyanobacteria_Nostocales_Coleofasciculaceae_Microcoleus Es-Yyy1400	Genus	-0.00035	0.00029	0.37069	3e-05	0.00029	0.62027
Bacteria_Cyanobacteria_Nostocales_Coleofasciculaceae_NA	Genus	-0.00035	0.00031	0.39519	3e-05	0.00031	0.54885
Bacteria_Actinobacteria_Streptomycetales_Streptomycetaceae_Streptomyces	Genus	-0.00036	0.00032	0.39654	5e-05	0.00032	0.35807
Bacteria_Proteobacteria_Xanthomonadales_NA_NA	Genus	-0.00036	0.00033	0.40351	6e-05	0.00033	0.24347
Bacteria_Actinobacteria_Corynebacteriales_NA_NA	Genus	-0.00037	0.00016	0.04522	5e-05	0.00016	0.03645
Bacteria_Actinobacteria_Micrococcales_Micrococcaceae_Arthrobacter	Genus	-0.00037	0.0002	0.12294	5e-05	0.0002	0.08508
Bacteria_Bacteroidetes_Cytophagales_Microscillaceae_NA	Genus	-0.00037	0.00025	0.2419	3e-05	0.00025	0.55951
Bacteria_Proteobacteria_Rhizobiales_Xanthobacteraceae_Afipia	Genus	-0.00037	0.00034	0.41547	6e-05	0.00034	0.09239
Bacteria_Actinobacteria_Kineosporiales_Kineosporiaceae_Kineococcus	Genus	-0.00038	0.00026	0.27247	2e-05	0.00026	0.59686
Bacteria_Bacteroidetes_Cytophagales_Cyclobacteriaceae_Cesiribacter	Genus	-0.00038	0.0006	0.65868	0.00011	0.0006	0.20497
Bacteria_Bacteroidetes_Chitinophagales_Chitinophagaceae_Chitinophaga	Genus	-0.00039	0.00015	0.03085	0.0001	0.00015	1e-05
Bacteria_Planctomycetes_NA_NA_NA	Genus	-0.00039	0.00022	0.16248	3e-05	0.00022	0.50888
Bacteria_Bacteroidetes_Flavobacteriales_Blattabacteriaceae_Candidatus Sulcia	Genus	-0.00039	0.00023	0.16426	5e-05	0.00023	0.14115
Bacteria_Proteobacteria_CCD24_NA_NA	Genus	-0.0004	0.0002	0.10817	3e-05	0.0002	0.41119
Bacteria_Cyanobacteria_Oxyphotobacteria Incertae Sedis_Unknown Family_2_CENA518	Genus	-0.0004	0.00048	0.55873	5e-05	0.00048	0.02764
Bacteria_Firmicutes_Clostridiales_Clostridiales vadinBB60 group_NA	Genus	-0.0004	0.00705	0.97584	0.00498	0.00705	0
Bacteria_Firmicutes_Bacillales_Family XII_Exiguobacterium	Genus	-0.00041	0.00039	0.41876	1e-05	0.00039	0.87752
Bacteria_Actinobacteria_Propionibacteriales_Nocardioidaceae_NA	Genus	-0.00042	0.00035	0.35498	1e-05	0.00035	0.83516
Bacteria_Bacteroidetes_Sphingobacteriales_Sphingobacteriaceae_NA	Genus	-0.00042	0.00041	0.43866	2e-05	0.00041	0.79778
Bacteria_Bacteroidetes_Cytophagales_Spirosomaceae_Dyadobacter	Genus	-0.00043	0.00018	0.03992	5e-05	0.00018	0.10567
Bacteria_Actinobacteria_Actinomycetales_Actinomycetaceae_F0332	Genus	-0.00044	0.00028	0.20992	2e-05	0.00028	0.76309
Bacteria_Chloroflexi_Chloroflexales_Chloroflexaceae_NA	Genus	-0.00044	0.00057	0.59481	5e-05	0.00057	0.42331
Bacteria_Proteobacteria_Pseudomonadales_Moraxellaceae_NA	Genus	-0.00045	0.00017	0.02902	6e-05	0.00017	0.01367
Bacteria_Proteobacteria_Tistrellales_Geminicoccaceae_Geminicoccus	Genus	-0.00045	0.00021	0.0691	9e-05	0.00021	0.0067
Bacteria_Planctomycetes_Isosphaerales_Isosphaeraceae_NA	Genus	-0.00045	0.00022	0.08822	5e-05	0.00022	0.10903
Bacteria_Bacteroidetes_Sphingobacteriales_Sphingobacteriaceae_Pedobacter	Genus	-0.00046	0.00041	0.39654	0.00012	0.00041	0.08659
Bacteria_Bacteroidetes_Cytophagales_Cyclobacteriaceae_NA	Genus	-0.00047	0.00034	0.29088	9e-05	0.00034	0.05303
Bacteria_Proteobacteria_Betaproteobacteriales_Burkholderiaceae_Burkholderia-Caballeronia-Paraburkholderia	Genus	-0.00047	0.00036	0.31876	6e-05	0.00036	0.29838
Bacteria_Verrucomicrobia_Chthoniobacterales_Chthoniobacteraceae_Chthoniobacter	Genus	-0.00047	0.00047	0.45317	4e-05	0.00047	0.60743
Archaea_Thaumarchaeota_Nitrososphaerales_Nitrososphaeraceae_NA	Genus	-0.00048	0.00026	0.12977	4e-05	0.00026	0.41194
Bacteria_Actinobacteria_Streptosporangiales_Thermomonosporaceae_Actinocorallia	Genus	-0.00048	0.00027	0.14863	5e-05	0.00027	0.03232
Bacteria_Proteobacteria_Acetobacterales_Acetobacteraceae_NA	Genus	-0.00048	0.00079	0.66943	-1e-05	0.00079	0.95628
Bacteria_Actinobacteria_Streptosporangiales_Nocardiopsaceae_Nocardiopsis	Genus	-0.00049	0.00042	0.38032	4e-05	0.00042	0.42249
Bacteria_Firmicutes_Lactobacillales_Carnobacteriaceae_NA	Genus	-0.00049	0.00046	0.41547	5e-05	0.00046	0.57845
Bacteria_Proteobacteria_Myxococcales_bacteriap25_NA	Genus	-0.0005	0.00023	0.06647	6e-05	0.00023	0.12962
Bacteria_Actinobacteria_Micrococcales_Micrococcaceae_Nesterenkonia	Genus	-0.0005	0.00031	0.20802	4e-05	0.00031	0.44904
Bacteria_Proteobacteria_Oceanospirillales_Halomonadaceae_Zymobacter	Genus	-0.00051	0.00021	0.04191	8e-05	0.00021	0.01539
Bacteria_Bacteroidetes_Cytophagales_MWH-CFBk5_NA	Genus	-0.00052	0.0003	0.16918	4e-05	0.0003	0.41119
Bacteria_Gemmatimonadetes_NA_NA_NA	Genus	-0.00052	0.00042	0.35416	6e-05	0.00042	0.38925
Bacteria_Proteobacteria_Betaproteobacteriales_Rhodocyclaceae_C39	Genus	-0.00054	0.0006	0.50133	9e-05	0.0006	0.35374
Bacteria_Verrucomicrobia_Chthoniobacterales_NA_NA	Genus	-0.00055	0.00019	0.01266	6e-05	0.00019	0.05313
Bacteria_Firmicutes_Bacillales_Paenibacillaceae_Ammoniphilus	Genus	-0.00055	0.00027	0.09039	6e-05	0.00027	0.20099
Bacteria_Acidobacteria_Blastocatellales_Blastocatellaceae_NA	Genus	-0.00056	0.00032	0.1589	7e-05	0.00032	0.15841
Bacteria_Verrucomicrobia_Opitutales_Opitutaceae_NA	Genus	-0.00057	0.00021	0.01838	9e-05	0.00021	0.00764
Bacteria_Proteobacteria_Xanthomonadales_Xanthomonadaceae_Lysobacter	Genus	-0.00057	0.00038	0.2427	7e-05	0.00038	0.3001
Bacteria_Chloroflexi_Kallotenuales_Kallotenuaceae_Kallotenue	Genus	-0.00057	0.00043	0.31793	5e-05	0.00043	0.36429
Bacteria_Proteobacteria_RCP2-54_NA_NA	Genus	-0.00058	0.00037	0.22669	1e-05	0.00037	0.94643
Bacteria_Bacteroidetes_Bacteroidales_p-2534-18B5 gut group_NA	Genus	-0.00058	0.00132	0.75748	-9e-05	0.00132	0.69332
Bacteria_Actinobacteria_Streptomycetales_Streptomycetaceae_NA	Genus	-0.00059	0.00022	0.02051	7e-05	0.00022	0.01462
Bacteria_Proteobacteria_Azospirillales_Azospirillaceae_Desertibacter	Genus	-0.00059	0.00024	0.03589	6e-05	0.00024	0.14005
Bacteria_Actinobacteria_Micrococcales_Intrasporangiaceae_Ornithinimicrobium	Genus	-0.00059	0.00024	0.03796	5e-05	0.00024	0.18218
Bacteria_Actinobacteria_Micrococcales_Micrococcaceae_Rothia	Genus	-0.0006	0.00032	0.12918	7e-05	0.00032	0.19652
Bacteria_Verrucomicrobia_Chthoniobacterales_Terrimicrobiaceae_Terrimicrobium	Genus	-0.0006	0.00051	0.37898	8e-05	0.00051	0.0174
Bacteria_Bacteroidetes_Cytophagales_Cyclobacteriaceae_Mongoliicoccus	Genus	-0.00061	0.00034	0.15766	5e-05	0.00034	0.38385
Bacteria_Proteobacteria_Gammaproteobacteria Incertae Sedis_Unknown Family_7_Acidibacter	Genus	-0.00061	0.00039	0.22968	7e-05	0.00039	0.28032
Bacteria_Actinobacteria_Micromonosporales_Micromonosporaceae_Virgisporangium	Genus	-0.00061	0.00045	0.29843	0.00019	0.00045	0.00824
Bacteria_Actinobacteria_Corynebacteriales_Nocardiaceae_Rhodococcus	Genus	-0.00062	0.00031	0.11065	4e-05	0.00031	0.43056
Bacteria_Cyanobacteria_Nostocales_Nostocaceae_Mastigocladopsis PCC-10914	Genus	-0.00067	0.00034	0.11082	9e-05	0.00034	0.11756
Bacteria_Actinobacteria_Nitriliruptorales_Nitriliruptoraceae_Nitriliruptor	Genus	-0.00067	0.00052	0.33377	6e-05	0.00052	0.3859
Bacteria_Chloroflexi_Thermomicrobiales_Thermomicrobiaceae_Nitrolancea	Genus	-0.00068	0.00026	0.02463	8e-05	0.00026	0.05135
Bacteria_Actinobacteria_Frankiales_Geodermatophilaceae_Modestobacter	Genus	-0.00069	0.00054	0.3248	0.00024	0.00054	0.00498
Bacteria_Verrucomicrobia_Chthoniobacterales_Chthoniobacteraceae_Candidatus Udaeobacter	Genus	-0.0007	0.00045	0.22287	0.00011	0.00045	0.14115
Bacteria_Proteobacteria_Rhizobiales_Beijerinckiaceae_Salinarimonas	Genus	-0.00071	0.00036	0.10478	7e-05	0.00036	0.22708
Bacteria_Cyanobacteria_Nostocales_Coleofasciculaceae_Symplocastrum CPER-KK1	Genus	-0.00071	0.00041	0.16819	0.0001	0.00041	0.14244
Bacteria_Proteobacteria_Desulfovibrionales_NA_NA	Genus	-0.00071	0.00154	0.74788	2e-05	0.00154	0.93403
Bacteria_Bacteroidetes_Cytophagales_Hymenobacteraceae_NA	Genus	-0.00072	0.00033	0.0691	5e-05	0.00033	0.39524
Bacteria_Bacteroidetes_Cytophagales_Cytophagaceae_Cytophaga	Genus	-0.00072	0.00059	0.35287	6e-05	0.00059	0.48988
Bacteria_Proteobacteria_Steroidobacterales_Steroidobacteraceae_NA	Genus	-0.00077	0.00037	0.0921	8e-05	0.00037	0.17717
Bacteria_Acidobacteria_NA_NA_NA	Genus	-0.00078	0.00042	0.13367	8e-05	0.00042	0.26964
Bacteria_Proteobacteria_Caulobacterales_Caulobacteraceae_NA	Genus	-0.00079	0.00055	0.27131	2e-05	0.00055	0.85987
Bacteria_Actinobacteria_Corynebacteriales_Dietziaceae_Dietzia	Genus	-0.0008	0.00044	0.14401	7e-05	0.00044	0.37571
Bacteria_Chloroflexi_Anaerolineales_Anaerolineaceae_Anaerolinea	Genus	-0.00081	0.00078	0.43866	0.00013	0.00078	0.09034
Bacteria_Proteobacteria_Cellvibrionales_Cellvibrionaceae_Cellvibrio	Genus	-0.00084	0.00037	0.05559	7e-05	0.00037	0.27267
Bacteria_Proteobacteria_Caulobacterales_Caulobacteraceae_Phenylobacterium	Genus	-0.00085	0.00042	0.09432	6e-05	0.00042	0.39217
Bacteria_Chloroflexi_Thermomicrobiales_JG30-KF-CM45_NA	Genus	-0.00085	0.00063	0.29795	0.0002	0.00063	0.04815
Bacteria_FBP_NA_NA_NA	Genus	-0.00088	0.00032	0.01732	7e-05	0.00032	0.15008
Bacteria_Actinobacteria_Streptosporangiales_Streptosporangiaceae_Nonomuraea	Genus	-0.00088	0.0004	0.06622	7e-05	0.0004	0.24653
Bacteria_Proteobacteria_Acetobacterales_Acetobacteraceae_Rubritepida	Genus	-0.00089	0.0003	0.01061	9e-05	0.0003	0.07113
Bacteria_Verrucomicrobia_Chthoniobacterales_Chthoniobacteraceae_NA	Genus	-0.00089	0.00032	0.01638	0.0001	0.00032	0.06225
Bacteria_Proteobacteria_Myxococcales_Polyangiaceae_Sorangium	Genus	-0.00091	0.00039	0.04827	7e-05	0.00039	0.25038
Bacteria_Acidobacteria_Subgroup 7_NA_NA	Genus	-0.00092	0.00032	0.01219	8e-05	0.00032	0.12201
Bacteria_Actinobacteria_Kineosporiales_Kineosporiaceae_NA	Genus	-0.00093	0.00035	0.02309	9e-05	0.00035	0.06717
Bacteria_Proteobacteria_Oceanospirillales_Halomonadaceae_Halomonas	Genus	-0.00093	0.00041	0.06214	7e-05	0.00041	0.31026
Bacteria_Proteobacteria_HOC36_NA_NA	Genus	-0.00094	0.00051	0.15394	6e-05	0.00051	0.17218
Bacteria_Proteobacteria_Tistrellales_Geminicoccaceae_Candidatus Alysiosphaera	Genus	-0.00096	0.00031	0.00612	0.00013	0.00031	0.00701
Bacteria_Firmicutes_Bacillales_Family XI_Gemella	Genus	-0.00097	0.0005	0.11454	5e-05	0.0005	0.56754
Archaea_Thaumarchaeota_Nitrososphaerales_Nitrososphaeraceae_Candidatus Nitrocosmicus	Genus	-0.00098	0.00053	0.13572	2e-05	0.00053	0.82902
Bacteria_Cyanobacteria_Nostocales_Nostocaceae_Nostoc PCC-7524	Genus	-0.00099	0.00045	0.07043	9e-05	0.00045	0.23923
Bacteria_Actinobacteria_Pseudonocardiales_Pseudonocardiaceae_NA	Genus	-0.00101	0.0007	0.27011	3e-05	0.0007	0.81883
Bacteria_Cyanobacteria_Oxyphotobacteria Incertae Sedis_Unknown Family_2_Leptolyngbya EcFYyyy-00	Genus	-0.00106	0.00058	0.13994	0.00021	0.00058	0.01911
Bacteria_Fibrobacteres_Fibrobacterales_Fibrobacteraceae_Fibrobacter	Genus	-0.00109	0.00177	0.66472	0.00052	0.00177	0.04965
Bacteria_Chloroflexi_Kallotenuales_AKIW781_NA	Genus	-0.00112	0.00051	0.0689	0.00023	0.00051	0.00392
Bacteria_Firmicutes_Clostridiales_Family XI_2II_[Eubacterium] nodatum group	Genus	-0.00112	0.00114	0.45855	2e-05	0.00114	0.93439
Bacteria_Acidobacteria_Unknown Order_Unknown Family_NA	Genus	-0.00119	0.00045	0.02497	7e-05	0.00045	0.39028
Bacteria_Cyanobacteria_Nostocales_Coleofasciculaceae_Microcoleus SAG 1449-1a	Genus	-0.00119	0.00075	0.21447	7e-05	0.00075	0.58859
Bacteria_Cyanobacteria_Nostocales_Nostocaceae_Nostoc PCC-7107	Genus	-0.00121	0.00045	0.02325	9e-05	0.00045	0.23706
Bacteria_Actinobacteria_Solirubrobacterales_NA_NA	Genus	-0.00124	0.00045	0.01732	0.00011	0.00045	0.14172
Bacteria_Bacteroidetes_Cytophagales_NA_NA	Genus	-0.00124	0.00052	0.04754	6e-05	0.00052	0.51269
Bacteria_Proteobacteria_Sphingomonadales_Sphingomonadaceae_Altererythrobacter	Genus	-0.00129	0.00072	0.15174	9e-05	0.00072	0.45174
Bacteria_Proteobacteria_Rhizobiales_Beijerinckiaceae_Methylobacterium	Genus	-0.00131	0.00088	0.24416	7e-05	0.00088	0.66402
Bacteria_Actinobacteria_Propionibacteriales_Nocardioidaceae_Aeromicrobium	Genus	-0.00132	0.00054	0.04004	0.00013	0.00054	0.14218
Bacteria_Verrucomicrobia_Chthoniobacterales_Chthoniobacteraceae_LD29	Genus	-0.00132	0.00059	0.0616	7e-05	0.00059	0.49626
Bacteria_Acidobacteria_Solibacterales_Solibacteraceae (Subgroup 3)_Bryobacter	Genus	-0.00134	0.00043	0.0065	0.00011	0.00043	0.12184
Bacteria_Cyanobacteria_Nostocales_Nostocaceae_NA	Genus	-0.00134	0.0008	0.17857	9e-05	0.0008	0.53784
Bacteria_Fusobacteria_Fusobacteriales_Fusobacteriaceae_Cetobacterium	Genus	-0.00136	0.00078	0.16248	0	0.00078	0.98304
Bacteria_Actinobacteria_Frankiales_NA_NA	Genus	-0.00142	0.00047	0.00942	0.00019	0.00047	0.01049
Bacteria_Cyanobacteria_Nostocales_Phormidiaceae_Tychonema CCAP 1459-11B	Genus	-0.00143	0.0012	0.36773	0	0.0012	0.9983
Bacteria_Bacteroidetes_Cytophagales_Cytophagaceae_Rhodocytophaga	Genus	-0.00144	0.00038	0.00081	0.00012	0.00038	0.05477
Bacteria_Cyanobacteria_Nostocales_NA_NA	Genus	-0.00145	0.00117	0.34388	0.00023	0.00117	0.23881
Bacteria_Gemmatimonadetes_Gemmatimonadales_Gemmatimonadaceae_Gemmatirosa	Genus	-0.00146	0.00068	0.07928	0.00013	0.00068	0.25688
Bacteria_Acidobacteria_Blastocatellales_Blastocatellaceae_Stenotrophobacter	Genus	-0.00147	0.00042	0.00195	0.0001	0.00042	0.16366
Bacteria_Acidobacteria_Solibacterales_Solibacteraceae (Subgroup 3)_NA	Genus	-0.00148	0.00032	4e-05	0.00015	0.00032	0.00319
Bacteria_Chloroflexi_Anaerolineales_Anaerolineaceae_NA	Genus	-0.00148	0.00041	0.00138	0.00015	0.00041	0.02053
Bacteria_Firmicutes_Clostridiales_Lachnospiraceae_Lachnospiraceae NK3A20 group	Genus	-0.00153	0.0051	0.84109	-0.00264	0.0051	0.00035
Bacteria_Proteobacteria_Rhizobiales_Rhizobiaceae_Allorhizobium-Neorhizobium-Pararhizobium-Rhizobium	Genus	-0.00162	0.00052	0.00616	0.00013	0.00052	0.1215
Bacteria_Firmicutes_Clostridiales_Ruminococcaceae_Fournierella	Genus	-0.00173	0.00098	0.15598	0.0001	0.00098	0.54654
Bacteria_Bacteroidetes_Bacteroidales_Rikenellaceae_NA	Genus	-0.00181	0.0071	0.85957	-0.0004	0.0071	0.71514
Bacteria_Firmicutes_Selenomonadales_Veillonellaceae_Mitsuokella	Genus	-0.00186	0.00206	0.5046	0	0.00206	0.9983
Bacteria_Proteobacteria_Rhodospirillales_Rhodopirillaceae_Defluviicoccus	Genus	-0.00187	0.00052	0.00126	0.00016	0.00052	0.05468
Bacteria_Firmicutes_Lactobacillales_NA_NA	Genus	-0.00188	0.0013	0.26964	0.00032	0.0013	0.12293
Bacteria_Planctomycetes_Tepidisphaerales_WD2101 soil group_NA	Genus	-0.00191	0.00051	0.00078	0.00017	0.00051	0.04302
Bacteria_Actinobacteria_Solirubrobacterales_Solirubrobacteraceae_NA	Genus	-0.00194	0.00067	0.01246	0.00018	0.00067	0.10885
Bacteria_Bacteroidetes_Cytophagales_Hymenobacteraceae_Rufibacter	Genus	-0.00195	0.00039	1e-05	0.00023	0.00039	0.00014
Bacteria_Actinobacteria_Solirubrobacterales_67-14_NA	Genus	-0.00196	0.00086	0.05906	9e-05	0.00086	0.55802
Bacteria_Actinobacteria_Solirubrobacterales_Solirubrobacteraceae_Solirubrobacter	Genus	-0.00198	0.00087	0.06008	0.00042	0.00087	0.0021
Bacteria_Actinobacteria_Solirubrobacterales_Solirubrobacteraceae_Parviterribacter	Genus	-0.00202	0.00061	0.00371	9e-05	0.00061	0.38791
Bacteria_Acidobacteria_Pyrinomonadales_Pyrinomonadaceae_RB41	Genus	-0.00203	0.00049	0.00016	0.0002	0.00049	0.00872
Bacteria_Actinobacteria_Frankiales_Geodermatophilaceae_NA	Genus	-0.00204	0.00063	0.00445	0.00035	0.00063	0.00038
Bacteria_Cyanobacteria_Nostocales_Coleofasciculaceae_Microcoleus PCC-7113	Genus	-0.00218	0.00098	0.06562	0.00034	0.00098	0.03126
Bacteria_Bacteroidetes_Chitinophagales_Chitinophagaceae_Flaviaesturariibacter	Genus	-0.00221	0.00058	0.00067	0.00011	0.00058	0.25712
Bacteria_Actinobacteria_Gaiellales_Gaiellaceae_Gaiella	Genus	-0.00224	0.00065	0.00214	0.00012	0.00065	0.2748
Bacteria_Gemmatimonadetes_Gemmatimonadales_Gemmatimonadaceae_NA	Genus	-0.00236	0.00072	0.00389	0.00029	0.00072	0.01143
Bacteria_Proteobacteria_Steroidobacterales_Steroidobacteraceae_Steroidobacter	Genus	-0.00236	0.00081	0.01132	0.00021	0.00081	0.11494
Bacteria_Acidobacteria_Blastocatellales_Blastocatellaceae_Blastocatella	Genus	-0.00238	0.00054	6e-05	0.00022	0.00054	0.01017
Bacteria_Gemmatimonadetes_Longimicrobiales_Longimicrobiaceae_Longimicrobium	Genus	-0.00242	0.00097	0.03589	0.00021	0.00097	0.187
Bacteria_Actinobacteria_Frankiales_Geodermatophilaceae_Blastococcus	Genus	-0.00253	0.00098	0.02802	0.00016	0.00098	0.34291
Bacteria_Bacteroidetes_Chitinophagales_Chitinophagaceae_Cnuella	Genus	-0.00257	0.00061	0.00014	0.00017	0.00061	0.08659
Bacteria_Proteobacteria_Rhizobiales_NA_NA	Genus	-0.00258	0.00111	0.05295	0.00017	0.00111	0.36152
Bacteria_Proteobacteria_Betaproteobacteriales_Burkholderiaceae_Massilia	Genus	-0.00261	0.00121	0.07515	0.00018	0.00121	0.38925
Bacteria_Cyanobacteria_NA_NA_NA	Genus	-0.00262	0.00094	0.01665	0.00024	0.00094	0.12962
Bacteria_Actinobacteria_Micrococcales_Cellulomonadaceae_Cellulomonas	Genus	-0.00262	0.00102	0.03019	0.00014	0.00102	0.41857
Bacteria_Firmicutes_Clostridiales_Ruminococcaceae_[Eubacterium] coprostanoligenes group	Genus	-0.00264	0.0055	0.73849	0.00309	0.0055	2e-05
Bacteria_Bacteroidetes_Bacteroidales_Muribaculaceae_CAG-873	Genus	-0.00265	0.01038	0.85957	0.0021	0.01038	0.08148
Bacteria_Chloroflexi_NA_NA_NA	Genus	-0.00267	0.00065	0.00023	0.00023	0.00065	0.02915
Bacteria_Proteobacteria_Acetobacterales_Acetobacteraceae_Paracraurococcus	Genus	-0.00283	0.00065	7e-05	0.00019	0.00065	0.0671
Bacteria_Firmicutes_Clostridiales_Syntrophomonadaceae_NA	Genus	-0.00285	0.00455	0.66211	0.0005	0.00455	0.43289
Bacteria_Bacteroidetes_Cytophagales_Hymenobacteraceae_Pontibacter	Genus	-0.00312	0.00063	1e-05	0.00022	0.00063	0.03346
Bacteria_Proteobacteria_Caulobacterales_Caulobacteraceae_PMMR1	Genus	-0.00312	0.00068	3e-05	0.00023	0.00068	0.03389
Bacteria_Deinococcus-Thermus_Deinococcales_Trueperaceae_Truepera	Genus	-0.00327	0.00089	0.00099	0.00016	0.00089	0.28032
Archaea_Thaumarchaeota_Nitrososphaerales_Nitrososphaeraceae_Candidatus Nitrososphaera	Genus	-0.00328	0.00094	0.00185	0.00028	0.00094	0.06077
Bacteria_Proteobacteria_Myxococcales_NA_NA	Genus	-0.00337	0.00112	0.00891	0.00029	0.00112	0.12038
Bacteria_Gemmatimonadetes_Gemmatimonadales_Gemmatimonadaceae_Gemmatimonas	Genus	-0.00343	0.00074	2e-05	0.00035	0.00074	0.00269
Bacteria_Firmicutes_Clostridiales_Lachnospiraceae_[Eubacterium] ruminantium group	Genus	-0.00345	0.00775	0.75667	-0.00083	0.00775	0.5067
Bacteria_Firmicutes_Lactobacillales_Streptococcaceae_Streptococcus	Genus	-0.00366	0.00879	0.77118	-0.00066	0.00879	0.59213
Bacteria_Proteobacteria_Rhizobiales_Devosiaceae_NA	Genus	-0.00378	0.00141	0.02241	0.00042	0.00141	0.064
Bacteria_Bacteroidetes_Cytophagales_Hymenobacteraceae_Adhaeribacter	Genus	-0.00387	0.00078	1e-05	0.00023	0.00078	0.06671
Bacteria_Actinobacteria_Coriobacteriales_Atopobiaceae_Olsenella	Genus	-0.0042	0.00515	0.55873	-0.00111	0.00515	0.12979
Bacteria_Cyanobacteria_Synechococcales_Cyanobiaceae_Cyanobium PCC-6307	Genus	-0.00424	0.00306	0.28626	0.00045	0.00306	0.38522
Bacteria_Firmicutes_Clostridiales_Ruminococcaceae_Ruminococcaceae UCG-003	Genus	-0.00427	0.00565	0.5927	2e-05	0.00565	0.98759
Bacteria_Bacteroidetes_Chitinophagales_Chitinophagaceae_NA	Genus	-0.0043	0.00087	0	0.00027	0.00087	0.06026
Bacteria_Firmicutes_Erysipelotrichales_Erysipelotrichaceae_Asteroleplasma	Genus	-0.00461	0.00205	0.06239	0.00016	0.00205	0.65517
Bacteria_Proteobacteria_Azospirillales_Azospirillaceae_Skermanella	Genus	-0.00463	0.0009	0	0.00036	0.0009	0.01084
Bacteria_Spirochaetes_Brachyspirales_Brachyspiraceae_Brachyspira	Genus	-0.00474	0.00449	0.42109	0.00084	0.00449	0.22372
Bacteria_Proteobacteria_Sphingomonadales_Sphingomonadaceae_Sphingomonas	Genus	-0.00483	0.00136	0.00149	0.00033	0.00136	0.13824
Bacteria_Tenericutes_Mycoplasmatales_Mycoplasmataceae_Ureaplasma	Genus	-0.00497	0.00073	0	0.00045	0.00073	3e-05
Bacteria_Proteobacteria_Sphingomonadales_Sphingomonadaceae_Ellin6055	Genus	-0.00499	0.00138	0.00123	0.00029	0.00138	0.20497
Bacteria_Bacteroidetes_Chitinophagales_Chitinophagaceae_Flavisolibacter	Genus	-0.00515	0.00095	0	0.00053	0.00095	0.00025
Bacteria_Fusobacteria_Fusobacteriales_Leptotrichiaceae_Leptotrichia	Genus	-0.00539	0.00149	0.00126	5e-05	0.00149	0.86
Bacteria_Proteobacteria_Rhizobiales_Beijerinckiaceae_NA	Genus	-0.00599	0.00143	0.00014	0.00026	0.00143	0.28032
Bacteria_Bacteroidetes_Bacteroidales_Prevotellaceae_Prevotellaceae UCG-004	Genus	-0.00604	0.0075	0.56539	0.00164	0.0075	0.0671
Bacteria_NA_NA_NA_NA	Genus	-0.00624	0.00537	0.37898	0.00184	0.00537	0.0033
Bacteria_Proteobacteria_Rhodobacterales_Rhodobacteraceae_Rubellimicrobium	Genus	-0.00648	0.00161	0.00027	0.00019	0.00161	0.47981
Bacteria_Actinobacteria_Coriobacteriales_Coriobacteriaceae_Collinsella	Genus	-0.00678	0.00795	0.53348	-0.00056	0.00795	0.59707
Bacteria_Proteobacteria_Aeromonadales_Succinivibrionaceae_Succinivibrio	Genus	-0.00699	0.01156	0.67129	-0.00048	0.01156	0.73904
Bacteria_Proteobacteria_Desulfovibrionales_Desulfovibrionaceae_Mailhella	Genus	-0.00745	0.00612	0.35436	0.00202	0.00612	0.00548
Bacteria_Firmicutes_Clostridiales_Lachnospiraceae_Lachnospiraceae UCG-001	Genus	-0.00761	0.00411	0.13722	-0.00085	0.00411	0.19652
Archaea_Euryarchaeota_Methanobacteriales_Methanobacteriaceae_Methanobrevibacter	Genus	-0.00882	0.00354	0.03614	0.00056	0.00354	0.27332
Bacteria_Firmicutes_Erysipelotrichales_Erysipelotrichaceae_Holdemanella	Genus	-0.00931	0.0065	0.27247	-0.00134	0.0065	0.14115
Bacteria_Actinobacteria_Frankiales_Geodermatophilaceae_Geodermatophilus	Genus	-0.00947	0.0019	0	0.00068	0.0019	0.02562
Bacteria_Proteobacteria_Rhizobiales_Beijerinckiaceae_Microvirga	Genus	-0.00969	0.002	1e-05	0.00105	0.002	0.00067
Bacteria_Actinobacteria_Micromonosporales_Micromonosporaceae_NA	Genus	-0.01005	0.0016	0	0.00077	0.0016	0.00196
Bacteria_Proteobacteria_Sphingomonadales_Sphingomonadaceae_NA	Genus	-0.01062	0.00228	2e-05	0.00079	0.00228	0.02973
Bacteria_Firmicutes_Clostridiales_Ruminococcaceae_Ruminococcaceae UCG-008	Genus	-0.011	0.00789	0.28437	-0.00145	0.00789	0.20608
Bacteria_Firmicutes_Clostridiales_Lachnospiraceae_Lachnospiraceae NC2004 group	Genus	-0.01148	0.00549	0.08754	0.00192	0.00549	0.01335
Bacteria_Epsilonbacteraeota_Campylobacterales_Helicobacteraceae_Helicobacter	Genus	-0.01191	0.00608	0.11122	0.00287	0.00608	0.00021
Bacteria_Actinobacteria_Micrococcales_Micrococcaceae_NA	Genus	-0.01202	0.00208	0	0.00105	0.00208	0.00111
Bacteria_Actinobacteria_Rubrobacterales_Rubrobacteriaceae_Rubrobacter	Genus	-0.01226	0.00169	0	0.00099	0.00169	0.00011
Bacteria_Firmicutes_Selenomonadales_Acidaminococcaceae_Acidaminococcus	Genus	-0.01239	0.00916	0.29843	-0.00704	0.00916	0
Bacteria_Tenericutes_Acholeplasmatales_Acholeplasmataceae_Acholeplasma	Genus	-0.01459	0.00547	0.02301	0.00156	0.00547	0.04669
NA_NA_NA_NA_NA	Genus	-0.01503	0.00333	4e-05	0.00195	0.00333	1e-05
Bacteria_Spirochaetes_Spirochaetales_Spirochaetaceae_NA	Genus	-0.01596	0.00533	0.00933	0.00143	0.00533	0.0483
Archaea_Euryarchaeota_Methanomassiliicoccales_Methanomethylophilaceae_Candidatus Methanogranum	Genus	-0.01723	0.00936	0.13994	0.002	0.00936	0.05029
Bacteria_Firmicutes_Selenomonadales_Veillonellaceae_Dialister	Genus	-0.01798	0.00366	1e-05	0.00062	0.00366	0.26964
Bacteria_Bacteroidetes_Bacteroidales_Prevotellaceae_Alloprevotella	Genus	-0.01873	0.00675	0.01732	-0.00019	0.00675	0.85472
Bacteria_Firmicutes_Selenomonadales_Veillonellaceae_Megamonas	Genus	-0.02155	0.00338	0	0.00203	0.00338	0
Bacteria_Firmicutes_Clostridiales_Lachnospiraceae_Oribacterium	Genus	-0.02161	0.00587	0.00101	-0.00041	0.00587	0.65649
Bacteria_Bacteroidetes_Bacteroidales_Prevotellaceae_Prevotella 9	Genus	-0.02232	0.00529	0.00014	-0.00163	0.00529	0.00707
Bacteria_Bacteroidetes_Bacteroidales_Prevotellaceae_Prevotella 7	Genus	-0.02303	0.00684	0.00298	-0.00235	0.00684	0.01111
Bacteria_Firmicutes_Clostridiales_Lachnospiraceae_[Eubacterium] oxidoreducens group	Genus	-0.02307	0.00798	0.01263	0.0026	0.00798	0.02466
Bacteria_Firmicutes_Clostridiales_Lachnospiraceae_Lachnospiraceae UCG-002	Genus	-0.02332	0.00377	0	0.00149	0.00377	0.00695
Bacteria_Bacteroidetes_Bacteroidales_Prevotellaceae_Prevotellaceae UCG-003	Genus	-0.02342	0.00896	0.02652	0.00245	0.00896	0.0219
Bacteria_Firmicutes_Selenomonadales_Veillonellaceae_Veillonella	Genus	-0.02419	0.00563	0.0001	0.00047	0.00563	0.59665
Bacteria_Firmicutes_Selenomonadales_Veillonellaceae_Anaerovibrio	Genus	-0.0243	0.00574	0.00014	-0.00019	0.00574	0.81206
Bacteria_Bacteroidetes_Bacteroidales_Prevotellaceae_Prevotellaceae NK3B31 group	Genus	-0.02538	0.0051	0	-0.00066	0.0051	0.37695
Bacteria_Firmicutes_Clostridiales_Ruminococcaceae_Butyricicoccus	Genus	-0.02564	0.0055	2e-05	-0.0028	0.0055	0.00057
Bacteria_Firmicutes_Lactobacillales_Lactobacillaceae_Lactobacillus	Genus	-0.02669	0.00805	0.00353	-0.00259	0.00805	0.0088
Bacteria_Spirochaetes_Spirochaetales_Spirochaetaceae_Treponema 2	Genus	-0.02722	0.01332	0.0949	0.00743	0.01332	0
Bacteria_Proteobacteria_Betaproteobacteriales_NA_NA	Genus	-0.02927	0.01072	0.01947	0.00184	0.01072	0.10903
Bacteria_Lentisphaerae_Victivallales_vadinBE97_NA	Genus	-0.02977	0.01358	0.0696	0.00732	0.01358	0
Bacteria_Firmicutes_Clostridiales_Lachnospiraceae_Acetitomaculum	Genus	-0.03156	0.00467	0	0.00166	0.00467	0.01777
Bacteria_Firmicutes_Clostridiales_Lachnospiraceae_Coprococcus 2	Genus	-0.03527	0.00821	0.0001	0.00157	0.00821	0.19777
Bacteria_Firmicutes_Clostridiales_Lachnospiraceae_GCA-900066575	Genus	-0.03534	0.00492	0	0.00191	0.00492	0.00824
Bacteria_Bacteroidetes_Bacteroidales_Bacteroidales RF16 group_NA	Genus	-0.03562	0.01181	0.00883	0.00488	0.01181	8e-05
Bacteria_Proteobacteria_Betaproteobacteriales_Burkholderiaceae_NA	Genus	-0.03586	0.0087	0.00021	0.00016	0.0087	0.90884
Bacteria_Actinobacteria_Bifidobacteriales_Bifidobacteriaceae_Bifidobacterium	Genus	-0.03588	0.00579	0	-0.00022	0.00579	0.79987
Bacteria_Firmicutes_Clostridiales_Lachnospiraceae_Lachnoclostridium	Genus	-0.03676	0.00727	0	0.0011	0.00727	0.32379
Bacteria_Firmicutes_Selenomonadales_Veillonellaceae_Megasphaera	Genus	-0.04147	0.00615	0	-0.00088	0.00615	0.29485
Bacteria_Bacteroidetes_Bacteroidales_Prevotellaceae_NA	Genus	-0.04168	0.00406	0	0.00041	0.00406	0.43289
Bacteria_Actinobacteria_Coriobacteriales_Atopobiaceae_Coriobacteriaceae UCG-003	Genus	-0.04225	0.00694	0	0.00054	0.00694	0.56754
Bacteria_Actinobacteria_Coriobacteriales_Atopobiaceae_Libanicoccus	Genus	-0.04307	0.00835	0	0.00226	0.00835	0.02261
Bacteria_Tenericutes_Mollicutes RF39_NA_NA	Genus	-0.04968	0.0116	0.00011	0.00438	0.0116	0.00043
Bacteria_Firmicutes_Erysipelotrichales_Erysipelotrichaceae_Catenibacterium	Genus	-0.04992	0.00695	0	0.00041	0.00695	0.66275
Bacteria_Proteobacteria_Desulfovibrionales_Desulfovibrionaceae_Desulfovibrio	Genus	-0.05297	0.01191	5e-05	0.00319	0.01191	0.01804
Bacteria_Actinobacteria_Coriobacteriales_Coriobacteriaceae_NA	Genus	-0.05901	0.00807	0	0.0048	0.00807	0
Bacteria_Firmicutes_Erysipelotrichales_Erysipelotrichaceae_Erysipelotrichaceae UCG-004	Genus	-0.06413	0.00773	0	0.00648	0.00773	0
Bacteria_Tenericutes_NA_NA_NA	Genus	-0.06652	0.0102	0	0.0073	0.0102	0
Bacteria_Firmicutes_Selenomonadales_Veillonellaceae_NA	Genus	-0.08023	0.01041	0	-0.00079	0.01041	0.58957
Bacteria_Bacteroidetes_Bacteroidales_Prevotellaceae_Prevotella 2	Genus	-0.08324	0.00951	0	0.00206	0.00951	0.08647
Bacteria_Firmicutes_Clostridiales_Ruminococcaceae_Ruminococcaceae UCG-014	Genus	-0.10682	0.01087	0	0.00815	0.01087	0
Bacteria_Elusimicrobia_Elusimicrobiales_Elusimicrobiaceae_Elusimicrobium	Genus	-0.12683	0.0098	0	0.00665	0.0098	0
Bacteria_Cyanobacteria_Gastranaerophilales_NA_NA	Genus	-0.13481	0.01102	0	0.00896	0.01102	0
Bacteria_Epsilonbacteraeota_Campylobacterales_Campylobacteraceae_Campylobacter	Genus	-0.16385	0.01063	0	0.01112	0.01063	0
Bacteria_Kiritimatiellaeota	Phylum	0.02672	0.00634	0.00014	-0.00123	0.00634	0.15285
Bacteria_Firmicutes	Phylum	0.00757	0.00159	1e-05	-0.00069	0.00159	0.00211
Bacteria_Proteobacteria	Phylum	0.0061	0.00331	0.13932	0.00014	0.00331	0.80067
Bacteria_Fusobacteria	Phylum	0.00387	0.00218	0.15375	0.00021	0.00218	0.58036
Bacteria_Chlamydiae	Phylum	0.00287	0.00083	0.00206	-0.00013	0.00083	0.37318
Bacteria_Synergistetes	Phylum	0.00068	0.00038	0.14783	-4e-05	0.00038	0.51375
Bacteria_RsaHF231	Phylum	-7e-05	0.00015	0.73849	1e-05	0.00015	0.72041
Bacteria_Rokubacteria	Phylum	-0.00012	0.0001	0.39654	3e-05	0.0001	0.03514
Bacteria_Nitrospirae	Phylum	-0.00014	0.0002	0.61104	8e-05	0.0002	0.01224
Bacteria_Entotheonellaeota	Phylum	-0.00021	0.0002	0.44	2e-05	0.0002	0.66982
Bacteria_FBP	Phylum	-0.00088	0.00032	0.01732	7e-05	0.00032	0.15008
Bacteria_Fibrobacteres	Phylum	-0.00109	0.00177	0.66472	0.00052	0.00177	0.04965
Bacteria_Planctomycetes	Phylum	-0.00185	0.00078	0.04597	5e-05	0.00078	0.72845
Bacteria_Deinococcus.Thermus	Phylum	-0.00327	0.00089	0.00099	0.00016	0.00089	0.28032
Archaea_Thaumarchaeota	Phylum	-0.00407	0.00105	0.00051	0.00027	0.00105	0.12038
Bacteria_Verrucomicrobia	Phylum	-0.00438	0.00171	0.03028	0.00016	0.00171	0.6025
Bacteria_Bacteroidetes	Phylum	-0.00495	0.00293	0.17895	-0.00026	0.00293	0.53592
Bacteria_NA	Phylum	-0.00624	0.00537	0.37898	0.00184	0.00537	0.0033
Bacteria_Chloroflexi	Phylum	-0.00658	0.0012	0	0.00061	0.0012	0.00101
Bacteria_Acidobacteria	Phylum	-0.00665	0.00116	0	0.00045	0.00116	0.01462
Bacteria_Gemmatimonadetes	Phylum	-0.00767	0.00151	0	0.0007	0.00151	0.00295
Archaea_Euryarchaeota	Phylum	-0.0148	0.0092	0.20711	0.00184	0.0092	0.06623
NA_NA	Phylum	-0.01503	0.00333	4e-05	0.00195	0.00333	1e-05
Bacteria_Lentisphaerae	Phylum	-0.02609	0.0139	0.13182	0.00782	0.0139	0
Bacteria_Spirochaetes	Phylum	-0.02681	0.01133	0.04799	0.00596	0.01133	0
Bacteria_Actinobacteria	Phylum	-0.03169	0.00548	0	-0.00031	0.00548	0.67679
Bacteria_Tenericutes	Phylum	-0.05149	0.01166	6e-05	0.00478	0.01166	0.00011
Bacteria_Epsilonbacteraeota	Phylum	-0.05286	0.00602	0	0.00507	0.00602	0
Bacteria_Elusimicrobia	Phylum	-0.12683	0.0098	0	0.00665	0.0098	0
Bacteria_Cyanobacteria	Phylum	-0.13093	0.01033	0	0.00832	0.01033	0

### Sheet: Table S2
Table S2. A total of 9,575 features were used to create the gut microbiome clock of aging. To be included, features must have been present in three or more samples. Features included ASVs (n=8493), genus (n=747), family (n=290), phyla (n=30), compositional principal components (n=10), and alpha diversity (n=5). For ASVs, the Feature column corresponds to their "ASV ID", which is a short identifier. The "ASV DNA Sequence" column is the ASV's specific sequence.
Feature	Feature Category	ASV DNA Sequence
ASV Richness	Alpha Diversity	NA
ASV Shannon's H	Alpha Diversity	NA
ASV Simpson's Diversity	Alpha Diversity	NA
Hill Number (q=1)	Alpha Diversity	NA
Hill Number (q=2)	Alpha Diversity	NA
Compositional PC1	Composition	NA
Compositional PC2	Composition	NA
Compositional PC3	Composition	NA
Compositional PC4	Composition	NA
Compositional PC5	Composition	NA
Compositional PC6	Composition	NA
Compositional PC7	Composition	NA
Compositional PC8	Composition	NA
Compositional PC9	Composition	NA
Compositional PC10	Composition	NA
Archaea_Euryarchaeota	Phylum	NA
Archaea_Thaumarchaeota	Phylum	NA
Bacteria_Acidobacteria	Phylum	NA
Bacteria_Actinobacteria	Phylum	NA
Bacteria_Bacteroidetes	Phylum	NA
Bacteria_Chlamydiae	Phylum	NA
Bacteria_Chloroflexi	Phylum	NA
Bacteria_Cyanobacteria	Phylum	NA
Bacteria_Deinococcus.Thermus	Phylum	NA
Bacteria_Elusimicrobia	Phylum	NA
Bacteria_Entotheonellaeota	Phylum	NA
Bacteria_Epsilonbacteraeota	Phylum	NA
Bacteria_FBP	Phylum	NA
Bacteria_Fibrobacteres	Phylum	NA
Bacteria_Firmicutes	Phylum	NA
Bacteria_Fusobacteria	Phylum	NA
Bacteria_Gemmatimonadetes	Phylum	NA
Bacteria_Kiritimatiellaeota	Phylum	NA
Bacteria_Lentisphaerae	Phylum	NA
Bacteria_NA	Phylum	NA
Bacteria_Nitrospirae	Phylum	NA
Bacteria_Planctomycetes	Phylum	NA
Bacteria_Proteobacteria	Phylum	NA
Bacteria_Rokubacteria	Phylum	NA
Bacteria_RsaHF231	Phylum	NA
Bacteria_Spirochaetes	Phylum	NA
Bacteria_Synergistetes	Phylum	NA
Bacteria_Tenericutes	Phylum	NA
Bacteria_Verrucomicrobia	Phylum	NA
NA_NA	Phylum	NA
Archaea_Euryarchaeota_Halobacteriales_Halococcaceae	Family	NA
Archaea_Euryarchaeota_Halobacteriales_Haloferacaceae	Family	NA
Archaea_Euryarchaeota_Halobacteriales_NA	Family	NA
Archaea_Euryarchaeota_Methanobacteriales_Methanobacteriaceae	Family	NA
Archaea_Euryarchaeota_Methanomassiliicoccales_Methanomethylophilaceae	Family	NA
Archaea_Euryarchaeota_Methanomicrobiales_Methanocorpusculaceae	Family	NA
Archaea_Thaumarchaeota_Nitrososphaerales_Nitrososphaeraceae	Family	NA
Bacteria_Acidobacteria_11-24_NA	Family	NA
Bacteria_Acidobacteria_Blastocatellales_Blastocatellaceae	Family	NA
Bacteria_Acidobacteria_DS-100_NA	Family	NA
Bacteria_Acidobacteria_NA_NA	Family	NA
Bacteria_Acidobacteria_Pyrinomonadales_Pyrinomonadaceae	Family	NA
Bacteria_Acidobacteria_Solibacterales_Solibacteraceae (Subgroup 3)	Family	NA
Bacteria_Acidobacteria_Subgroup 2_NA	Family	NA
Bacteria_Acidobacteria_Subgroup 7_NA	Family	NA
Bacteria_Acidobacteria_Thermoanaerobaculales_Thermoanaerobaculaceae	Family	NA
Bacteria_Acidobacteria_Unknown Order_Unknown Family	Family	NA
Bacteria_Actinobacteria_Actinomycetales_Actinomycetaceae	Family	NA
Bacteria_Actinobacteria_Bifidobacteriales_Bifidobacteriaceae	Family	NA
Bacteria_Actinobacteria_Coriobacteriales_Atopobiaceae	Family	NA
Bacteria_Actinobacteria_Coriobacteriales_Coriobacteriaceae	Family	NA
Bacteria_Actinobacteria_Coriobacteriales_Coriobacteriales Incertae Sedis	Family	NA
Bacteria_Actinobacteria_Coriobacteriales_Eggerthellaceae	Family	NA
Bacteria_Actinobacteria_Coriobacteriales_NA	Family	NA
Bacteria_Actinobacteria_Corynebacteriales_Corynebacteriaceae	Family	NA
Bacteria_Actinobacteria_Corynebacteriales_Dietziaceae	Family	NA
Bacteria_Actinobacteria_Corynebacteriales_Mycobacteriaceae	Family	NA
Bacteria_Actinobacteria_Corynebacteriales_NA	Family	NA
Bacteria_Actinobacteria_Corynebacteriales_Nocardiaceae	Family	NA
Bacteria_Actinobacteria_Frankiales_Cryptosporangiaceae	Family	NA
Bacteria_Actinobacteria_Frankiales_Geodermatophilaceae	Family	NA
Bacteria_Actinobacteria_Frankiales_NA	Family	NA
Bacteria_Actinobacteria_Gaiellales_Gaiellaceae	Family	NA
Bacteria_Actinobacteria_Glycomycetales_Glycomycetaceae	Family	NA
Bacteria_Actinobacteria_Kineosporiales_Kineosporiaceae	Family	NA
Bacteria_Actinobacteria_Micrococcales_Beutenbergiaceae	Family	NA
Bacteria_Actinobacteria_Micrococcales_Bogoriellaceae	Family	NA
Bacteria_Actinobacteria_Micrococcales_Brevibacteriaceae	Family	NA
Bacteria_Actinobacteria_Micrococcales_Cellulomonadaceae	Family	NA
Bacteria_Actinobacteria_Micrococcales_Demequinaceae	Family	NA
Bacteria_Actinobacteria_Micrococcales_Dermabacteraceae	Family	NA
Bacteria_Actinobacteria_Micrococcales_Intrasporangiaceae	Family	NA
Bacteria_Actinobacteria_Micrococcales_Microbacteriaceae	Family	NA
Bacteria_Actinobacteria_Micrococcales_Micrococcaceae	Family	NA
Bacteria_Actinobacteria_Micrococcales_NA	Family	NA
Bacteria_Actinobacteria_Micrococcales_Promicromonosporaceae	Family	NA
Bacteria_Actinobacteria_Micrococcales_Sanguibacteraceae	Family	NA
Bacteria_Actinobacteria_Micromonosporales_Micromonosporaceae	Family	NA
Bacteria_Actinobacteria_Microtrichales_Iamiaceae	Family	NA
Bacteria_Actinobacteria_Microtrichales_Ilumatobacteraceae	Family	NA
Bacteria_Actinobacteria_Microtrichales_NA	Family	NA
Bacteria_Actinobacteria_NA_NA	Family	NA
Bacteria_Actinobacteria_Nitriliruptorales_Nitriliruptoraceae	Family	NA
Bacteria_Actinobacteria_PeM15_NA	Family	NA
Bacteria_Actinobacteria_Propionibacteriales_Nocardioidaceae	Family	NA
Bacteria_Actinobacteria_Propionibacteriales_Propionibacteriaceae	Family	NA
Bacteria_Actinobacteria_Pseudonocardiales_Pseudonocardiaceae	Family	NA
Bacteria_Actinobacteria_Rubrobacterales_Rubrobacteriaceae	Family	NA
Bacteria_Actinobacteria_Solirubrobacterales_67-14	Family	NA
Bacteria_Actinobacteria_Solirubrobacterales_NA	Family	NA
Bacteria_Actinobacteria_Solirubrobacterales_Solirubrobacteraceae	Family	NA
Bacteria_Actinobacteria_Streptomycetales_Streptomycetaceae	Family	NA
Bacteria_Actinobacteria_Streptosporangiales_Nocardiopsaceae	Family	NA
Bacteria_Actinobacteria_Streptosporangiales_Streptosporangiaceae	Family	NA
Bacteria_Actinobacteria_Streptosporangiales_Thermomonosporaceae	Family	NA
Bacteria_Bacteroidetes_Bacteroidales_Bacteroidaceae	Family	NA
Bacteria_Bacteroidetes_Bacteroidales_Bacteroidales RF16 group	Family	NA
Bacteria_Bacteroidetes_Bacteroidales_Barnesiellaceae	Family	NA
Bacteria_Bacteroidetes_Bacteroidales_Dysgonomonadaceae	Family	NA
Bacteria_Bacteroidetes_Bacteroidales_Marinifilaceae	Family	NA
Bacteria_Bacteroidetes_Bacteroidales_ML635J-40 aquatic group	Family	NA
Bacteria_Bacteroidetes_Bacteroidales_Muribaculaceae	Family	NA
Bacteria_Bacteroidetes_Bacteroidales_NA	Family	NA
Bacteria_Bacteroidetes_Bacteroidales_p-251-o5	Family	NA
Bacteria_Bacteroidetes_Bacteroidales_p-2534-18B5 gut group	Family	NA
Bacteria_Bacteroidetes_Bacteroidales_Porphyromonadaceae	Family	NA
Bacteria_Bacteroidetes_Bacteroidales_Prevotellaceae	Family	NA
Bacteria_Bacteroidetes_Bacteroidales_Rikenellaceae	Family	NA
Bacteria_Bacteroidetes_Bacteroidales_Tannerellaceae	Family	NA
Bacteria_Bacteroidetes_Chitinophagales_Chitinophagaceae	Family	NA
Bacteria_Bacteroidetes_Chitinophagales_NA	Family	NA
Bacteria_Bacteroidetes_Cytophagales_Amoebophilaceae	Family	NA
Bacteria_Bacteroidetes_Cytophagales_Cyclobacteriaceae	Family	NA
Bacteria_Bacteroidetes_Cytophagales_Cytophagaceae	Family	NA
Bacteria_Bacteroidetes_Cytophagales_Hymenobacteraceae	Family	NA
Bacteria_Bacteroidetes_Cytophagales_Microscillaceae	Family	NA
Bacteria_Bacteroidetes_Cytophagales_MWH-CFBk5	Family	NA
Bacteria_Bacteroidetes_Cytophagales_NA	Family	NA
Bacteria_Bacteroidetes_Cytophagales_Spirosomaceae	Family	NA
Bacteria_Bacteroidetes_Flavobacteriales_Blattabacteriaceae	Family	NA
Bacteria_Bacteroidetes_Flavobacteriales_Flavobacteriaceae	Family	NA
Bacteria_Bacteroidetes_Flavobacteriales_NA	Family	NA
Bacteria_Bacteroidetes_Flavobacteriales_Weeksellaceae	Family	NA
Bacteria_Bacteroidetes_NA_NA	Family	NA
Bacteria_Bacteroidetes_Sphingobacteriales_env.OPS 17	Family	NA
Bacteria_Bacteroidetes_Sphingobacteriales_NA	Family	NA
Bacteria_Bacteroidetes_Sphingobacteriales_Sphingobacteriaceae	Family	NA
Bacteria_Chlamydiae_Chlamydiales_Simkaniaceae	Family	NA
Bacteria_Chloroflexi_Anaerolineales_Anaerolineaceae	Family	NA
Bacteria_Chloroflexi_C0119_NA	Family	NA
Bacteria_Chloroflexi_Chloroflexales_Chloroflexaceae	Family	NA
Bacteria_Chloroflexi_Chloroflexales_Herpetosiphonaceae	Family	NA
Bacteria_Chloroflexi_Kallotenuales_AKIW781	Family	NA
Bacteria_Chloroflexi_Kallotenuales_Kallotenuaceae	Family	NA
Bacteria_Chloroflexi_Kallotenuales_NA	Family	NA
Bacteria_Chloroflexi_NA_NA	Family	NA
Bacteria_Chloroflexi_S085_NA	Family	NA
Bacteria_Chloroflexi_SAR202 clade_NA	Family	NA
Bacteria_Chloroflexi_SBR1031_A4b	Family	NA
Bacteria_Chloroflexi_Thermobaculales_Thermobaculaceae	Family	NA
Bacteria_Chloroflexi_Thermomicrobiales_AKYG1722	Family	NA
Bacteria_Chloroflexi_Thermomicrobiales_JG30-KF-CM45	Family	NA
Bacteria_Chloroflexi_Thermomicrobiales_Thermomicrobiaceae	Family	NA
Bacteria_Cyanobacteria_Gastranaerophilales_NA	Family	NA
Bacteria_Cyanobacteria_NA_NA	Family	NA
Bacteria_Cyanobacteria_Nostocales_Chroococcidiopsaceae	Family	NA
Bacteria_Cyanobacteria_Nostocales_Coleofasciculaceae	Family	NA
Bacteria_Cyanobacteria_Nostocales_Microcystaceae	Family	NA
Bacteria_Cyanobacteria_Nostocales_NA	Family	NA
Bacteria_Cyanobacteria_Nostocales_Nostocaceae	Family	NA
Bacteria_Cyanobacteria_Nostocales_Oscillatoriaceae	Family	NA
Bacteria_Cyanobacteria_Nostocales_Phormidiaceae	Family	NA
Bacteria_Cyanobacteria_Oxyphotobacteria Incertae Sedis_Unknown Family_2	Family	NA
Bacteria_Cyanobacteria_Phormidesmiales_Nodosilineaceae	Family	NA
Bacteria_Cyanobacteria_Synechococcales_Cyanobiaceae	Family	NA
Bacteria_Deinococcus-Thermus_Deinococcales_Trueperaceae	Family	NA
Bacteria_Elusimicrobia_Elusimicrobiales_Elusimicrobiaceae	Family	NA
Bacteria_Entotheonellaeota_Entotheonellales_Entotheonellaceae	Family	NA
Bacteria_Epsilonbacteraeota_Campylobacterales_Arcobacteraceae	Family	NA
Bacteria_Epsilonbacteraeota_Campylobacterales_Campylobacteraceae	Family	NA
Bacteria_Epsilonbacteraeota_Campylobacterales_Helicobacteraceae	Family	NA
Bacteria_FBP_NA_NA	Family	NA
Bacteria_Fibrobacteres_Fibrobacterales_Fibrobacteraceae	Family	NA
Bacteria_Firmicutes_Bacillales_Alicyclobacillaceae	Family	NA
Bacteria_Firmicutes_Bacillales_Bacillaceae	Family	NA
Bacteria_Firmicutes_Bacillales_Family XI	Family	NA
Bacteria_Firmicutes_Bacillales_Family XII	Family	NA
Bacteria_Firmicutes_Bacillales_NA	Family	NA
Bacteria_Firmicutes_Bacillales_Paenibacillaceae	Family	NA
Bacteria_Firmicutes_Bacillales_Planococcaceae	Family	NA
Bacteria_Firmicutes_Bacillales_Sporolactobacillaceae	Family	NA
Bacteria_Firmicutes_Bacillales_Staphylococcaceae	Family	NA
Bacteria_Firmicutes_Clostridiales_Caldicoprobacteraceae	Family	NA
Bacteria_Firmicutes_Clostridiales_Christensenellaceae	Family	NA
Bacteria_Firmicutes_Clostridiales_Clostridiaceae 1	Family	NA
Bacteria_Firmicutes_Clostridiales_Clostridiaceae 2	Family	NA
Bacteria_Firmicutes_Clostridiales_Clostridiales vadinBB60 group	Family	NA
Bacteria_Firmicutes_Clostridiales_Defluviitaleaceae	Family	NA
Bacteria_Firmicutes_Clostridiales_Eubacteriaceae	Family	NA
Bacteria_Firmicutes_Clostridiales_Family XI_2	Family	NA
Bacteria_Firmicutes_Clostridiales_Family XI_2II	Family	NA
Bacteria_Firmicutes_Clostridiales_Gracilibacteraceae	Family	NA
Bacteria_Firmicutes_Clostridiales_Lachnospiraceae	Family	NA
Bacteria_Firmicutes_Clostridiales_NA	Family	NA
Bacteria_Firmicutes_Clostridiales_Peptococcaceae	Family	NA
Bacteria_Firmicutes_Clostridiales_Peptostreptococcaceae	Family	NA
Bacteria_Firmicutes_Clostridiales_Ruminococcaceae	Family	NA
Bacteria_Firmicutes_Clostridiales_Syntrophomonadaceae	Family	NA
Bacteria_Firmicutes_Erysipelotrichales_Erysipelotrichaceae	Family	NA
Bacteria_Firmicutes_Lactobacillales_Aerococcaceae	Family	NA
Bacteria_Firmicutes_Lactobacillales_Carnobacteriaceae	Family	NA
Bacteria_Firmicutes_Lactobacillales_Enterococcaceae	Family	NA
Bacteria_Firmicutes_Lactobacillales_Lactobacillaceae	Family	NA
Bacteria_Firmicutes_Lactobacillales_Leuconostocaceae	Family	NA
Bacteria_Firmicutes_Lactobacillales_NA	Family	NA
Bacteria_Firmicutes_Lactobacillales_Streptococcaceae	Family	NA
Bacteria_Firmicutes_NA_NA	Family	NA
Bacteria_Firmicutes_Selenomonadales_Acidaminococcaceae	Family	NA
Bacteria_Firmicutes_Selenomonadales_NA	Family	NA
Bacteria_Firmicutes_Selenomonadales_Veillonellaceae	Family	NA
Bacteria_Fusobacteria_Fusobacteriales_Fusobacteriaceae	Family	NA
Bacteria_Fusobacteria_Fusobacteriales_Leptotrichiaceae	Family	NA
Bacteria_Gemmatimonadetes_Gemmatimonadales_Gemmatimonadaceae	Family	NA
Bacteria_Gemmatimonadetes_Longimicrobiales_Longimicrobiaceae	Family	NA
Bacteria_Gemmatimonadetes_NA_NA	Family	NA
Bacteria_Kiritimatiellaeota_NA_NA	Family	NA
Bacteria_Kiritimatiellaeota_WCHB1-41_NA	Family	NA
Bacteria_Lentisphaerae_Oligosphaerales_Oligosphaeraceae	Family	NA
Bacteria_Lentisphaerae_Victivallales_NA	Family	NA
Bacteria_Lentisphaerae_Victivallales_vadinBE97	Family	NA
Bacteria_Lentisphaerae_Victivallales_Victivallaceae	Family	NA
Bacteria_NA_NA_NA	Family	NA
Bacteria_Nitrospirae_Nitrospirales_Nitrospiraceae	Family	NA
Bacteria_Planctomycetes_Isosphaerales_Isosphaeraceae	Family	NA
Bacteria_Planctomycetes_NA_NA	Family	NA
Bacteria_Planctomycetes_Pirellulales_Pirellulaceae	Family	NA
Bacteria_Planctomycetes_Tepidisphaerales_NA	Family	NA
Bacteria_Planctomycetes_Tepidisphaerales_WD2101 soil group	Family	NA
Bacteria_Proteobacteria_211ds20_NA	Family	NA
Bacteria_Proteobacteria_Acetobacterales_Acetobacteraceae	Family	NA
Bacteria_Proteobacteria_Aeromonadales_NA	Family	NA
Bacteria_Proteobacteria_Aeromonadales_Succinivibrionaceae	Family	NA
Bacteria_Proteobacteria_Alteromonadales_Alteromonadaceae	Family	NA
Bacteria_Proteobacteria_Azospirillales_Azospirillaceae	Family	NA
Bacteria_Proteobacteria_Bdellovibrionales_Bacteriovoracaceae	Family	NA
Bacteria_Proteobacteria_Bdellovibrionales_Bdellovibrionaceae	Family	NA
Bacteria_Proteobacteria_Betaproteobacteriales_Burkholderiaceae	Family	NA
Bacteria_Proteobacteria_Betaproteobacteriales_Hydrogenophilaceae	Family	NA
Bacteria_Proteobacteria_Betaproteobacteriales_Methylophilaceae	Family	NA
Bacteria_Proteobacteria_Betaproteobacteriales_NA	Family	NA
Bacteria_Proteobacteria_Betaproteobacteriales_Neisseriaceae	Family	NA
Bacteria_Proteobacteria_Betaproteobacteriales_Nitrosomonadaceae	Family	NA
Bacteria_Proteobacteria_Betaproteobacteriales_Rhodocyclaceae	Family	NA
Bacteria_Proteobacteria_Betaproteobacteriales_TRA3-20	Family	NA
Bacteria_Proteobacteria_Cardiobacteriales_Cardiobacteriaceae	Family	NA
Bacteria_Proteobacteria_Caulobacterales_Caulobacteraceae	Family	NA
Bacteria_Proteobacteria_Caulobacterales_Hyphomonadaceae	Family	NA
Bacteria_Proteobacteria_CCD24_NA	Family	NA
Bacteria_Proteobacteria_Cellvibrionales_Cellvibrionaceae	Family	NA
Bacteria_Proteobacteria_Chromatiales_Chromatiaceae	Family	NA
Bacteria_Proteobacteria_Desulfovibrionales_Desulfovibrionaceae	Family	NA
Bacteria_Proteobacteria_Desulfovibrionales_NA	Family	NA
Bacteria_Proteobacteria_Desulfuromonadales_Geobacteraceae	Family	NA
Bacteria_Proteobacteria_Diplorickettsiales_Diplorickettsiaceae	Family	NA
Bacteria_Proteobacteria_Dongiales_Dongiaceae	Family	NA
Bacteria_Proteobacteria_Enterobacteriales_Enterobacteriaceae	Family	NA
Bacteria_Proteobacteria_Gammaproteobacteria Incertae Sedis_Unknown Family_7	Family	NA
Bacteria_Proteobacteria_HOC36_NA	Family	NA
Bacteria_Proteobacteria_Methylococcales_Methylococcaceae	Family	NA
Bacteria_Proteobacteria_Myxococcales_Archangiaceae	Family	NA
Bacteria_Proteobacteria_Myxococcales_bacteriap25	Family	NA
Bacteria_Proteobacteria_Myxococcales_BIrii41	Family	NA
Bacteria_Proteobacteria_Myxococcales_Blfdi19	Family	NA
Bacteria_Proteobacteria_Myxococcales_Haliangiaceae	Family	NA
Bacteria_Proteobacteria_Myxococcales_Myxococcaceae	Family	NA
Bacteria_Proteobacteria_Myxococcales_NA	Family	NA
Bacteria_Proteobacteria_Myxococcales_Nannocystaceae	Family	NA
Bacteria_Proteobacteria_Myxococcales_P3OB-42	Family	NA
Bacteria_Proteobacteria_Myxococcales_Phaselicystidaceae	Family	NA
Bacteria_Proteobacteria_Myxococcales_Polyangiaceae	Family	NA
Bacteria_Proteobacteria_Myxococcales_Sandaracinaceae	Family	NA
Bacteria_Proteobacteria_NA_NA	Family	NA
Bacteria_Proteobacteria_Nitrosococcales_Nitrosococcaceae	Family	NA
Bacteria_Proteobacteria_Oceanospirillales_Halomonadaceae	Family	NA
Bacteria_Proteobacteria_Oceanospirillales_Nitrincolaceae	Family	NA
Bacteria_Proteobacteria_Oligoflexales_Oligoflexaceae	Family	NA
Bacteria_Proteobacteria_Orbales_Orbaceae	Family	NA
Bacteria_Proteobacteria_Pasteurellales_Pasteurellaceae	Family	NA
Bacteria_Proteobacteria_Pseudomonadales_Moraxellaceae	Family	NA
Bacteria_Proteobacteria_Pseudomonadales_Pseudomonadaceae	Family	NA
Bacteria_Proteobacteria_Puniceispirillales_Puniceispirillales Incertae Sedis	Family	NA
Bacteria_Proteobacteria_R7C24_NA	Family	NA
Bacteria_Proteobacteria_RCP2-54_NA	Family	NA
Bacteria_Proteobacteria_Reyranellales_Reyranellaceae	Family	NA
Bacteria_Proteobacteria_Rhizobiales_Beijerinckiaceae	Family	NA
Bacteria_Proteobacteria_Rhizobiales_D05-2	Family	NA
Bacteria_Proteobacteria_Rhizobiales_Devosiaceae	Family	NA
Bacteria_Proteobacteria_Rhizobiales_Hyphomicrobiaceae	Family	NA
Bacteria_Proteobacteria_Rhizobiales_KF-JG30-B3	Family	NA
Bacteria_Proteobacteria_Rhizobiales_Labraceae	Family	NA
Bacteria_Proteobacteria_Rhizobiales_Methyloligellaceae	Family	NA
Bacteria_Proteobacteria_Rhizobiales_Methylopilaceae	Family	NA
Bacteria_Proteobacteria_Rhizobiales_NA	Family	NA
Bacteria_Proteobacteria_Rhizobiales_Rhizobiaceae	Family	NA
Bacteria_Proteobacteria_Rhizobiales_Rhizobiales Incertae Sedis	Family	NA
Bacteria_Proteobacteria_Rhizobiales_Rhodomicrobiaceae	Family	NA
Bacteria_Proteobacteria_Rhizobiales_Xanthobacteraceae	Family	NA
Bacteria_Proteobacteria_Rhodobacterales_Rhodobacteraceae	Family	NA
Bacteria_Proteobacteria_Rhodospirillales_Rhodopirillaceae	Family	NA
Bacteria_Proteobacteria_Rhodospirillales_Rhodospirillaceae	Family	NA
Bacteria_Proteobacteria_Rickettsiales_Anaplasmataceae	Family	NA
Bacteria_Proteobacteria_Rickettsiales_Rickettsiaceae	Family	NA
Bacteria_Proteobacteria_Sphingomonadales_Sphingomonadaceae	Family	NA
Bacteria_Proteobacteria_Steroidobacterales_Steroidobacteraceae	Family	NA
Bacteria_Proteobacteria_Tistrellales_Geminicoccaceae	Family	NA
Bacteria_Proteobacteria_WN-HWB-116_NA	Family	NA
Bacteria_Proteobacteria_Xanthomonadales_NA	Family	NA
Bacteria_Proteobacteria_Xanthomonadales_Rhodanobacteraceae	Family	NA
Bacteria_Proteobacteria_Xanthomonadales_Xanthomonadaceae	Family	NA
Bacteria_Rokubacteria_Rokubacteriales_NA	Family	NA
Bacteria_RsaHF231_NA_NA	Family	NA
Bacteria_Spirochaetes_Brachyspirales_Brachyspiraceae	Family	NA
Bacteria_Spirochaetes_Spirochaetales_Spirochaetaceae	Family	NA
Bacteria_Synergistetes_Synergistales_Synergistaceae	Family	NA
Bacteria_Tenericutes_Acholeplasmatales_Acholeplasmataceae	Family	NA
Bacteria_Tenericutes_Anaeroplasmatales_Anaeroplasmataceae	Family	NA
Bacteria_Tenericutes_Entomoplasmatales_Entomoplasmataceae	Family	NA
Bacteria_Tenericutes_Mollicutes RF39_NA	Family	NA
Bacteria_Tenericutes_Mycoplasmatales_Mycoplasmataceae	Family	NA
Bacteria_Tenericutes_NA_NA	Family	NA
Bacteria_Verrucomicrobia_Chthoniobacterales_Chthoniobacteraceae	Family	NA
Bacteria_Verrucomicrobia_Chthoniobacterales_NA	Family	NA
Bacteria_Verrucomicrobia_Chthoniobacterales_Terrimicrobiaceae	Family	NA
Bacteria_Verrucomicrobia_Chthoniobacterales_Xiphinematobacteraceae	Family	NA
Bacteria_Verrucomicrobia_NA_NA	Family	NA
Bacteria_Verrucomicrobia_Opitutales_Opitutaceae	Family	NA
Bacteria_Verrucomicrobia_Pedosphaerales_Pedosphaeraceae	Family	NA
Bacteria_Verrucomicrobia_Verrucomicrobiales_Akkermansiaceae	Family	NA
Bacteria_Verrucomicrobia_Verrucomicrobiales_Rubritaleaceae	Family	NA
NA_NA_NA_NA	Family	NA
Archaea_Euryarchaeota_Halobacteriales_Halococcaceae_Halalkalicoccus	Genus	NA
Archaea_Euryarchaeota_Halobacteriales_Haloferacaceae_NA	Genus	NA
Archaea_Euryarchaeota_Halobacteriales_Haloferacaceae_Natronococcus	Genus	NA
Archaea_Euryarchaeota_Halobacteriales_NA_NA	Genus	NA
Archaea_Euryarchaeota_Methanobacteriales_Methanobacteriaceae_Methanobacterium	Genus	NA
Archaea_Euryarchaeota_Methanobacteriales_Methanobacteriaceae_Methanobrevibacter	Genus	NA
Archaea_Euryarchaeota_Methanobacteriales_Methanobacteriaceae_Methanosphaera	Genus	NA
Archaea_Euryarchaeota_Methanobacteriales_Methanobacteriaceae_NA	Genus	NA
Archaea_Euryarchaeota_Methanomassiliicoccales_Methanomethylophilaceae_Candidatus Methanogranum	Genus	NA
Archaea_Euryarchaeota_Methanomassiliicoccales_Methanomethylophilaceae_Candidatus Methanoplasma	Genus	NA
Archaea_Euryarchaeota_Methanomassiliicoccales_Methanomethylophilaceae_NA	Genus	NA
Archaea_Euryarchaeota_Methanomicrobiales_Methanocorpusculaceae_Methanocorpusculum	Genus	NA
Archaea_Thaumarchaeota_Nitrososphaerales_Nitrososphaeraceae_Candidatus Nitrocosmicus	Genus	NA
Archaea_Thaumarchaeota_Nitrososphaerales_Nitrososphaeraceae_Candidatus Nitrososphaera	Genus	NA
Archaea_Thaumarchaeota_Nitrososphaerales_Nitrososphaeraceae_NA	Genus	NA
Bacteria_Acidobacteria_11-24_NA_NA	Genus	NA
Bacteria_Acidobacteria_Blastocatellales_Blastocatellaceae_Aridibacter	Genus	NA
Bacteria_Acidobacteria_Blastocatellales_Blastocatellaceae_Blastocatella	Genus	NA
Bacteria_Acidobacteria_Blastocatellales_Blastocatellaceae_JGI 0001001-H03	Genus	NA
Bacteria_Acidobacteria_Blastocatellales_Blastocatellaceae_NA	Genus	NA
Bacteria_Acidobacteria_Blastocatellales_Blastocatellaceae_Stenotrophobacter	Genus	NA
Bacteria_Acidobacteria_DS-100_NA_NA	Genus	NA
Bacteria_Acidobacteria_NA_NA_NA	Genus	NA
Bacteria_Acidobacteria_Pyrinomonadales_Pyrinomonadaceae_RB41	Genus	NA
Bacteria_Acidobacteria_Solibacterales_Solibacteraceae (Subgroup 3)_Bryobacter	Genus	NA
Bacteria_Acidobacteria_Solibacterales_Solibacteraceae (Subgroup 3)_NA	Genus	NA
Bacteria_Acidobacteria_Subgroup 2_NA_NA	Genus	NA
Bacteria_Acidobacteria_Subgroup 7_NA_NA	Genus	NA
Bacteria_Acidobacteria_Thermoanaerobaculales_Thermoanaerobaculaceae_Subgroup 10	Genus	NA
Bacteria_Acidobacteria_Unknown Order_Unknown Family_Luteitalea	Genus	NA
Bacteria_Acidobacteria_Unknown Order_Unknown Family_NA	Genus	NA
Bacteria_Acidobacteria_Unknown Order_Unknown Family_Vicinamibacter	Genus	NA
Bacteria_Actinobacteria_Actinomycetales_Actinomycetaceae_Actinomyces	Genus	NA
Bacteria_Actinobacteria_Actinomycetales_Actinomycetaceae_F0332	Genus	NA
Bacteria_Actinobacteria_Bifidobacteriales_Bifidobacteriaceae_Alloscardovia	Genus	NA
Bacteria_Actinobacteria_Bifidobacteriales_Bifidobacteriaceae_Bifidobacterium	Genus	NA
Bacteria_Actinobacteria_Bifidobacteriales_Bifidobacteriaceae_NA	Genus	NA
Bacteria_Actinobacteria_Coriobacteriales_Atopobiaceae_Atopobium	Genus	NA
Bacteria_Actinobacteria_Coriobacteriales_Atopobiaceae_Coriobacteriaceae UCG-003	Genus	NA
Bacteria_Actinobacteria_Coriobacteriales_Atopobiaceae_Libanicoccus	Genus	NA
Bacteria_Actinobacteria_Coriobacteriales_Atopobiaceae_NA	Genus	NA
Bacteria_Actinobacteria_Coriobacteriales_Atopobiaceae_Olsenella	Genus	NA
Bacteria_Actinobacteria_Coriobacteriales_Coriobacteriaceae_Collinsella	Genus	NA
Bacteria_Actinobacteria_Coriobacteriales_Coriobacteriaceae_NA	Genus	NA
Bacteria_Actinobacteria_Coriobacteriales_Coriobacteriales Incertae Sedis_Phoenicibacter	Genus	NA
Bacteria_Actinobacteria_Coriobacteriales_Coriobacteriales Incertae Sedis_Raoultibacter	Genus	NA
Bacteria_Actinobacteria_Coriobacteriales_Eggerthellaceae_Denitrobacterium	Genus	NA
Bacteria_Actinobacteria_Coriobacteriales_Eggerthellaceae_Enterorhabdus	Genus	NA
Bacteria_Actinobacteria_Coriobacteriales_Eggerthellaceae_NA	Genus	NA
Bacteria_Actinobacteria_Coriobacteriales_Eggerthellaceae_Senegalimassilia	Genus	NA
Bacteria_Actinobacteria_Coriobacteriales_Eggerthellaceae_Slackia	Genus	NA
Bacteria_Actinobacteria_Coriobacteriales_NA_NA	Genus	NA
Bacteria_Actinobacteria_Corynebacteriales_Corynebacteriaceae_Corynebacterium	Genus	NA
Bacteria_Actinobacteria_Corynebacteriales_Corynebacteriaceae_Corynebacterium 1	Genus	NA
Bacteria_Actinobacteria_Corynebacteriales_Corynebacteriaceae_NA	Genus	NA
Bacteria_Actinobacteria_Corynebacteriales_Dietziaceae_Dietzia	Genus	NA
Bacteria_Actinobacteria_Corynebacteriales_Mycobacteriaceae_Mycobacterium	Genus	NA
Bacteria_Actinobacteria_Corynebacteriales_NA_NA	Genus	NA
Bacteria_Actinobacteria_Corynebacteriales_Nocardiaceae_Gordonia	Genus	NA
Bacteria_Actinobacteria_Corynebacteriales_Nocardiaceae_Rhodococcus	Genus	NA
Bacteria_Actinobacteria_Frankiales_Cryptosporangiaceae_Cryptosporangium	Genus	NA
Bacteria_Actinobacteria_Frankiales_Geodermatophilaceae_Blastococcus	Genus	NA
Bacteria_Actinobacteria_Frankiales_Geodermatophilaceae_Geodermatophilus	Genus	NA
Bacteria_Actinobacteria_Frankiales_Geodermatophilaceae_Modestobacter	Genus	NA
Bacteria_Actinobacteria_Frankiales_Geodermatophilaceae_NA	Genus	NA
Bacteria_Actinobacteria_Frankiales_NA_NA	Genus	NA
Bacteria_Actinobacteria_Gaiellales_Gaiellaceae_Gaiella	Genus	NA
Bacteria_Actinobacteria_Glycomycetales_Glycomycetaceae_Glycomyces	Genus	NA
Bacteria_Actinobacteria_Kineosporiales_Kineosporiaceae_Kineococcus	Genus	NA
Bacteria_Actinobacteria_Kineosporiales_Kineosporiaceae_NA	Genus	NA
Bacteria_Actinobacteria_Kineosporiales_Kineosporiaceae_Quadrisphaera	Genus	NA
Bacteria_Actinobacteria_Micrococcales_Beutenbergiaceae_Salana	Genus	NA
Bacteria_Actinobacteria_Micrococcales_Bogoriellaceae_NA	Genus	NA
Bacteria_Actinobacteria_Micrococcales_Brevibacteriaceae_Brevibacterium	Genus	NA
Bacteria_Actinobacteria_Micrococcales_Cellulomonadaceae_Cellulomonas	Genus	NA
Bacteria_Actinobacteria_Micrococcales_Cellulomonadaceae_NA	Genus	NA
Bacteria_Actinobacteria_Micrococcales_Demequinaceae_NA	Genus	NA
Bacteria_Actinobacteria_Micrococcales_Dermabacteraceae_Brachybacterium	Genus	NA
Bacteria_Actinobacteria_Micrococcales_Dermabacteraceae_NA	Genus	NA
Bacteria_Actinobacteria_Micrococcales_Intrasporangiaceae_NA	Genus	NA
Bacteria_Actinobacteria_Micrococcales_Intrasporangiaceae_Ornithinimicrobium	Genus	NA
Bacteria_Actinobacteria_Micrococcales_Microbacteriaceae_Aurantimicrobium	Genus	NA
Bacteria_Actinobacteria_Micrococcales_Microbacteriaceae_NA	Genus	NA
Bacteria_Actinobacteria_Micrococcales_Micrococcaceae_Arthrobacter	Genus	NA
Bacteria_Actinobacteria_Micrococcales_Micrococcaceae_Citricoccus	Genus	NA
Bacteria_Actinobacteria_Micrococcales_Micrococcaceae_Glutamicibacter	Genus	NA
Bacteria_Actinobacteria_Micrococcales_Micrococcaceae_Kocuria	Genus	NA
Bacteria_Actinobacteria_Micrococcales_Micrococcaceae_Micrococcus	Genus	NA
Bacteria_Actinobacteria_Micrococcales_Micrococcaceae_NA	Genus	NA
Bacteria_Actinobacteria_Micrococcales_Micrococcaceae_Neomicrococcus	Genus	NA
Bacteria_Actinobacteria_Micrococcales_Micrococcaceae_Nesterenkonia	Genus	NA
Bacteria_Actinobacteria_Micrococcales_Micrococcaceae_Rothia	Genus	NA
Bacteria_Actinobacteria_Micrococcales_Micrococcaceae_Sinomonas	Genus	NA
Bacteria_Actinobacteria_Micrococcales_NA_NA	Genus	NA
Bacteria_Actinobacteria_Micrococcales_Promicromonosporaceae_NA	Genus	NA
Bacteria_Actinobacteria_Micrococcales_Promicromonosporaceae_Promicromonospora	Genus	NA
Bacteria_Actinobacteria_Micrococcales_Sanguibacteraceae_Sanguibacter	Genus	NA
Bacteria_Actinobacteria_Micromonosporales_Micromonosporaceae_Actinoplanes	Genus	NA
Bacteria_Actinobacteria_Micromonosporales_Micromonosporaceae_Catenuloplanes	Genus	NA
Bacteria_Actinobacteria_Micromonosporales_Micromonosporaceae_Longispora	Genus	NA
Bacteria_Actinobacteria_Micromonosporales_Micromonosporaceae_NA	Genus	NA
Bacteria_Actinobacteria_Micromonosporales_Micromonosporaceae_Virgisporangium	Genus	NA
Bacteria_Actinobacteria_Microtrichales_Iamiaceae_Iamia	Genus	NA
Bacteria_Actinobacteria_Microtrichales_Ilumatobacteraceae_NA	Genus	NA
Bacteria_Actinobacteria_Microtrichales_NA_NA	Genus	NA
Bacteria_Actinobacteria_NA_NA_NA	Genus	NA
Bacteria_Actinobacteria_Nitriliruptorales_Nitriliruptoraceae_Egicoccus	Genus	NA
Bacteria_Actinobacteria_Nitriliruptorales_Nitriliruptoraceae_NA	Genus	NA
Bacteria_Actinobacteria_Nitriliruptorales_Nitriliruptoraceae_Nitriliruptor	Genus	NA
Bacteria_Actinobacteria_PeM15_NA_NA	Genus	NA
Bacteria_Actinobacteria_Propionibacteriales_Nocardioidaceae_Aeromicrobium	Genus	NA
Bacteria_Actinobacteria_Propionibacteriales_Nocardioidaceae_Kribbella	Genus	NA
Bacteria_Actinobacteria_Propionibacteriales_Nocardioidaceae_Marmoricola	Genus	NA
Bacteria_Actinobacteria_Propionibacteriales_Nocardioidaceae_Mumia	Genus	NA
Bacteria_Actinobacteria_Propionibacteriales_Nocardioidaceae_NA	Genus	NA
Bacteria_Actinobacteria_Propionibacteriales_Nocardioidaceae_Nocardioides	Genus	NA
Bacteria_Actinobacteria_Propionibacteriales_Propionibacteriaceae_Phytoactinopolyspora	Genus	NA
Bacteria_Actinobacteria_Pseudonocardiales_Pseudonocardiaceae_Actinomycetospora	Genus	NA
Bacteria_Actinobacteria_Pseudonocardiales_Pseudonocardiaceae_Actinophytocola	Genus	NA
Bacteria_Actinobacteria_Pseudonocardiales_Pseudonocardiaceae_Crossiella	Genus	NA
Bacteria_Actinobacteria_Pseudonocardiales_Pseudonocardiaceae_NA	Genus	NA
Bacteria_Actinobacteria_Pseudonocardiales_Pseudonocardiaceae_Pseudonocardia	Genus	NA
Bacteria_Actinobacteria_Pseudonocardiales_Pseudonocardiaceae_Saccharothrix	Genus	NA
Bacteria_Actinobacteria_Rubrobacterales_Rubrobacteriaceae_Rubrobacter	Genus	NA
Bacteria_Actinobacteria_Solirubrobacterales_67-14_NA	Genus	NA
Bacteria_Actinobacteria_Solirubrobacterales_NA_NA	Genus	NA
Bacteria_Actinobacteria_Solirubrobacterales_Solirubrobacteraceae_Conexibacter	Genus	NA
Bacteria_Actinobacteria_Solirubrobacterales_Solirubrobacteraceae_NA	Genus	NA
Bacteria_Actinobacteria_Solirubrobacterales_Solirubrobacteraceae_Parviterribacter	Genus	NA
Bacteria_Actinobacteria_Solirubrobacterales_Solirubrobacteraceae_Patulibacter	Genus	NA
Bacteria_Actinobacteria_Solirubrobacterales_Solirubrobacteraceae_Solirubrobacter	Genus	NA
Bacteria_Actinobacteria_Streptomycetales_Streptomycetaceae_NA	Genus	NA
Bacteria_Actinobacteria_Streptomycetales_Streptomycetaceae_Streptomyces	Genus	NA
Bacteria_Actinobacteria_Streptosporangiales_Nocardiopsaceae_NA	Genus	NA
Bacteria_Actinobacteria_Streptosporangiales_Nocardiopsaceae_Nocardiopsis	Genus	NA
Bacteria_Actinobacteria_Streptosporangiales_Streptosporangiaceae_Nonomuraea	Genus	NA
Bacteria_Actinobacteria_Streptosporangiales_Thermomonosporaceae_Actinocorallia	Genus	NA
Bacteria_Actinobacteria_Streptosporangiales_Thermomonosporaceae_Actinomadura	Genus	NA
Bacteria_Actinobacteria_Streptosporangiales_Thermomonosporaceae_NA	Genus	NA
Bacteria_Bacteroidetes_Bacteroidales_Bacteroidaceae_Bacteroides	Genus	NA
Bacteria_Bacteroidetes_Bacteroidales_Bacteroidales RF16 group_NA	Genus	NA
Bacteria_Bacteroidetes_Bacteroidales_Barnesiellaceae_Coprobacter	Genus	NA
Bacteria_Bacteroidetes_Bacteroidales_Dysgonomonadaceae_Dysgonomonas	Genus	NA
Bacteria_Bacteroidetes_Bacteroidales_Dysgonomonadaceae_NA	Genus	NA
Bacteria_Bacteroidetes_Bacteroidales_Marinifilaceae_Butyricimonas	Genus	NA
Bacteria_Bacteroidetes_Bacteroidales_Marinifilaceae_Odoribacter	Genus	NA
Bacteria_Bacteroidetes_Bacteroidales_ML635J-40 aquatic group_NA	Genus	NA
Bacteria_Bacteroidetes_Bacteroidales_Muribaculaceae_CAG-873	Genus	NA
Bacteria_Bacteroidetes_Bacteroidales_NA_NA	Genus	NA
Bacteria_Bacteroidetes_Bacteroidales_p-251-o5_NA	Genus	NA
Bacteria_Bacteroidetes_Bacteroidales_p-2534-18B5 gut group_NA	Genus	NA
Bacteria_Bacteroidetes_Bacteroidales_Porphyromonadaceae_Porphyromonas	Genus	NA
Bacteria_Bacteroidetes_Bacteroidales_Prevotellaceae_Alloprevotella	Genus	NA
Bacteria_Bacteroidetes_Bacteroidales_Prevotellaceae_NA	Genus	NA
Bacteria_Bacteroidetes_Bacteroidales_Prevotellaceae_Paraprevotella	Genus	NA
Bacteria_Bacteroidetes_Bacteroidales_Prevotellaceae_Prevotella	Genus	NA
Bacteria_Bacteroidetes_Bacteroidales_Prevotellaceae_Prevotella 2	Genus	NA
Bacteria_Bacteroidetes_Bacteroidales_Prevotellaceae_Prevotella 7	Genus	NA
Bacteria_Bacteroidetes_Bacteroidales_Prevotellaceae_Prevotella 9	Genus	NA
Bacteria_Bacteroidetes_Bacteroidales_Prevotellaceae_Prevotellaceae NK3B31 group	Genus	NA
Bacteria_Bacteroidetes_Bacteroidales_Prevotellaceae_Prevotellaceae UCG-001	Genus	NA
Bacteria_Bacteroidetes_Bacteroidales_Prevotellaceae_Prevotellaceae UCG-003	Genus	NA
Bacteria_Bacteroidetes_Bacteroidales_Prevotellaceae_Prevotellaceae UCG-004	Genus	NA
Bacteria_Bacteroidetes_Bacteroidales_Rikenellaceae_Alistipes	Genus	NA
Bacteria_Bacteroidetes_Bacteroidales_Rikenellaceae_dgA-11 gut group	Genus	NA
Bacteria_Bacteroidetes_Bacteroidales_Rikenellaceae_NA	Genus	NA
Bacteria_Bacteroidetes_Bacteroidales_Rikenellaceae_Rikenellaceae RC9 gut group	Genus	NA
Bacteria_Bacteroidetes_Bacteroidales_Tannerellaceae_NA	Genus	NA
Bacteria_Bacteroidetes_Bacteroidales_Tannerellaceae_Parabacteroides	Genus	NA
Bacteria_Bacteroidetes_Chitinophagales_Chitinophagaceae_Chitinophaga	Genus	NA
Bacteria_Bacteroidetes_Chitinophagales_Chitinophagaceae_Cnuella	Genus	NA
Bacteria_Bacteroidetes_Chitinophagales_Chitinophagaceae_Ferruginibacter	Genus	NA
Bacteria_Bacteroidetes_Chitinophagales_Chitinophagaceae_Flaviaesturariibacter	Genus	NA
Bacteria_Bacteroidetes_Chitinophagales_Chitinophagaceae_Flavisolibacter	Genus	NA
Bacteria_Bacteroidetes_Chitinophagales_Chitinophagaceae_NA	Genus	NA
Bacteria_Bacteroidetes_Chitinophagales_Chitinophagaceae_Niastella	Genus	NA
Bacteria_Bacteroidetes_Chitinophagales_Chitinophagaceae_Segetibacter	Genus	NA
Bacteria_Bacteroidetes_Chitinophagales_NA_NA	Genus	NA
Bacteria_Bacteroidetes_Cytophagales_Amoebophilaceae_NA	Genus	NA
Bacteria_Bacteroidetes_Cytophagales_Cyclobacteriaceae_Anditalea	Genus	NA
Bacteria_Bacteroidetes_Cytophagales_Cyclobacteriaceae_Cecembia	Genus	NA
Bacteria_Bacteroidetes_Cytophagales_Cyclobacteriaceae_Cesiribacter	Genus	NA
Bacteria_Bacteroidetes_Cytophagales_Cyclobacteriaceae_Litoribacter	Genus	NA
Bacteria_Bacteroidetes_Cytophagales_Cyclobacteriaceae_Mongoliicoccus	Genus	NA
Bacteria_Bacteroidetes_Cytophagales_Cyclobacteriaceae_NA	Genus	NA
Bacteria_Bacteroidetes_Cytophagales_Cytophagaceae_Cytophaga	Genus	NA
Bacteria_Bacteroidetes_Cytophagales_Cytophagaceae_Rhodocytophaga	Genus	NA
Bacteria_Bacteroidetes_Cytophagales_Cytophagaceae_Sporocytophaga	Genus	NA
Bacteria_Bacteroidetes_Cytophagales_Hymenobacteraceae_Adhaeribacter	Genus	NA
Bacteria_Bacteroidetes_Cytophagales_Hymenobacteraceae_Hymenobacter	Genus	NA
Bacteria_Bacteroidetes_Cytophagales_Hymenobacteraceae_NA	Genus	NA
Bacteria_Bacteroidetes_Cytophagales_Hymenobacteraceae_Nibribacter	Genus	NA
Bacteria_Bacteroidetes_Cytophagales_Hymenobacteraceae_Pontibacter	Genus	NA
Bacteria_Bacteroidetes_Cytophagales_Hymenobacteraceae_Rufibacter	Genus	NA
Bacteria_Bacteroidetes_Cytophagales_Microscillaceae_Chryseolinea	Genus	NA
Bacteria_Bacteroidetes_Cytophagales_Microscillaceae_Flexibacter	Genus	NA
Bacteria_Bacteroidetes_Cytophagales_Microscillaceae_NA	Genus	NA
Bacteria_Bacteroidetes_Cytophagales_Microscillaceae_Ohtaekwangia	Genus	NA
Bacteria_Bacteroidetes_Cytophagales_MWH-CFBk5_NA	Genus	NA
Bacteria_Bacteroidetes_Cytophagales_NA_NA	Genus	NA
Bacteria_Bacteroidetes_Cytophagales_Spirosomaceae_Dyadobacter	Genus	NA
Bacteria_Bacteroidetes_Cytophagales_Spirosomaceae_Larkinella	Genus	NA
Bacteria_Bacteroidetes_Cytophagales_Spirosomaceae_NA	Genus	NA
Bacteria_Bacteroidetes_Cytophagales_Spirosomaceae_Pseudarcicella	Genus	NA
Bacteria_Bacteroidetes_Flavobacteriales_Blattabacteriaceae_Candidatus Sulcia	Genus	NA
Bacteria_Bacteroidetes_Flavobacteriales_Blattabacteriaceae_Candidatus Uzinura	Genus	NA
Bacteria_Bacteroidetes_Flavobacteriales_Blattabacteriaceae_NA	Genus	NA
Bacteria_Bacteroidetes_Flavobacteriales_Flavobacteriaceae_Flavobacterium	Genus	NA
Bacteria_Bacteroidetes_Flavobacteriales_NA_NA	Genus	NA
Bacteria_Bacteroidetes_Flavobacteriales_Weeksellaceae_Chishuiella	Genus	NA
Bacteria_Bacteroidetes_Flavobacteriales_Weeksellaceae_Chryseobacterium	Genus	NA
Bacteria_Bacteroidetes_Flavobacteriales_Weeksellaceae_Cloacibacterium	Genus	NA
Bacteria_Bacteroidetes_Flavobacteriales_Weeksellaceae_Empedobacter	Genus	NA
Bacteria_Bacteroidetes_NA_NA_NA	Genus	NA
Bacteria_Bacteroidetes_Sphingobacteriales_env.OPS 17_NA	Genus	NA
Bacteria_Bacteroidetes_Sphingobacteriales_NA_NA	Genus	NA
Bacteria_Bacteroidetes_Sphingobacteriales_Sphingobacteriaceae_Arcticibacter	Genus	NA
Bacteria_Bacteroidetes_Sphingobacteriales_Sphingobacteriaceae_Mucilaginibacter	Genus	NA
Bacteria_Bacteroidetes_Sphingobacteriales_Sphingobacteriaceae_NA	Genus	NA
Bacteria_Bacteroidetes_Sphingobacteriales_Sphingobacteriaceae_Pedobacter	Genus	NA
Bacteria_Bacteroidetes_Sphingobacteriales_Sphingobacteriaceae_Sphingobacterium	Genus	NA
Bacteria_Chlamydiae_Chlamydiales_Simkaniaceae_Candidatus Rhabdochlamydia	Genus	NA
Bacteria_Chloroflexi_Anaerolineales_Anaerolineaceae_Anaerolinea	Genus	NA
Bacteria_Chloroflexi_Anaerolineales_Anaerolineaceae_NA	Genus	NA
Bacteria_Chloroflexi_Anaerolineales_Anaerolineaceae_UTCFX1	Genus	NA
Bacteria_Chloroflexi_C0119_NA_NA	Genus	NA
Bacteria_Chloroflexi_Chloroflexales_Chloroflexaceae_Chloronema	Genus	NA
Bacteria_Chloroflexi_Chloroflexales_Chloroflexaceae_NA	Genus	NA
Bacteria_Chloroflexi_Chloroflexales_Herpetosiphonaceae_Herpetosiphon	Genus	NA
Bacteria_Chloroflexi_Kallotenuales_AKIW781_NA	Genus	NA
Bacteria_Chloroflexi_Kallotenuales_Kallotenuaceae_Kallotenue	Genus	NA
Bacteria_Chloroflexi_Kallotenuales_NA_NA	Genus	NA
Bacteria_Chloroflexi_NA_NA_NA	Genus	NA
Bacteria_Chloroflexi_S085_NA_NA	Genus	NA
Bacteria_Chloroflexi_SAR202 clade_NA_NA	Genus	NA
Bacteria_Chloroflexi_SBR1031_A4b_OLB13	Genus	NA
Bacteria_Chloroflexi_Thermobaculales_Thermobaculaceae_Thermobaculum	Genus	NA
Bacteria_Chloroflexi_Thermomicrobiales_AKYG1722_NA	Genus	NA
Bacteria_Chloroflexi_Thermomicrobiales_JG30-KF-CM45_NA	Genus	NA
Bacteria_Chloroflexi_Thermomicrobiales_Thermomicrobiaceae_NA	Genus	NA
Bacteria_Chloroflexi_Thermomicrobiales_Thermomicrobiaceae_Nitrolancea	Genus	NA
Bacteria_Cyanobacteria_Gastranaerophilales_NA_NA	Genus	NA
Bacteria_Cyanobacteria_NA_NA_NA	Genus	NA
Bacteria_Cyanobacteria_Nostocales_Chroococcidiopsaceae_Aliterella CENA595	Genus	NA
Bacteria_Cyanobacteria_Nostocales_Chroococcidiopsaceae_Dapisostemonum CCIBt 3536	Genus	NA
Bacteria_Cyanobacteria_Nostocales_Coleofasciculaceae_Microcoleus Es-Yyy1400	Genus	NA
Bacteria_Cyanobacteria_Nostocales_Coleofasciculaceae_Microcoleus PCC-7113	Genus	NA
Bacteria_Cyanobacteria_Nostocales_Coleofasciculaceae_Microcoleus SAG 1449-1a	Genus	NA
Bacteria_Cyanobacteria_Nostocales_Coleofasciculaceae_NA	Genus	NA
Bacteria_Cyanobacteria_Nostocales_Coleofasciculaceae_Symplocastrum CPER-KK1	Genus	NA
Bacteria_Cyanobacteria_Nostocales_Microcystaceae_Synechocystis PCC-6803	Genus	NA
Bacteria_Cyanobacteria_Nostocales_NA_NA	Genus	NA
Bacteria_Cyanobacteria_Nostocales_Nostocaceae_Ancylothrix 8PC	Genus	NA
Bacteria_Cyanobacteria_Nostocales_Nostocaceae_Desmonostoc PCC-7422	Genus	NA
Bacteria_Cyanobacteria_Nostocales_Nostocaceae_Mastigocladopsis PCC-10914	Genus	NA
Bacteria_Cyanobacteria_Nostocales_Nostocaceae_NA	Genus	NA
Bacteria_Cyanobacteria_Nostocales_Nostocaceae_Nodularia PCC-9350	Genus	NA
Bacteria_Cyanobacteria_Nostocales_Nostocaceae_Nostoc PCC-7107	Genus	NA
Bacteria_Cyanobacteria_Nostocales_Nostocaceae_Nostoc PCC-7524	Genus	NA
Bacteria_Cyanobacteria_Nostocales_Nostocaceae_Scytonema PCC-7110	Genus	NA
Bacteria_Cyanobacteria_Nostocales_Nostocaceae_Sphaerospermopsis BCCUSP55	Genus	NA
Bacteria_Cyanobacteria_Nostocales_Oscillatoriaceae_Oscillatoria PCC-6304	Genus	NA
Bacteria_Cyanobacteria_Nostocales_Phormidiaceae_Arthrospira PCC-7345	Genus	NA
Bacteria_Cyanobacteria_Nostocales_Phormidiaceae_Phormidium IAM M-71	Genus	NA
Bacteria_Cyanobacteria_Nostocales_Phormidiaceae_Planktothrix NIVA-CYA 15	Genus	NA
Bacteria_Cyanobacteria_Nostocales_Phormidiaceae_Tychonema CCAP 1459-11B	Genus	NA
Bacteria_Cyanobacteria_Oxyphotobacteria Incertae Sedis_Unknown Family_2_CENA518	Genus	NA
Bacteria_Cyanobacteria_Oxyphotobacteria Incertae Sedis_Unknown Family_2_EcFYyy-200	Genus	NA
Bacteria_Cyanobacteria_Oxyphotobacteria Incertae Sedis_Unknown Family_2_Leptolyngbya EcFYyyy-00	Genus	NA
Bacteria_Cyanobacteria_Oxyphotobacteria Incertae Sedis_Unknown Family_2_NA	Genus	NA
Bacteria_Cyanobacteria_Phormidesmiales_Nodosilineaceae_Nodosilinea PCC-7104	Genus	NA
Bacteria_Cyanobacteria_Synechococcales_Cyanobiaceae_Cyanobium PCC-6307	Genus	NA
Bacteria_Deinococcus-Thermus_Deinococcales_Trueperaceae_Truepera	Genus	NA
Bacteria_Elusimicrobia_Elusimicrobiales_Elusimicrobiaceae_Elusimicrobium	Genus	NA
Bacteria_Entotheonellaeota_Entotheonellales_Entotheonellaceae_Candidatus Entotheonella	Genus	NA
Bacteria_Epsilonbacteraeota_Campylobacterales_Arcobacteraceae_Arcobacter	Genus	NA
Bacteria_Epsilonbacteraeota_Campylobacterales_Campylobacteraceae_Campylobacter	Genus	NA
Bacteria_Epsilonbacteraeota_Campylobacterales_Helicobacteraceae_Helicobacter	Genus	NA
Bacteria_FBP_NA_NA_NA	Genus	NA
Bacteria_Fibrobacteres_Fibrobacterales_Fibrobacteraceae_Fibrobacter	Genus	NA
Bacteria_Firmicutes_Bacillales_Alicyclobacillaceae_Tumebacillus	Genus	NA
Bacteria_Firmicutes_Bacillales_Bacillaceae_Bacillus	Genus	NA
Bacteria_Firmicutes_Bacillales_Bacillaceae_Fictibacillus	Genus	NA
Bacteria_Firmicutes_Bacillales_Bacillaceae_Geomicrobium	Genus	NA
Bacteria_Firmicutes_Bacillales_Bacillaceae_NA	Genus	NA
Bacteria_Firmicutes_Bacillales_Bacillaceae_Oceanobacillus	Genus	NA
Bacteria_Firmicutes_Bacillales_Bacillaceae_Sinobaca	Genus	NA
Bacteria_Firmicutes_Bacillales_Bacillaceae_Terribacillus	Genus	NA
Bacteria_Firmicutes_Bacillales_Bacillaceae_Virgibacillus	Genus	NA
Bacteria_Firmicutes_Bacillales_Family XI_Gemella	Genus	NA
Bacteria_Firmicutes_Bacillales_Family XII_Exiguobacterium	Genus	NA
Bacteria_Firmicutes_Bacillales_NA_NA	Genus	NA
Bacteria_Firmicutes_Bacillales_Paenibacillaceae_Ammoniphilus	Genus	NA
Bacteria_Firmicutes_Bacillales_Paenibacillaceae_Brevibacillus	Genus	NA
Bacteria_Firmicutes_Bacillales_Paenibacillaceae_Fontibacillus	Genus	NA
Bacteria_Firmicutes_Bacillales_Paenibacillaceae_NA	Genus	NA
Bacteria_Firmicutes_Bacillales_Paenibacillaceae_Paenibacillus	Genus	NA
Bacteria_Firmicutes_Bacillales_Paenibacillaceae_Saccharibacillus	Genus	NA
Bacteria_Firmicutes_Bacillales_Planococcaceae_Bhargavaea	Genus	NA
Bacteria_Firmicutes_Bacillales_Planococcaceae_Domibacillus	Genus	NA
Bacteria_Firmicutes_Bacillales_Planococcaceae_Jeotgalibacillus	Genus	NA
Bacteria_Firmicutes_Bacillales_Planococcaceae_Lysinibacillus	Genus	NA
Bacteria_Firmicutes_Bacillales_Planococcaceae_NA	Genus	NA
Bacteria_Firmicutes_Bacillales_Planococcaceae_Psychrobacillus	Genus	NA
Bacteria_Firmicutes_Bacillales_Planococcaceae_Rummeliibacillus	Genus	NA
Bacteria_Firmicutes_Bacillales_Planococcaceae_Solibacillus	Genus	NA
Bacteria_Firmicutes_Bacillales_Sporolactobacillaceae_Alkalicoccus	Genus	NA
Bacteria_Firmicutes_Bacillales_Sporolactobacillaceae_NA	Genus	NA
Bacteria_Firmicutes_Bacillales_Sporolactobacillaceae_Salipaludibacillus	Genus	NA
Bacteria_Firmicutes_Bacillales_Sporolactobacillaceae_Sporolactobacillus	Genus	NA
Bacteria_Firmicutes_Bacillales_Staphylococcaceae_Jeotgalicoccus	Genus	NA
Bacteria_Firmicutes_Bacillales_Staphylococcaceae_Staphylococcus	Genus	NA
Bacteria_Firmicutes_Clostridiales_Caldicoprobacteraceae_Caldicoprobacter	Genus	NA
Bacteria_Firmicutes_Clostridiales_Christensenellaceae_Christensenellaceae R-7 group	Genus	NA
Bacteria_Firmicutes_Clostridiales_Clostridiaceae 1_Candidatus Arthromitus	Genus	NA
Bacteria_Firmicutes_Clostridiales_Clostridiaceae 1_Clostridium sensu stricto 1	Genus	NA
Bacteria_Firmicutes_Clostridiales_Clostridiaceae 1_Clostridium sensu stricto 11	Genus	NA
Bacteria_Firmicutes_Clostridiales_Clostridiaceae 1_Clostridium sensu stricto 12	Genus	NA
Bacteria_Firmicutes_Clostridiales_Clostridiaceae 1_Clostridium sensu stricto 13	Genus	NA
Bacteria_Firmicutes_Clostridiales_Clostridiaceae 1_Clostridium sensu stricto 15	Genus	NA
Bacteria_Firmicutes_Clostridiales_Clostridiaceae 1_Clostridium sensu stricto 18	Genus	NA
Bacteria_Firmicutes_Clostridiales_Clostridiaceae 1_Clostridium sensu stricto 3	Genus	NA
Bacteria_Firmicutes_Clostridiales_Clostridiaceae 1_Clostridium sensu stricto 6	Genus	NA
Bacteria_Firmicutes_Clostridiales_Clostridiaceae 1_Clostridium sensu stricto 7	Genus	NA
Bacteria_Firmicutes_Clostridiales_Clostridiaceae 1_Clostridium sensu stricto 8	Genus	NA
Bacteria_Firmicutes_Clostridiales_Clostridiaceae 1_Hathewaya	Genus	NA
Bacteria_Firmicutes_Clostridiales_Clostridiaceae 1_NA	Genus	NA
Bacteria_Firmicutes_Clostridiales_Clostridiaceae 1_Sarcina	Genus	NA
Bacteria_Firmicutes_Clostridiales_Clostridiaceae 2_Alkaliphilus	Genus	NA
Bacteria_Firmicutes_Clostridiales_Clostridiales vadinBB60 group_NA	Genus	NA
Bacteria_Firmicutes_Clostridiales_Defluviitaleaceae_Defluviitaleaceae UCG-011	Genus	NA
Bacteria_Firmicutes_Clostridiales_Eubacteriaceae_Anaerofustis	Genus	NA
Bacteria_Firmicutes_Clostridiales_Eubacteriaceae_Eubacterium	Genus	NA
Bacteria_Firmicutes_Clostridiales_Family XI_2_Anaerococcus	Genus	NA
Bacteria_Firmicutes_Clostridiales_Family XI_2_Ezakiella	Genus	NA
Bacteria_Firmicutes_Clostridiales_Family XI_2_Finegoldia	Genus	NA
Bacteria_Firmicutes_Clostridiales_Family XI_2_Peptoniphilus	Genus	NA
Bacteria_Firmicutes_Clostridiales_Family XI_2II_[Eubacterium] brachy group	Genus	NA
Bacteria_Firmicutes_Clostridiales_Family XI_2II_[Eubacterium] nodatum group	Genus	NA
Bacteria_Firmicutes_Clostridiales_Family XI_2II_Anaerovorax	Genus	NA
Bacteria_Firmicutes_Clostridiales_Family XI_2II_Family XIII AD3011 group	Genus	NA
Bacteria_Firmicutes_Clostridiales_Family XI_2II_Family XIII UCG-001	Genus	NA
Bacteria_Firmicutes_Clostridiales_Family XI_2II_Mogibacterium	Genus	NA
Bacteria_Firmicutes_Clostridiales_Family XI_2II_NA	Genus	NA
Bacteria_Firmicutes_Clostridiales_Gracilibacteraceae_Gracilibacter	Genus	NA
Bacteria_Firmicutes_Clostridiales_Lachnospiraceae_[Bacteroides] pectinophilus group	Genus	NA
Bacteria_Firmicutes_Clostridiales_Lachnospiraceae_[Eubacterium] eligens group	Genus	NA
Bacteria_Firmicutes_Clostridiales_Lachnospiraceae_[Eubacterium] hallii group	Genus	NA
Bacteria_Firmicutes_Clostridiales_Lachnospiraceae_[Eubacterium] oxidoreducens group	Genus	NA
Bacteria_Firmicutes_Clostridiales_Lachnospiraceae_[Eubacterium] ruminantium group	Genus	NA
Bacteria_Firmicutes_Clostridiales_Lachnospiraceae_[Eubacterium] ventriosum group	Genus	NA
Bacteria_Firmicutes_Clostridiales_Lachnospiraceae_[Eubacterium] xylanophilum group	Genus	NA
Bacteria_Firmicutes_Clostridiales_Lachnospiraceae_[Ruminococcus] gauvreauii group	Genus	NA
Bacteria_Firmicutes_Clostridiales_Lachnospiraceae_Acetitomaculum	Genus	NA
Bacteria_Firmicutes_Clostridiales_Lachnospiraceae_Anaerocolumna	Genus	NA
Bacteria_Firmicutes_Clostridiales_Lachnospiraceae_Anaerosporobacter	Genus	NA
Bacteria_Firmicutes_Clostridiales_Lachnospiraceae_Butyrivibrio	Genus	NA
Bacteria_Firmicutes_Clostridiales_Lachnospiraceae_Butyrivibrio 2	Genus	NA
Bacteria_Firmicutes_Clostridiales_Lachnospiraceae_Cellulosilyticum	Genus	NA
Bacteria_Firmicutes_Clostridiales_Lachnospiraceae_Coprococcus 2	Genus	NA
Bacteria_Firmicutes_Clostridiales_Lachnospiraceae_GCA-900066575	Genus	NA
Bacteria_Firmicutes_Clostridiales_Lachnospiraceae_Herbinix	Genus	NA
Bacteria_Firmicutes_Clostridiales_Lachnospiraceae_Howardella	Genus	NA
Bacteria_Firmicutes_Clostridiales_Lachnospiraceae_Hungatella	Genus	NA
Bacteria_Firmicutes_Clostridiales_Lachnospiraceae_Lachnoclostridium	Genus	NA
Bacteria_Firmicutes_Clostridiales_Lachnospiraceae_Lachnoclostridium 1	Genus	NA
Bacteria_Firmicutes_Clostridiales_Lachnospiraceae_Lachnospira	Genus	NA
Bacteria_Firmicutes_Clostridiales_Lachnospiraceae_Lachnospiraceae AC2044 group	Genus	NA
Bacteria_Firmicutes_Clostridiales_Lachnospiraceae_Lachnospiraceae FCS020 group	Genus	NA
Bacteria_Firmicutes_Clostridiales_Lachnospiraceae_Lachnospiraceae FE2018 group	Genus	NA
Bacteria_Firmicutes_Clostridiales_Lachnospiraceae_Lachnospiraceae NC2004 group	Genus	NA
Bacteria_Firmicutes_Clostridiales_Lachnospiraceae_Lachnospiraceae ND3007 group	Genus	NA
Bacteria_Firmicutes_Clostridiales_Lachnospiraceae_Lachnospiraceae NK3A20 group	Genus	NA
Bacteria_Firmicutes_Clostridiales_Lachnospiraceae_Lachnospiraceae NK4B4 group	Genus	NA
Bacteria_Firmicutes_Clostridiales_Lachnospiraceae_Lachnospiraceae UCG-001	Genus	NA
Bacteria_Firmicutes_Clostridiales_Lachnospiraceae_Lachnospiraceae UCG-002	Genus	NA
Bacteria_Firmicutes_Clostridiales_Lachnospiraceae_Lachnospiraceae UCG-003	Genus	NA
Bacteria_Firmicutes_Clostridiales_Lachnospiraceae_Lachnospiraceae UCG-004	Genus	NA
Bacteria_Firmicutes_Clostridiales_Lachnospiraceae_Lachnospiraceae UCG-007	Genus	NA
Bacteria_Firmicutes_Clostridiales_Lachnospiraceae_Lachnospiraceae UCG-008	Genus	NA
Bacteria_Firmicutes_Clostridiales_Lachnospiraceae_Lachnospiraceae UCG-010	Genus	NA
Bacteria_Firmicutes_Clostridiales_Lachnospiraceae_Lachnotalea	Genus	NA
Bacteria_Firmicutes_Clostridiales_Lachnospiraceae_Marvinbryantia	Genus	NA
Bacteria_Firmicutes_Clostridiales_Lachnospiraceae_Moryella	Genus	NA
Bacteria_Firmicutes_Clostridiales_Lachnospiraceae_NA	Genus	NA
Bacteria_Firmicutes_Clostridiales_Lachnospiraceae_Oribacterium	Genus	NA
Bacteria_Firmicutes_Clostridiales_Lachnospiraceae_Roseburia	Genus	NA
Bacteria_Firmicutes_Clostridiales_Lachnospiraceae_Syntrophococcus	Genus	NA
Bacteria_Firmicutes_Clostridiales_Lachnospiraceae_Tyzzerella	Genus	NA
Bacteria_Firmicutes_Clostridiales_Lachnospiraceae_Tyzzerella 3	Genus	NA
Bacteria_Firmicutes_Clostridiales_NA_NA	Genus	NA
Bacteria_Firmicutes_Clostridiales_Peptococcaceae_Peptococcus	Genus	NA
Bacteria_Firmicutes_Clostridiales_Peptostreptococcaceae_Clostridioides	Genus	NA
Bacteria_Firmicutes_Clostridiales_Peptostreptococcaceae_Intestinibacter	Genus	NA
Bacteria_Firmicutes_Clostridiales_Peptostreptococcaceae_NA	Genus	NA
Bacteria_Firmicutes_Clostridiales_Peptostreptococcaceae_Paraclostridium	Genus	NA
Bacteria_Firmicutes_Clostridiales_Peptostreptococcaceae_Romboutsia	Genus	NA
Bacteria_Firmicutes_Clostridiales_Peptostreptococcaceae_Terrisporobacter	Genus	NA
Bacteria_Firmicutes_Clostridiales_Ruminococcaceae_[Eubacterium] coprostanoligenes group	Genus	NA
Bacteria_Firmicutes_Clostridiales_Ruminococcaceae_Anaerotruncus	Genus	NA
Bacteria_Firmicutes_Clostridiales_Ruminococcaceae_Butyricicoccus	Genus	NA
Bacteria_Firmicutes_Clostridiales_Ruminococcaceae_Candidatus Soleaferrea	Genus	NA
Bacteria_Firmicutes_Clostridiales_Ruminococcaceae_Caproiciproducens	Genus	NA
Bacteria_Firmicutes_Clostridiales_Ruminococcaceae_Ethanoligenens	Genus	NA
Bacteria_Firmicutes_Clostridiales_Ruminococcaceae_Faecalibacterium	Genus	NA
Bacteria_Firmicutes_Clostridiales_Ruminococcaceae_Flavonifractor	Genus	NA
Bacteria_Firmicutes_Clostridiales_Ruminococcaceae_Fournierella	Genus	NA
Bacteria_Firmicutes_Clostridiales_Ruminococcaceae_GCA-900066225	Genus	NA
Bacteria_Firmicutes_Clostridiales_Ruminococcaceae_Intestinimonas	Genus	NA
Bacteria_Firmicutes_Clostridiales_Ruminococcaceae_NA	Genus	NA
Bacteria_Firmicutes_Clostridiales_Ruminococcaceae_Negativibacillus	Genus	NA
Bacteria_Firmicutes_Clostridiales_Ruminococcaceae_Oscillibacter	Genus	NA
Bacteria_Firmicutes_Clostridiales_Ruminococcaceae_Oscillospira	Genus	NA
Bacteria_Firmicutes_Clostridiales_Ruminococcaceae_Papillibacter	Genus	NA
Bacteria_Firmicutes_Clostridiales_Ruminococcaceae_Pygmaiobacter	Genus	NA
Bacteria_Firmicutes_Clostridiales_Ruminococcaceae_Ruminiclostridium	Genus	NA
Bacteria_Firmicutes_Clostridiales_Ruminococcaceae_Ruminiclostridium 5	Genus	NA
Bacteria_Firmicutes_Clostridiales_Ruminococcaceae_Ruminiclostridium 6	Genus	NA
Bacteria_Firmicutes_Clostridiales_Ruminococcaceae_Ruminiclostridium 9	Genus	NA
Bacteria_Firmicutes_Clostridiales_Ruminococcaceae_Ruminococcaceae NK4A214 group	Genus	NA
Bacteria_Firmicutes_Clostridiales_Ruminococcaceae_Ruminococcaceae UCG-002	Genus	NA
Bacteria_Firmicutes_Clostridiales_Ruminococcaceae_Ruminococcaceae UCG-003	Genus	NA
Bacteria_Firmicutes_Clostridiales_Ruminococcaceae_Ruminococcaceae UCG-004	Genus	NA
Bacteria_Firmicutes_Clostridiales_Ruminococcaceae_Ruminococcaceae UCG-005	Genus	NA
Bacteria_Firmicutes_Clostridiales_Ruminococcaceae_Ruminococcaceae UCG-008	Genus	NA
Bacteria_Firmicutes_Clostridiales_Ruminococcaceae_Ruminococcaceae UCG-009	Genus	NA
Bacteria_Firmicutes_Clostridiales_Ruminococcaceae_Ruminococcaceae UCG-010	Genus	NA
Bacteria_Firmicutes_Clostridiales_Ruminococcaceae_Ruminococcaceae UCG-011	Genus	NA
Bacteria_Firmicutes_Clostridiales_Ruminococcaceae_Ruminococcaceae UCG-013	Genus	NA
Bacteria_Firmicutes_Clostridiales_Ruminococcaceae_Ruminococcaceae UCG-014	Genus	NA
Bacteria_Firmicutes_Clostridiales_Ruminococcaceae_Ruminococcus 1	Genus	NA
Bacteria_Firmicutes_Clostridiales_Ruminococcaceae_Ruminococcus 2	Genus	NA
Bacteria_Firmicutes_Clostridiales_Ruminococcaceae_Subdoligranulum	Genus	NA
Bacteria_Firmicutes_Clostridiales_Ruminococcaceae_UBA1819	Genus	NA
Bacteria_Firmicutes_Clostridiales_Syntrophomonadaceae_NA	Genus	NA
Bacteria_Firmicutes_Erysipelotrichales_Erysipelotrichaceae_Allobaculum	Genus	NA
Bacteria_Firmicutes_Erysipelotrichales_Erysipelotrichaceae_Asteroleplasma	Genus	NA
Bacteria_Firmicutes_Erysipelotrichales_Erysipelotrichaceae_Breznakia	Genus	NA
Bacteria_Firmicutes_Erysipelotrichales_Erysipelotrichaceae_Catenibacterium	Genus	NA
Bacteria_Firmicutes_Erysipelotrichales_Erysipelotrichaceae_Catenisphaera	Genus	NA
Bacteria_Firmicutes_Erysipelotrichales_Erysipelotrichaceae_Erysipelatoclostridium	Genus	NA
Bacteria_Firmicutes_Erysipelotrichales_Erysipelotrichaceae_Erysipelotrichaceae UCG-003	Genus	NA
Bacteria_Firmicutes_Erysipelotrichales_Erysipelotrichaceae_Erysipelotrichaceae UCG-004	Genus	NA
Bacteria_Firmicutes_Erysipelotrichales_Erysipelotrichaceae_Erysipelotrichaceae UCG-006	Genus	NA
Bacteria_Firmicutes_Erysipelotrichales_Erysipelotrichaceae_Erysipelotrichaceae UCG-009	Genus	NA
Bacteria_Firmicutes_Erysipelotrichales_Erysipelotrichaceae_Faecalicoccus	Genus	NA
Bacteria_Firmicutes_Erysipelotrichales_Erysipelotrichaceae_Faecalitalea	Genus	NA
Bacteria_Firmicutes_Erysipelotrichales_Erysipelotrichaceae_Holdemanella	Genus	NA
Bacteria_Firmicutes_Erysipelotrichales_Erysipelotrichaceae_Holdemania	Genus	NA
Bacteria_Firmicutes_Erysipelotrichales_Erysipelotrichaceae_Ileibacterium	Genus	NA
Bacteria_Firmicutes_Erysipelotrichales_Erysipelotrichaceae_NA	Genus	NA
Bacteria_Firmicutes_Erysipelotrichales_Erysipelotrichaceae_Sharpea	Genus	NA
Bacteria_Firmicutes_Erysipelotrichales_Erysipelotrichaceae_Solobacterium	Genus	NA
Bacteria_Firmicutes_Erysipelotrichales_Erysipelotrichaceae_Turicibacter	Genus	NA
Bacteria_Firmicutes_Lactobacillales_Aerococcaceae_Abiotrophia	Genus	NA
Bacteria_Firmicutes_Lactobacillales_Aerococcaceae_Aerococcus	Genus	NA
Bacteria_Firmicutes_Lactobacillales_Carnobacteriaceae_Alkalibacterium	Genus	NA
Bacteria_Firmicutes_Lactobacillales_Carnobacteriaceae_Desemzia	Genus	NA
Bacteria_Firmicutes_Lactobacillales_Carnobacteriaceae_NA	Genus	NA
Bacteria_Firmicutes_Lactobacillales_Enterococcaceae_NA	Genus	NA
Bacteria_Firmicutes_Lactobacillales_Enterococcaceae_Tetragenococcus	Genus	NA
Bacteria_Firmicutes_Lactobacillales_Lactobacillaceae_Lactobacillus	Genus	NA
Bacteria_Firmicutes_Lactobacillales_Lactobacillaceae_NA	Genus	NA
Bacteria_Firmicutes_Lactobacillales_Lactobacillaceae_Pediococcus	Genus	NA
Bacteria_Firmicutes_Lactobacillales_Leuconostocaceae_Leuconostoc	Genus	NA
Bacteria_Firmicutes_Lactobacillales_Leuconostocaceae_Weissella	Genus	NA
Bacteria_Firmicutes_Lactobacillales_NA_NA	Genus	NA
Bacteria_Firmicutes_Lactobacillales_Streptococcaceae_Lactococcus	Genus	NA
Bacteria_Firmicutes_Lactobacillales_Streptococcaceae_NA	Genus	NA
Bacteria_Firmicutes_Lactobacillales_Streptococcaceae_Streptococcus	Genus	NA
Bacteria_Firmicutes_NA_NA_NA	Genus	NA
Bacteria_Firmicutes_Selenomonadales_Acidaminococcaceae_Acidaminococcus	Genus	NA
Bacteria_Firmicutes_Selenomonadales_Acidaminococcaceae_NA	Genus	NA
Bacteria_Firmicutes_Selenomonadales_Acidaminococcaceae_Phascolarctobacterium	Genus	NA
Bacteria_Firmicutes_Selenomonadales_NA_NA	Genus	NA
Bacteria_Firmicutes_Selenomonadales_Veillonellaceae_Allisonella	Genus	NA
Bacteria_Firmicutes_Selenomonadales_Veillonellaceae_Anaerovibrio	Genus	NA
Bacteria_Firmicutes_Selenomonadales_Veillonellaceae_Dialister	Genus	NA
Bacteria_Firmicutes_Selenomonadales_Veillonellaceae_Megamonas	Genus	NA
Bacteria_Firmicutes_Selenomonadales_Veillonellaceae_Megasphaera	Genus	NA
Bacteria_Firmicutes_Selenomonadales_Veillonellaceae_Mitsuokella	Genus	NA
Bacteria_Firmicutes_Selenomonadales_Veillonellaceae_NA	Genus	NA
Bacteria_Firmicutes_Selenomonadales_Veillonellaceae_Selenomonas	Genus	NA
Bacteria_Firmicutes_Selenomonadales_Veillonellaceae_Selenomonas 1	Genus	NA
Bacteria_Firmicutes_Selenomonadales_Veillonellaceae_Veillonella	Genus	NA
Bacteria_Fusobacteria_Fusobacteriales_Fusobacteriaceae_Cetobacterium	Genus	NA
Bacteria_Fusobacteria_Fusobacteriales_Fusobacteriaceae_Fusobacterium	Genus	NA
Bacteria_Fusobacteria_Fusobacteriales_Leptotrichiaceae_Leptotrichia	Genus	NA
Bacteria_Fusobacteria_Fusobacteriales_Leptotrichiaceae_NA	Genus	NA
Bacteria_Fusobacteria_Fusobacteriales_Leptotrichiaceae_Sebaldella	Genus	NA
Bacteria_Fusobacteria_Fusobacteriales_Leptotrichiaceae_Sneathia	Genus	NA
Bacteria_Gemmatimonadetes_Gemmatimonadales_Gemmatimonadaceae_Gemmatimonas	Genus	NA
Bacteria_Gemmatimonadetes_Gemmatimonadales_Gemmatimonadaceae_Gemmatirosa	Genus	NA
Bacteria_Gemmatimonadetes_Gemmatimonadales_Gemmatimonadaceae_NA	Genus	NA
Bacteria_Gemmatimonadetes_Longimicrobiales_Longimicrobiaceae_Longimicrobium	Genus	NA
Bacteria_Gemmatimonadetes_NA_NA_NA	Genus	NA
Bacteria_Kiritimatiellaeota_NA_NA_NA	Genus	NA
Bacteria_Kiritimatiellaeota_WCHB1-41_NA_NA	Genus	NA
Bacteria_Lentisphaerae_Oligosphaerales_Oligosphaeraceae_Z20	Genus	NA
Bacteria_Lentisphaerae_Victivallales_NA_NA	Genus	NA
Bacteria_Lentisphaerae_Victivallales_vadinBE97_NA	Genus	NA
Bacteria_Lentisphaerae_Victivallales_Victivallaceae_Victivallis	Genus	NA
Bacteria_NA_NA_NA_NA	Genus	NA
Bacteria_Nitrospirae_Nitrospirales_Nitrospiraceae_Nitrospira	Genus	NA
Bacteria_Planctomycetes_Isosphaerales_Isosphaeraceae_NA	Genus	NA
Bacteria_Planctomycetes_Isosphaerales_Isosphaeraceae_Singulisphaera	Genus	NA
Bacteria_Planctomycetes_NA_NA_NA	Genus	NA
Bacteria_Planctomycetes_Pirellulales_Pirellulaceae_CPla-4 termite group	Genus	NA
Bacteria_Planctomycetes_Pirellulales_Pirellulaceae_NA	Genus	NA
Bacteria_Planctomycetes_Pirellulales_Pirellulaceae_p-1088-a5 gut group	Genus	NA
Bacteria_Planctomycetes_Pirellulales_Pirellulaceae_Pir4 lineage	Genus	NA
Bacteria_Planctomycetes_Pirellulales_Pirellulaceae_Pirellula	Genus	NA
Bacteria_Planctomycetes_Tepidisphaerales_NA_NA	Genus	NA
Bacteria_Planctomycetes_Tepidisphaerales_WD2101 soil group_NA	Genus	NA
Bacteria_Proteobacteria_211ds20_NA_NA	Genus	NA
Bacteria_Proteobacteria_Acetobacterales_Acetobacteraceae_Acetobacter	Genus	NA
Bacteria_Proteobacteria_Acetobacterales_Acetobacteraceae_Belnapia	Genus	NA
Bacteria_Proteobacteria_Acetobacterales_Acetobacteraceae_Craurococcus	Genus	NA
Bacteria_Proteobacteria_Acetobacterales_Acetobacteraceae_Gluconacetobacter	Genus	NA
Bacteria_Proteobacteria_Acetobacterales_Acetobacteraceae_Muricoccus	Genus	NA
Bacteria_Proteobacteria_Acetobacterales_Acetobacteraceae_NA	Genus	NA
Bacteria_Proteobacteria_Acetobacterales_Acetobacteraceae_Paracraurococcus	Genus	NA
Bacteria_Proteobacteria_Acetobacterales_Acetobacteraceae_Rhodovarius	Genus	NA
Bacteria_Proteobacteria_Acetobacterales_Acetobacteraceae_Roseococcus	Genus	NA
Bacteria_Proteobacteria_Acetobacterales_Acetobacteraceae_Roseomonas	Genus	NA
Bacteria_Proteobacteria_Acetobacterales_Acetobacteraceae_Rubritepida	Genus	NA
Bacteria_Proteobacteria_Aeromonadales_NA_NA	Genus	NA
Bacteria_Proteobacteria_Aeromonadales_Succinivibrionaceae_Succinatimonas	Genus	NA
Bacteria_Proteobacteria_Aeromonadales_Succinivibrionaceae_Succinivibrio	Genus	NA
Bacteria_Proteobacteria_Alteromonadales_Alteromonadaceae_Alishewanella	Genus	NA
Bacteria_Proteobacteria_Alteromonadales_Alteromonadaceae_Rheinheimera	Genus	NA
Bacteria_Proteobacteria_Azospirillales_Azospirillaceae_Azospirillum	Genus	NA
Bacteria_Proteobacteria_Azospirillales_Azospirillaceae_Desertibacter	Genus	NA
Bacteria_Proteobacteria_Azospirillales_Azospirillaceae_Skermanella	Genus	NA
Bacteria_Proteobacteria_Bdellovibrionales_Bacteriovoracaceae_Peredibacter	Genus	NA
Bacteria_Proteobacteria_Bdellovibrionales_Bdellovibrionaceae_Bdellovibrio	Genus	NA
Bacteria_Proteobacteria_Betaproteobacteriales_Burkholderiaceae_[Polyangium] brachysporum group	Genus	NA
Bacteria_Proteobacteria_Betaproteobacteriales_Burkholderiaceae_Burkholderia-Caballeronia-Paraburkholderia	Genus	NA
Bacteria_Proteobacteria_Betaproteobacteriales_Burkholderiaceae_Comamonas	Genus	NA
Bacteria_Proteobacteria_Betaproteobacteriales_Burkholderiaceae_GKS98 freshwater group	Genus	NA
Bacteria_Proteobacteria_Betaproteobacteriales_Burkholderiaceae_Lautropia	Genus	NA
Bacteria_Proteobacteria_Betaproteobacteriales_Burkholderiaceae_Massilia	Genus	NA
Bacteria_Proteobacteria_Betaproteobacteriales_Burkholderiaceae_NA	Genus	NA
Bacteria_Proteobacteria_Betaproteobacteriales_Burkholderiaceae_Oxalobacter	Genus	NA
Bacteria_Proteobacteria_Betaproteobacteriales_Burkholderiaceae_Parasutterella	Genus	NA
Bacteria_Proteobacteria_Betaproteobacteriales_Burkholderiaceae_Polynucleobacter	Genus	NA
Bacteria_Proteobacteria_Betaproteobacteriales_Burkholderiaceae_Ralstonia	Genus	NA
Bacteria_Proteobacteria_Betaproteobacteriales_Burkholderiaceae_Sutterella	Genus	NA
Bacteria_Proteobacteria_Betaproteobacteriales_Burkholderiaceae_Verticia	Genus	NA
Bacteria_Proteobacteria_Betaproteobacteriales_Hydrogenophilaceae_Hydrogenophilus	Genus	NA
Bacteria_Proteobacteria_Betaproteobacteriales_Methylophilaceae_Methylobacillus	Genus	NA
Bacteria_Proteobacteria_Betaproteobacteriales_Methylophilaceae_NA	Genus	NA
Bacteria_Proteobacteria_Betaproteobacteriales_Methylophilaceae_UBA6140	Genus	NA
Bacteria_Proteobacteria_Betaproteobacteriales_NA_NA	Genus	NA
Bacteria_Proteobacteria_Betaproteobacteriales_Neisseriaceae_Eikenella	Genus	NA
Bacteria_Proteobacteria_Betaproteobacteriales_Neisseriaceae_NA	Genus	NA
Bacteria_Proteobacteria_Betaproteobacteriales_Neisseriaceae_Neisseria	Genus	NA
Bacteria_Proteobacteria_Betaproteobacteriales_Nitrosomonadaceae_Ellin6067	Genus	NA
Bacteria_Proteobacteria_Betaproteobacteriales_Nitrosomonadaceae_MND1	Genus	NA
Bacteria_Proteobacteria_Betaproteobacteriales_Rhodocyclaceae_C39	Genus	NA
Bacteria_Proteobacteria_Betaproteobacteriales_Rhodocyclaceae_NA	Genus	NA
Bacteria_Proteobacteria_Betaproteobacteriales_TRA3-20_NA	Genus	NA
Bacteria_Proteobacteria_Cardiobacteriales_Cardiobacteriaceae_Cardiobacterium	Genus	NA
Bacteria_Proteobacteria_Caulobacterales_Caulobacteraceae_Asticcacaulis	Genus	NA
Bacteria_Proteobacteria_Caulobacterales_Caulobacteraceae_Brevundimonas	Genus	NA
Bacteria_Proteobacteria_Caulobacterales_Caulobacteraceae_Caulobacter	Genus	NA
Bacteria_Proteobacteria_Caulobacterales_Caulobacteraceae_NA	Genus	NA
Bacteria_Proteobacteria_Caulobacterales_Caulobacteraceae_Phenylobacterium	Genus	NA
Bacteria_Proteobacteria_Caulobacterales_Caulobacteraceae_PMMR1	Genus	NA
Bacteria_Proteobacteria_Caulobacterales_Hyphomonadaceae_Hirschia	Genus	NA
Bacteria_Proteobacteria_Caulobacterales_Hyphomonadaceae_SWB02	Genus	NA
Bacteria_Proteobacteria_CCD24_NA_NA	Genus	NA
Bacteria_Proteobacteria_Cellvibrionales_Cellvibrionaceae_Cellvibrio	Genus	NA
Bacteria_Proteobacteria_Cellvibrionales_Cellvibrionaceae_NA	Genus	NA
Bacteria_Proteobacteria_Chromatiales_Chromatiaceae_NA	Genus	NA
Bacteria_Proteobacteria_Desulfovibrionales_Desulfovibrionaceae_Bilophila	Genus	NA
Bacteria_Proteobacteria_Desulfovibrionales_Desulfovibrionaceae_Desulfovibrio	Genus	NA
Bacteria_Proteobacteria_Desulfovibrionales_Desulfovibrionaceae_Mailhella	Genus	NA
Bacteria_Proteobacteria_Desulfovibrionales_Desulfovibrionaceae_NA	Genus	NA
Bacteria_Proteobacteria_Desulfovibrionales_NA_NA	Genus	NA
Bacteria_Proteobacteria_Desulfuromonadales_Geobacteraceae_Geoalkalibacter	Genus	NA
Bacteria_Proteobacteria_Diplorickettsiales_Diplorickettsiaceae_Aquicella	Genus	NA
Bacteria_Proteobacteria_Diplorickettsiales_Diplorickettsiaceae_Rickettsiella	Genus	NA
Bacteria_Proteobacteria_Dongiales_Dongiaceae_Dongia	Genus	NA
Bacteria_Proteobacteria_Enterobacteriales_Enterobacteriaceae_Arsenophonus	Genus	NA
Bacteria_Proteobacteria_Enterobacteriales_Enterobacteriaceae_Buchnera	Genus	NA
Bacteria_Proteobacteria_Enterobacteriales_Enterobacteriaceae_Candidatus Puchtella	Genus	NA
Bacteria_Proteobacteria_Enterobacteriales_Enterobacteriaceae_NA	Genus	NA
Bacteria_Proteobacteria_Enterobacteriales_Enterobacteriaceae_Providencia	Genus	NA
Bacteria_Proteobacteria_Enterobacteriales_Enterobacteriaceae_Sodalis	Genus	NA
Bacteria_Proteobacteria_Enterobacteriales_Enterobacteriaceae_Trabulsiella	Genus	NA
Bacteria_Proteobacteria_Gammaproteobacteria Incertae Sedis_Unknown Family_7_Acidibacter	Genus	NA
Bacteria_Proteobacteria_HOC36_NA_NA	Genus	NA
Bacteria_Proteobacteria_Methylococcales_Methylococcaceae_Methyloparacoccus	Genus	NA
Bacteria_Proteobacteria_Myxococcales_Archangiaceae_Cystobacter	Genus	NA
Bacteria_Proteobacteria_Myxococcales_Archangiaceae_NA	Genus	NA
Bacteria_Proteobacteria_Myxococcales_bacteriap25_NA	Genus	NA
Bacteria_Proteobacteria_Myxococcales_BIrii41_NA	Genus	NA
Bacteria_Proteobacteria_Myxococcales_Blfdi19_NA	Genus	NA
Bacteria_Proteobacteria_Myxococcales_Haliangiaceae_Haliangium	Genus	NA
Bacteria_Proteobacteria_Myxococcales_Myxococcaceae_Aggregicoccus	Genus	NA
Bacteria_Proteobacteria_Myxococcales_Myxococcaceae_Myxococcus	Genus	NA
Bacteria_Proteobacteria_Myxococcales_Myxococcaceae_NA	Genus	NA
Bacteria_Proteobacteria_Myxococcales_NA_NA	Genus	NA
Bacteria_Proteobacteria_Myxococcales_Nannocystaceae_Nannocystis	Genus	NA
Bacteria_Proteobacteria_Myxococcales_Nannocystaceae_Pseudenhygromyxa	Genus	NA
Bacteria_Proteobacteria_Myxococcales_P3OB-42_NA	Genus	NA
Bacteria_Proteobacteria_Myxococcales_Phaselicystidaceae_Phaselicystis	Genus	NA
Bacteria_Proteobacteria_Myxococcales_Polyangiaceae_Jahnella	Genus	NA
Bacteria_Proteobacteria_Myxococcales_Polyangiaceae_NA	Genus	NA
Bacteria_Proteobacteria_Myxococcales_Polyangiaceae_Polyangium	Genus	NA
Bacteria_Proteobacteria_Myxococcales_Polyangiaceae_Sorangium	Genus	NA
Bacteria_Proteobacteria_Myxococcales_Sandaracinaceae_Sandaracinus	Genus	NA
Bacteria_Proteobacteria_NA_NA_NA	Genus	NA
Bacteria_Proteobacteria_Nitrosococcales_Nitrosococcaceae_Nitrosococcus	Genus	NA
Bacteria_Proteobacteria_Nitrosococcales_Nitrosococcaceae_SZB85	Genus	NA
Bacteria_Proteobacteria_Oceanospirillales_Halomonadaceae_Carnimonas	Genus	NA
Bacteria_Proteobacteria_Oceanospirillales_Halomonadaceae_Halomonas	Genus	NA
Bacteria_Proteobacteria_Oceanospirillales_Halomonadaceae_Halotalea	Genus	NA
Bacteria_Proteobacteria_Oceanospirillales_Halomonadaceae_Kushneria	Genus	NA
Bacteria_Proteobacteria_Oceanospirillales_Halomonadaceae_NA	Genus	NA
Bacteria_Proteobacteria_Oceanospirillales_Halomonadaceae_Zymobacter	Genus	NA
Bacteria_Proteobacteria_Oceanospirillales_Nitrincolaceae_Nitrincola	Genus	NA
Bacteria_Proteobacteria_Oligoflexales_Oligoflexaceae_Oligoflexus	Genus	NA
Bacteria_Proteobacteria_Orbales_Orbaceae_Gilliamella	Genus	NA
Bacteria_Proteobacteria_Orbales_Orbaceae_NA	Genus	NA
Bacteria_Proteobacteria_Pasteurellales_Pasteurellaceae_NA	Genus	NA
Bacteria_Proteobacteria_Pasteurellales_Pasteurellaceae_Pasteurella	Genus	NA
Bacteria_Proteobacteria_Pseudomonadales_Moraxellaceae_Acinetobacter	Genus	NA
Bacteria_Proteobacteria_Pseudomonadales_Moraxellaceae_Alkanindiges	Genus	NA
Bacteria_Proteobacteria_Pseudomonadales_Moraxellaceae_Enhydrobacter	Genus	NA
Bacteria_Proteobacteria_Pseudomonadales_Moraxellaceae_Moraxella	Genus	NA
Bacteria_Proteobacteria_Pseudomonadales_Moraxellaceae_NA	Genus	NA
Bacteria_Proteobacteria_Pseudomonadales_Moraxellaceae_Psychrobacter	Genus	NA
Bacteria_Proteobacteria_Pseudomonadales_Pseudomonadaceae_Azomonas	Genus	NA
Bacteria_Proteobacteria_Pseudomonadales_Pseudomonadaceae_Azotobacter	Genus	NA
Bacteria_Proteobacteria_Pseudomonadales_Pseudomonadaceae_NA	Genus	NA
Bacteria_Proteobacteria_Pseudomonadales_Pseudomonadaceae_Pseudomonas	Genus	NA
Bacteria_Proteobacteria_Puniceispirillales_Puniceispirillales Incertae Sedis_Constrictibacter	Genus	NA
Bacteria_Proteobacteria_R7C24_NA_NA	Genus	NA
Bacteria_Proteobacteria_RCP2-54_NA_NA	Genus	NA
Bacteria_Proteobacteria_Reyranellales_Reyranellaceae_Reyranella	Genus	NA
Bacteria_Proteobacteria_Rhizobiales_Beijerinckiaceae_alphaI cluster	Genus	NA
Bacteria_Proteobacteria_Rhizobiales_Beijerinckiaceae_Bosea	Genus	NA
Bacteria_Proteobacteria_Rhizobiales_Beijerinckiaceae_Methylobacterium	Genus	NA
Bacteria_Proteobacteria_Rhizobiales_Beijerinckiaceae_Microvirga	Genus	NA
Bacteria_Proteobacteria_Rhizobiales_Beijerinckiaceae_NA	Genus	NA
Bacteria_Proteobacteria_Rhizobiales_Beijerinckiaceae_Neo-b11	Genus	NA
Bacteria_Proteobacteria_Rhizobiales_Beijerinckiaceae_Pseudochelatococcus	Genus	NA
Bacteria_Proteobacteria_Rhizobiales_Beijerinckiaceae_Psychroglaciecola	Genus	NA
Bacteria_Proteobacteria_Rhizobiales_Beijerinckiaceae_Salinarimonas	Genus	NA
Bacteria_Proteobacteria_Rhizobiales_D05-2_NA	Genus	NA
Bacteria_Proteobacteria_Rhizobiales_Devosiaceae_Devosia	Genus	NA
Bacteria_Proteobacteria_Rhizobiales_Devosiaceae_NA	Genus	NA
Bacteria_Proteobacteria_Rhizobiales_Devosiaceae_Pelagibacterium	Genus	NA
Bacteria_Proteobacteria_Rhizobiales_Hyphomicrobiaceae_Hyphomicrobium	Genus	NA
Bacteria_Proteobacteria_Rhizobiales_Hyphomicrobiaceae_NA	Genus	NA
Bacteria_Proteobacteria_Rhizobiales_Hyphomicrobiaceae_Pedomicrobium	Genus	NA
Bacteria_Proteobacteria_Rhizobiales_KF-JG30-B3_NA	Genus	NA
Bacteria_Proteobacteria_Rhizobiales_Labraceae_Labrys	Genus	NA
Bacteria_Proteobacteria_Rhizobiales_Methyloligellaceae_Methyloceanibacter	Genus	NA
Bacteria_Proteobacteria_Rhizobiales_Methylopilaceae_Hansschlegelia	Genus	NA
Bacteria_Proteobacteria_Rhizobiales_Methylopilaceae_NA	Genus	NA
Bacteria_Proteobacteria_Rhizobiales_NA_NA	Genus	NA
Bacteria_Proteobacteria_Rhizobiales_Rhizobiaceae_Aliihoeflea	Genus	NA
Bacteria_Proteobacteria_Rhizobiales_Rhizobiaceae_Allorhizobium-Neorhizobium-Pararhizobium-Rhizobium	Genus	NA
Bacteria_Proteobacteria_Rhizobiales_Rhizobiaceae_Aureimonas	Genus	NA
Bacteria_Proteobacteria_Rhizobiales_Rhizobiaceae_Chelativorans	Genus	NA
Bacteria_Proteobacteria_Rhizobiales_Rhizobiaceae_Ensifer	Genus	NA
Bacteria_Proteobacteria_Rhizobiales_Rhizobiaceae_Mesorhizobium	Genus	NA
Bacteria_Proteobacteria_Rhizobiales_Rhizobiaceae_NA	Genus	NA
Bacteria_Proteobacteria_Rhizobiales_Rhizobiaceae_Ochrobactrum	Genus	NA
Bacteria_Proteobacteria_Rhizobiales_Rhizobiaceae_Pseudaminobacter	Genus	NA
Bacteria_Proteobacteria_Rhizobiales_Rhizobiaceae_Pseudorhizobium	Genus	NA
Bacteria_Proteobacteria_Rhizobiales_Rhizobiales Incertae Sedis_Alsobacter	Genus	NA
Bacteria_Proteobacteria_Rhizobiales_Rhizobiales Incertae Sedis_Nordella	Genus	NA
Bacteria_Proteobacteria_Rhizobiales_Rhodomicrobiaceae_Rhodomicrobium	Genus	NA
Bacteria_Proteobacteria_Rhizobiales_Xanthobacteraceae_Afipia	Genus	NA
Bacteria_Proteobacteria_Rhizobiales_Xanthobacteraceae_NA	Genus	NA
Bacteria_Proteobacteria_Rhizobiales_Xanthobacteraceae_Pseudoxanthobacter	Genus	NA
Bacteria_Proteobacteria_Rhizobiales_Xanthobacteraceae_Rhodoplanes	Genus	NA
Bacteria_Proteobacteria_Rhodobacterales_Rhodobacteraceae_Gemmobacter	Genus	NA
Bacteria_Proteobacteria_Rhodobacterales_Rhodobacteraceae_NA	Genus	NA
Bacteria_Proteobacteria_Rhodobacterales_Rhodobacteraceae_Rhodobaculum	Genus	NA
Bacteria_Proteobacteria_Rhodobacterales_Rhodobacteraceae_Rubellimicrobium	Genus	NA
Bacteria_Proteobacteria_Rhodospirillales_Rhodopirillaceae_Defluviicoccus	Genus	NA
Bacteria_Proteobacteria_Rhodospirillales_Rhodospirillaceae_Candidatus Riegeria	Genus	NA
Bacteria_Proteobacteria_Rickettsiales_Anaplasmataceae_Wolbachia	Genus	NA
Bacteria_Proteobacteria_Rickettsiales_Rickettsiaceae_NA	Genus	NA
Bacteria_Proteobacteria_Rickettsiales_Rickettsiaceae_Rickettsia	Genus	NA
Bacteria_Proteobacteria_Sphingomonadales_Sphingomonadaceae_Altererythrobacter	Genus	NA
Bacteria_Proteobacteria_Sphingomonadales_Sphingomonadaceae_Ellin6055	Genus	NA
Bacteria_Proteobacteria_Sphingomonadales_Sphingomonadaceae_NA	Genus	NA
Bacteria_Proteobacteria_Sphingomonadales_Sphingomonadaceae_Novosphingobium	Genus	NA
Bacteria_Proteobacteria_Sphingomonadales_Sphingomonadaceae_Porphyrobacter	Genus	NA
Bacteria_Proteobacteria_Sphingomonadales_Sphingomonadaceae_Qipengyuania	Genus	NA
Bacteria_Proteobacteria_Sphingomonadales_Sphingomonadaceae_Sphingoaurantiacus	Genus	NA
Bacteria_Proteobacteria_Sphingomonadales_Sphingomonadaceae_Sphingobium	Genus	NA
Bacteria_Proteobacteria_Sphingomonadales_Sphingomonadaceae_Sphingomonas	Genus	NA
Bacteria_Proteobacteria_Steroidobacterales_Steroidobacteraceae_NA	Genus	NA
Bacteria_Proteobacteria_Steroidobacterales_Steroidobacteraceae_Steroidobacter	Genus	NA
Bacteria_Proteobacteria_Tistrellales_Geminicoccaceae_Candidatus Alysiosphaera	Genus	NA
Bacteria_Proteobacteria_Tistrellales_Geminicoccaceae_Geminicoccus	Genus	NA
Bacteria_Proteobacteria_Tistrellales_Geminicoccaceae_NA	Genus	NA
Bacteria_Proteobacteria_WN-HWB-116_NA_NA	Genus	NA
Bacteria_Proteobacteria_Xanthomonadales_NA_NA	Genus	NA
Bacteria_Proteobacteria_Xanthomonadales_Rhodanobacteraceae_Dokdonella	Genus	NA
Bacteria_Proteobacteria_Xanthomonadales_Rhodanobacteraceae_Luteibacter	Genus	NA
Bacteria_Proteobacteria_Xanthomonadales_Rhodanobacteraceae_NA	Genus	NA
Bacteria_Proteobacteria_Xanthomonadales_Rhodanobacteraceae_Pseudofulvimonas	Genus	NA
Bacteria_Proteobacteria_Xanthomonadales_Xanthomonadaceae_Arenimonas	Genus	NA
Bacteria_Proteobacteria_Xanthomonadales_Xanthomonadaceae_Luteimonas	Genus	NA
Bacteria_Proteobacteria_Xanthomonadales_Xanthomonadaceae_Lysobacter	Genus	NA
Bacteria_Proteobacteria_Xanthomonadales_Xanthomonadaceae_NA	Genus	NA
Bacteria_Proteobacteria_Xanthomonadales_Xanthomonadaceae_Pseudoxanthomonas	Genus	NA
Bacteria_Proteobacteria_Xanthomonadales_Xanthomonadaceae_SN8	Genus	NA
Bacteria_Proteobacteria_Xanthomonadales_Xanthomonadaceae_Stenotrophomonas	Genus	NA
Bacteria_Proteobacteria_Xanthomonadales_Xanthomonadaceae_Xanthomonas	Genus	NA
Bacteria_Rokubacteria_Rokubacteriales_NA_NA	Genus	NA
Bacteria_RsaHF231_NA_NA_NA	Genus	NA
Bacteria_Spirochaetes_Brachyspirales_Brachyspiraceae_Brachyspira	Genus	NA
Bacteria_Spirochaetes_Spirochaetales_Spirochaetaceae_NA	Genus	NA
Bacteria_Spirochaetes_Spirochaetales_Spirochaetaceae_Sphaerochaeta	Genus	NA
Bacteria_Spirochaetes_Spirochaetales_Spirochaetaceae_Treponema 2	Genus	NA
Bacteria_Synergistetes_Synergistales_Synergistaceae_NA	Genus	NA
Bacteria_Synergistetes_Synergistales_Synergistaceae_Pyramidobacter	Genus	NA
Bacteria_Tenericutes_Acholeplasmatales_Acholeplasmataceae_Acholeplasma	Genus	NA
Bacteria_Tenericutes_Anaeroplasmatales_Anaeroplasmataceae_Anaeroplasma	Genus	NA
Bacteria_Tenericutes_Entomoplasmatales_Entomoplasmataceae_Entomoplasma	Genus	NA
Bacteria_Tenericutes_Mollicutes RF39_NA_NA	Genus	NA
Bacteria_Tenericutes_Mycoplasmatales_Mycoplasmataceae_Ureaplasma	Genus	NA
Bacteria_Tenericutes_NA_NA_NA	Genus	NA
Bacteria_Verrucomicrobia_Chthoniobacterales_Chthoniobacteraceae_Candidatus Udaeobacter	Genus	NA
Bacteria_Verrucomicrobia_Chthoniobacterales_Chthoniobacteraceae_Chthoniobacter	Genus	NA
Bacteria_Verrucomicrobia_Chthoniobacterales_Chthoniobacteraceae_LD29	Genus	NA
Bacteria_Verrucomicrobia_Chthoniobacterales_Chthoniobacteraceae_NA	Genus	NA
Bacteria_Verrucomicrobia_Chthoniobacterales_NA_NA	Genus	NA
Bacteria_Verrucomicrobia_Chthoniobacterales_Terrimicrobiaceae_Terrimicrobium	Genus	NA
Bacteria_Verrucomicrobia_Chthoniobacterales_Xiphinematobacteraceae_Candidatus Xiphinematobacter	Genus	NA
Bacteria_Verrucomicrobia_NA_NA_NA	Genus	NA
Bacteria_Verrucomicrobia_Opitutales_Opitutaceae_Lacunisphaera	Genus	NA
Bacteria_Verrucomicrobia_Opitutales_Opitutaceae_NA	Genus	NA
Bacteria_Verrucomicrobia_Pedosphaerales_Pedosphaeraceae_NA	Genus	NA
Bacteria_Verrucomicrobia_Verrucomicrobiales_Akkermansiaceae_Akkermansia	Genus	NA
Bacteria_Verrucomicrobia_Verrucomicrobiales_Rubritaleaceae_Luteolibacter	Genus	NA
Bacteria_Verrucomicrobia_Verrucomicrobiales_Rubritaleaceae_NA	Genus	NA
NA_NA_NA_NA_NA	Genus	NA
ASV 1	ASV	TACGTAGGGTGCAAGCGTTATCCGGAATTATTGGGCGTAAAGGGCTCGTAGGCGGTTCGTCGCGTCCGGTGTGAAAGTCCATCGCTTAACGGTGGATCCGCGCCGGGTACGGGCGGGCTTGAGTGCGGTAGGGGAGACTGGAATTCCCGGTGTAACGGTGGAATGTGTAGATATCGGGAAGAACACCAATGGCGAAGGCAGGTCTCTGGGCCGTCACTGACGCTGAGGAGCGAAAGCGTGGGGAGCGAACAGG
ASV 2	ASV	TACAGAGGTCGCAAGCGTTGTTCGGATTTACTGGGCGTAAAGGGCACGTAGGCGGTAAGGCGTGTCGGATGTGAAATCTCCGGGCTCAACCCGGAAAGTGCGTCCGAAACTACCATACTAGAGTCCGGGAGAGGGAATCGGAATATAGGGTGTAGCGGTGAAATGCGTTGATATCCTATAGAACACCGGAGGCGAAGGCGGATTCCTTGAACGGTACTGACGCTCAGGTGCGAAAGTCGGGGGAGCAAACAGG
ASV 3	ASV	TACCTGCAGCCCAAGTGGTGGTCGATTTTATTGAGTCTAAAACGTTCGTAGCCGGTCTGGTAAATCCTTGGGTAAATCGGGGAGCTCAACTTTCCGAATTCCGAGGAGACTGCCAGACTTGGGACCGGGAGAGGCTAGAGGTACTTCTGGGGTAGGGGTAAAATCCTGTAATCCTAGAAGGACCACCGGTGGCGAAGGCGTCTAGCTAGAACGGATCCGACGGTGAGGGACGAAGCCCTGGGTCGCAAACGGG
ASV 4	ASV	TACGGAGGGTGCAAGCGTTATCCGGATTTATTGGGTTTAAAGGGTGCGTAGGCTGTCCGACAAGTCAGGGGTGAAAGCCCGGCGCTCAACGCCGGAACCGCCTTTGATACTGCCGGGCTGGAATGCGGATGCCGTGGGAGGAATGAGTAGTGTAGCGGTGAAATGCATAGATATTACTCAGAACACCGATTGCGAAGGCATCTCACGAATCCGCTATTGACGCTGAGGCACGAAAGCGTGGGGAGCGAACAGG
ASV 6	ASV	TACGGAAGGTCCGGGCGTTATCCGGATTTATTGGGTTTAAAGGGAGCGTAGGCCGGAGATTAAGCGTGTTGTGAAATGTAGGTGCTCAACATCTGCACTGCAGCGCGAACTGGTTTCCTTGAGTACGCACAAAGTGGGCGGAATTCGTGGTGTAGCGGTGAAATGCTTAGATATCACGAAGAACTCCGATTGCGAAGGCAGCTCACTGGAGCGCAACTGACGCTGAAGCTCGAAAGTGCGGGTATCGAACAGG
ASV 5	ASV	TACGTAGGTGGCAAGCGTTGTCCGGAATTATTGGGCGTAAAGGGCGCGCAGGCGGCATCATAAGTCGGTCTTAAAAGTGCGGGGCTTAACCCCGTGAGGGGACCGAAACTGTGGAGCTGGAGTATCGGAGAGGAAAGCGGAATTCCTAGTGTAGCGGTGAAATGCGTAGATATTAGGAGGAACACCAGTGGCGAAAGCGGCTTTCTGGACGACAACTGACGCTGAGGCGCGAAAGCCAGGGGAGCGAACGGG
ASV 7	ASV	TACGGAAGGTCCGGGCGTTATCCGGATTTATTGGGTTTAAAGGGAGCGTAGGCCGCAGGTTAAGCGTGTTGTGAAATGTAGGGGCTCAACCTCTGCACTGCAGCGCGAACTGGCTTGCTTGAGTACGCACAAAGTGGGCGGAATTCGTGGTGTAGCGGTGAAATGCTTAGATATCACGAAGAACTCCGATTGCGAAGGCAGCTCACTGGAGCGCAACTGACGCTGAAGCTCGAAAGTGCGGGTATCGAACAGG
ASV 8	ASV	TACGGAAGGTCCGGGCGTTATCCGGATTTATTGGGTTTAAAGGGAGCGCAGGCCGGGTATTAAGCGTGTTGTGAAATGTAGGCGCCCAACGTCTGCACCGCAGCGCGAACTGGTGCCCTTGAGTACGCACGACGTTGGCGGAATTCGCCGTGTAGCGGTGAAATGCTTAGATATGGCGAAGAACTCCGATTGCGAAGGCAGCTGACGGGAGCGCTACTGACGCTCATGCTCGAAAGCGCGGGTATCGAACAGG
ASV 9	ASV	TACGTAGGTGGCAAGCGTTGTCCGGAATTATTGGGCGTAAAGCGCGCGCAGGCGGTTTACTAAGTCCATCTTAAAAGTGCGGGGCTTAACCCCGTGATGGGATGGAAACTGGTAGACTGGAGTATCGGAGAGGAAAGTGGAATTCCTAGTGTAGCGGTGAAATGCGTAGAGATTAGGAAGAACACCGGTGGCGAAGGCGACTTTCTGGACGACAACTGACGCTGAGGCGCGAAAGCGTGGGGAGCAAACAGG
ASV 10	ASV	TACGGAAGGTCCGGGCGTTATCCGGATTTATTGGGTTTAAAGGGAGCGTAGGCGGGTGTTCAAGTCAGTTGTGAAAAGCTTCGGCCCAACCGAGGTCGTGCAGTTGAAACTGGACATCTTGAGTGCGCACGAGGACGGTGGAATTCGTGGTGTAGCGGTGAAATGCTTAGATATCACGAAGAACTCCGATTGCGAAGGCAGCCGTCCGGAGCGTTACTGACGCTGAGGCTCGAAGGTGCGGGTATCAAACAGG
ASV 11	ASV	TACGTAGGGGGCGAGCGTTATCCGGATTTACTGGGTGTAAAGGGAGCGCAGACGGAAGAGCAAGTCTGATGTGAAAACCCGGGGCTTAACCCCGGGCCTGCATTGGAAACTGTTTTTCTGGAGTACTGGAAGGGCAGGCGGAATTCCTGGTGTAGCGGTGAAATGCTTAGATATCAGGAGGAACACCGGTGGCGAAGGCGGCCTGCTGGACAGTAACTGACGTTGAGGCTCGAAAGCGTGGGGAGCAAACAGG
ASV 12	ASV	TACGGAAGGTCCGGGCGTTATCCGGATTTATTGGGTTTAAAGGGAGCGTAGGCCGCCTTTTAAGCGTGCTGTGAAATGTGGGCGCTCAACGTCTGCACTGCAGCGCGAACTGGAGGGCTTGAGTGCGCCGGAAGCAGGCGGAATTCGTGGTGTAGCGGTGAAATGCTTAGATATCACGAGGAACCCCGATTGCGAAGGCAGCCTGCTGTAGCGTTACTGACGCTGAAGCTCGAAAGCGCGGGTATCGAACAGG
ASV 13	ASV	TACGTAGGGGGCTAGCGTTATCCGGATTTACTGGGCGTAAAGGGTGCGTAGGCGGTCTTTTAAGTCAGGAGTGAAAGGCTACGGCTCAACCGTAGTAAGCTCTTGAAACTGGAGGACTTGAGTGCAGGAGAGGAGAGTGGAATTCCTAGTGTAGCGGTGAAATGCGTAGATATTAGGAGGAACACCAGTAGCGAAGGCGGCTCTCTGGACTGTAACTGACGCTGAGGCACGAAAGCGTGGGGAGCAAACAGG
ASV 14	ASV	TACGGAGGATGCAAGCGTTATCCGGATTTATTGGGTTTAAAGGGTGCGTAGGCTGTTTGGCAAGTCAGCGGTGAAAGCCCGGGGCTCAACCCCGGAACTGCCGTTGATACTGCTGGGCTGGAATACGGATGCCGTGGGAGGAATGAGTAGTGTAGCGGTGAAATGCATAGATATTACTCAGAACACCGATTGCGAAGGCATCTCACGAATCCGTCATTGACGCTGAGGCACGAAAGCGTGGGGATCAAACAGG
ASV 18	ASV	TACGTAGGTTGCAAGCGTTGTCCGGATTTACTGGGTGTAAAGGGCGTGTAGGCGGAGACGCAAGTCGGGAGTGAAATCCATGGGCTCAACCCATGAACTGCTTTCGAAACTGCGTCCCTTGAGTATCGGAGAGGCAAGCGGAATTCCTAGTGTAGCGGTGAAATGCGTAGATATTAGGAGGAACACCAGTGGCGAAGGCGGCTTGCTGGACGACAACTGACGCTGAGGCGCGAAAGCGTGGGGAGCAAACAGG
ASV 15	ASV	TACGGAAGGTCCGGGCGTTATCCGGATTTATTGGGTTTAAAGGGAGCGTAGGCCGGAGATTAAGCGTGTTGTGAAATGTAGGGGCTCAACCTCTGCACTGCAGCGCGAACTGGTTTCCTTGAGTACGCACAAAGTGGGCGGAATTCGTGGTGTAGCGGTGAAATGCTTAGATATCACGAAGAACTCCGATTGCGAAGGCAGCTCACTGGAGCGCAACTGACGCTGAAGCTCGAAAGTGCGGGTATCGAACAGG
ASV 17	ASV	TACGTAGGGTGCAAGCGTTATCCGGATTTATTGGGCGTAAAGAGCTCGTAGGCGGTTCGTCGCGTCTGGTGTGAAAGCCCATCGCTTAACGGTGGGTCTGCGCCGGGTACGGGCGGGCTGGAGTGCGGTAGGGGTGACTGGAATTCCCGGTGTAACGGTGGAATGTGTAGATATCGGGAAGAACACCAATGGCGAAGGCAGGTCACTGGGCCGTTACTGACGCTGAGGAGCGAAAGCGTGGGGAGCGAACAGG
ASV 16	ASV	TACGGAGGATGCGAGCGTTATCCGGATTTATTGGGTTTAAAGGGTGCGTAGGCGGACATTTAAGTCAGCGGTCAAAACGGGTGGCTCAACCACCTGTCGCCGTTGAAACTGGGTGTCTAGAGTGGGCGAGAAGTACGCGGAATGCGCGGTGTAGCGGTGAAATGCATAGATATTGCGCAGAACTCCGATTGCGAAGGCAGCGTACCGGCGCCCGACTGACGCTGAAGCACGAAAGCGTGGGGATCGAACAGG
ASV 19	ASV	TACGGAAGGTCCGGGCGTTATCCGGATTTATTGGGTTTAAAGGGAGCGCAGGCCGCCAGGCAAGCGTGTTGTGAAATGCAGTCGCTCAACGTCTGCACTGCAGCGCGAACTGCCCGGCTTGAGTGCGCGCAACGTTGGCGGAATTCGCCGTGTAGCGGTGAAATGCTTAGATATGGCGAAGAACTCCGATTGCGAAGGCAGCTGACGGGTGCGTAACTGACGCTCATGCTCGAAAGTGCGGGTATCGAACAGG
ASV 20	ASV	TACGGAAGGTCCGGGCGTTATCCGGATTTATTGGGTTTAAAGGGAGCGTAGGCCGGAGATTAAGCGTGTTGTGAAATGTAGTGGCTCAACCTCTGCACTGCAGCGCGAACTGGTTTCCTTGAGTACGCACAAAGTGGGCGGAATTCGTGGTGTAGCGGTGAAATGCTTAGATATCACGAAGAACTCCGATTGCGAAGGCAGCTCACTGGAGCGCAACTGACGCTGAAGCTCGAAAGTGCGGGTATCGAACAGG
ASV 21	ASV	TACGTAGGTGGCAAGCGTTGTCCGGAATTATTGGGCGTAAAGCGCGCGCAGGCGGTTTTCTAAGTCCATCTTAAAAGTGCGGGGCTTAACCCCGTGATGGGATGGAAACTGGAAGACTGGAGTATCGGAGAGGAAAGTGGAATTCCTAGTGTAGCGGTGAAATGCGTAGAGATTAGGAAGAACACCGGTGGCGAAGGCGACTTTCTGGACGACAACTGACGCTGAGGCGCGAAAGCGTGGGGAGCAAACAGG
ASV 22	ASV	AACGTAGGTCACAAGCGTTGTCCGGAATTACTGGGTGTAAAGGGAGCGCAGGCGGGCAGACAAGTTGGAAGTGAAATCCATGGGCTCAACCCATGAACTGCTTTCAAAACTGTATGTCTTGAGTAGTGCAGAGGTAGGCGGAATTCCCGGTGTAGCGGTGGAATGCGTAGATATCGGGAGGAACACCAGTGGCGAAGGCGGCCTACTGGGCACCAACTGACGCTGAGGCTCGAAAGTGTGGGTAGCAAACAGG
ASV 23	ASV	CACGTAAGGCGCGAGCGTTGTTCGGAATCATTGGGCGTAAAGGGCGTGTAGGCGGCCCTGCAAGCCTGGCGTGAAATCCCGGGGCTCAACCCCGGAACCGCGCTGGGAACTGCGAGGCTTGAGCCGCTGTGGCGCAGCCGGAATTCCAGGTGTAGGGGTGAAATCTGTAGATATCTGGAAGAACACCGATGGCGAAGGCAGGCTGCGAGCGGACGGCTGACGCTGAGGCGCGAAGGCGCGGGGAGCGAACAGG
ASV 24	ASV	TACGGAAGATGCGAGCGTTATCCGGATTTATTGGGTTTAAAGGGAGCGTAGGCGGGCTGTTGAGTCAGCGGTCAAATGTCAGGGCCCAACCCTGGCGTGCCGTTGATACTGGCGGCCTTGAGTTCACACAAGGAAGGTGGAATTCGTCGTGTAGCGGTGAAATGCTCAGATATGACGAGGAACTCCGATTGCGAAGGCAGCCTTCTGGGGTGTTACTGACGCTGAGGCTCGAAAGTGCGGGTATCAAACAGG
ASV 26	ASV	TACGTAGGGGGCAAGCGTTATCCGGATTTACTGGGTGTAAAGGGAGCGTAGACGGCAAGGCAAGTCTGAAGTGAAATGCGGGGGCTCAACCCCTGAACTGCTTTGGAAACTGTCAGGCTGGAGTGCAGGAGAGGTAAGTGGAATTCCTAGTGTAGCGGTGAAATGCGTAGATATTAGGAGGAACACCAGTGGCGAAGGCGGCTTACTGGACTGTAACTGACGTTGAGGCTCGAAGGCGTGGGGAGCAAACAGG
ASV 25	ASV	CACGTAAGGTGCGAGCGTTATTCGGAATTATTGGGCGTAAAGGGCACGCAGGCGGCTTTGCAAGCTTGGTGTGAAATCTCAGGGCTCAACCCTGAAACTGCATTGAGAACTGCATGGCTAGAGTTAGCGAGGGGAAACCGGAATTCCAGGTGTAGGGGTGAAATCTGTAGATATCTGGAAGAACACCGATGGCGAAGGCAGGTTTCCAGCGCATAACTGACGCTCAGGTGCGAAGGTGCGGGGATCAAACAGG
ASV 27	ASV	CACGTAAGGCGCGAGCGTTGTTCGGAATTATTGGGCGTAAAGGGCGTGTAGGCGGCCTGTCAAGTCCCGCGTGAAAGACCGGAGCTCAACTCCGGAGCTGCGCGGGAAACTGGCGGGCTTGAGCCAGCGAAGCGGGACCGGAATTCCTGGTGTAGGGGTGAAATCTGCAGATATCAGGAAGAACACCGGTGGCGAAGGCAGGTCCCGGGCGCATGGCTGACGCTGAGGCGCGAAGGTGCGGGGAGCAAACAGG
ASV 28	ASV	TACGTAGGGTGCAAGCGTTATCCGGAATTATTGGGCGTAAAGAGCTCGTAGGCGGTTCGTCGCGTCCGGTGTGAAAGTCCATCGCTTAACGGTGGATCTGCGCCGGGTACGGGCGGGCTGGAGTGCGGTAGGGGAGACTGGAATTCCCGGTGTAACGGTGGAATGTGTAGATATCGGGAAGAACACCAATGGCGAAGGCAGGTCTCTGGGCCGTTACTGACGCTGAGGAGCGAAAGCGTGGGGAGCGAACAGG
ASV 29	ASV	TACGGAAGGTCCTGGCGTTATCCGGATTTATTGGGTTTAAAGGGAGCGTAGGCCGCGGGTTAAGCGTGTTGTGAAATGCAGGGGCTCAACCTCTGCACTGCAGCGCGAACTGGCTTGCTTGAGTACGCACAACGTGGGCGGAATTCGTGGTGTAGCGGTGAAATGCTTAGATATCACGAAGAACTCCGATTGCGAAGGCAGCTCACGGGAGCGCAACTGACGCTGAAGCTCGAAAGCGCGGGTATCGAACAGG
ASV 30	ASV	TACGGAAGGTCCGGGCGTTATCCGGATTTATTGGGTTTAAAGGGAGCGCAGGCCGTGGGTTAAGCGTGCCGTGAAATTCCGTCGCTCAACGGCGGACGTGCGGCGCGAACTGGTCCACTTGAGTACGCGGGACGTTGGCGGAATTCGTGGTGTAGCGGTGAAATGCTTAGATATCACGAAGAACTCCGATTGCGAAGGCAGCTGACGGTAGCGCAACTGACGCTGAGGCTCGAAAGCGCGGGTATCGAACAGG
ASV 31	ASV	TACGGGGGATGCGAGCGTTATCCGGATTTATTGGGTTTAAAGGGTGCGTAGGCGGGGTGGTAAGTCAGCCGTGAAATGTCCACGCTCAACGTGGAACGTGCGTTTGATACTGCCGTCCTAGAATGCGGATGCCGTGGGAGGAATGTGTGGTGTAGCGGTGAAATGCATAGATATCACACAGAACACCGATTGCGAAGGCATCTCACGAATCCGCAATTGACGCTGAGGCACGAAAGCGCGGGTATCGAACAGG
ASV 32	ASV	TACGGAGGATGCGAGCGTTATCCGGATTCATTGGGTTTAAAGGGTGCGTAGGCGGACGAGCAAGTCAGCGGTGAAAGACCGGGGCCCAACCCCGGAAGTGCCGTTGATACTGTTTGTCTAGAATGACGTCGCCGTGCGAGGAATGAGTGGTGTAGCGGTGAAATGCATAGATATCACTCAGAACACCGATTGCGAAGGCATCGCACGAGGCGAGGATTGACGCTGAGGCACGAAGGCGTGGGGATCGAACAGG
ASV 33	ASV	TACGGAGGATGCGAGCGTTATCCGGATTTATTGGGTTTAAAGGGTGCGTAGGCGGACGATTAAGTCAGCGGTGAAAGCGTGTGGCTCAACCATACCACTGCCGTTGATACTGGTTGTCTTGAGTGTAAATGAGGTAGGCGGAATGTGATGTGTAGCGGTGAAATGCTTAGATATGTCACAGAACCCCGATTGCGAAGGCAGCTTACCAAGATACAACTGACGCTGAGGCACGAAAGCGTGGGTATCAAACAGG
ASV 35	ASV	TACGTAGGTGACAAGCGTTGTTCGGATTCATTGGGCGTAAAGGGTCCGCAGGTGGTTTGATAAGTCTGACGTGAAATACCGGAGCTCAACTCCGGAACTGCGTTGGAGACTGTTGAACTGGAGTATCGGAGAGGAAATTGGAATTCCAGGTGTAGCGGTGGAATGCGTAGATATCTGGAAGAACATCGACAGCGAAGGCAGATTTCTGGACGATAACTGACACTCAGGGACGAAAGCATGGGGAGCAAACAGG
ASV 34	ASV	TACGTAGGTGGCAAGCGTTGTCCGGAATTATTGGGCGTAAAGAGCATGTAGGCGGGCTTTTAAGTCCGACGTGAAAATGCGGGGCTTAACCCCGTATGGCGTTGGATACTGGAAGTCTTGAGTGCAGGAGAGGAAAGGGGAATTCCCAGTGTAGCGGTGAAATGCGTAGATATTGGGAGGAACACCAGTGGCGAAGGCGCCTTTCTGGACTGTGTCTGACGCTGAGATGCGAAAGCCAGGGTAGCAAACGGG
ASV 36	ASV	TACGTAGGTGGCAAGCGTTGTCCGGATTTACTGGGCGTAAAGGGAGCGTAGGCGGATTCTTAAGTGGGATGTGAAATACCCGGGCTTAACCTGGGTGCTGCATTCCAAACTGGGAATCTAGAGTGCAGGAGGGGAGAGTGGAATTCCTAGTGTAGCGGTGAAATGCGTAGAGATTAGGAAGAACACCAGTGGCGAAGGCGACTCTCTGGACTGTAACTGACGCTGAGGCTCGAAAGCGTGGGGAGCAAACAGG
ASV 37	ASV	TACGGAAGGTCCGGGCGTTATCCGGATTTATTGGGTTTAAAGGGAGCGCAGGCCGTCGGTCAAGCGTGTTGTGAAATGGAGGGGCCCAACCCCTTCACTGCAGCGCGAACTGGCCGACTTGAGTACGCACGACGTTGGCGGAATTCGCCGTGTAGCGGTGAAATGCTTAGATATGGCGAAGAACTCCGATTGCGAAGGCAGCTGACGGGAGCGCTACTGACGCTCATGCTCGAAAGTGCGGGTATCGAACAGG
ASV 38	ASV	CACGTAAGTTGCGAGCGTTGTTCGGAATTATTGGGCGTAAAGGGCATGTAGGCGGCAATACAAGCTTGGTGTGAAATACCTGGGCTTAACTCAGGAACTGCGTTGAGAACTGTATTGCTAGAGTAGCTGAGGGGCAGCCGGAATTCCAGGTGTAGGGGTGAAATCTGTAGATATCTGGAAGAACACCGATGGCGAAGGCAGGCTGCCAGCAGATTACTGACGCTGAGGTGCGAAGGTGCGGGGAGCGAACAGG
ASV 39	ASV	TACGTAGGGGGCGAGCGTTATCCGGATTCATTGGGCGTAAAGCGCGCGTAGGCGGCCCGGCAGGCCGGGGGTCGAAGCGGGGGGCTCAACCCCCCGAAGCCCCCGGAACCTCCGCGGCTTGGGTCCGGTAGGGGAGGGTGGAACACCCGGTGTAGCGGTGGAATGCGCAGATATCGGGTGGAACACCGGTGGCGAAGGCGGCCCTCTGGGCCGAGACCGACGCTGAGGCGCGAAAGCTGGGGGAGCGAACAGG
ASV 41	ASV	TACGGAAGGTCCTGGCGTTATCCGGATTTATTGGGTTTAAAGGGAGCGTAGGCCGGGCATTAAGCGTGTTGTGAAATGCGGGTGCTCAACATCCGCACTGCAGCGCGAACTGGTGCTCTTGAGTGCGCACAACGTGGGCGGAATTCGTGGTGTAGCGGTGAAATGCTTAGATATCACGAAGAACTCCGATTGCGAAGGCAGCCCACGGGAGCGCCACTGACGCTGAAGCTCGAAAGTGCGGGTATCGAACAGG
ASV 40	ASV	GACGTAGGTGGCAAGCGTTACTCGGAATTACTAGGCGTAAAGCGCGCGTAGGCGGGATGTTAAGTCTGTTGTGTAATCTCTGGGCTCAACCCAGAAACTGCAACAGAAACTGGCGTTCTTGAGTGAGGCAGAGGAAATCGGAATTCCTAGTGTAGCAGTGAAATGCGTAGATATTAGGAGGAACACCGGTGGCGAAGGCGGATTTCTGGGCCTTTACTGACGCTAAAGTGCGAAAGCTAGGGGAGCAAACGGG
ASV 42	ASV	TACGGAAGGTCCGGGCGTTATCCGGATTTATTGGGTTTAAAGGGAGCGCAGGCCGGCTGTCAAGCGTGCCGTGAAAATCCGTCGCTCAACGGCGGACTTGCGGCGCGAACTGGCGGTCTTGAGTGCGGTGAACGTAGGCGGAATTCGTGGTGTAGCGGTGAAATGCTTAGATATCACGAAGAACCCCGATTGCGAAGGCAGCCTACGGCAGCGTTACTGACGCTGAGGCTCGAAGGTGCGGGTATCGAACAGG
ASV 43	ASV	TACGGAAGGTCCAGGCGTTATCCGGATTTATTGGGTTTAAAGGGAGCGCAGGCGGACTTTTAAGTCAGCTGTGAAAACTGGCGGCTCAACCGTCAGCCTGCAGTTGATACTGGAAGTCTTGAGTGCACACAGGGATGCTGGAATTCATGGTGTAGCGGTGAAATGCTCAGATATCATGAAGAACTCCGATCGCGAAGGCAGGCATCCGGGGTGCAACTGACGCTGAGGCTCGAAAGTGCGGGTATCAAACAGG
ASV 46	ASV	TACGTAGGTTGCAAGCGTTGTCCGGATTTACTGGGTGTAAAGGGCGTGTAGGCGGAGATGCAAGTTGGGAGTGAAATCCATGGGCTCAACCCATGAACTGCTCTCAAAACTGTATCCCTTGAGTATCGGAGAGGCAAGCGGAATTCCTAGTGTAGCGGTGAAATGCGTAGATATTAGGAGGAACACCAGTGGCGAAGGCGGCTTGCTGGACGACAACTGACGCTGAGGCGCGAAAGCGTGGGGAGCAAACAGG
ASV 45	ASV	TACGTAGGGGGCAAGCGTTATCCGGATTTACTGGGTGTAAAGGGAGCGTAGACGGCAAGGCAAGTCTGAAGTGAAATGCGGGGGCTCAACCCCTGAACTGCTTTGGAAACTGTCAGGCTGGAGTGCAGGAGAGGTAAGTGGAATTCCTAGTGTAGCGGTGAAATGCGTAGATATTAGGAGGAACACCAGTGGCGAAGGCGGCTTACTGGACTGTAACTGACGTTGAGGCTCGAAAGCGTGGGGAGCAAACAGG
ASV 44	ASV	TACGGAAGGTCCGGGCGTTATCCGGATTTATTGGGTTTAAAGGGAGCGTAGGCCGCCGATTAAGCGTGTTGTGAAATGTAGAGGCCCAACCTCTGCACTGCAGCGCGAACTGGTTGGCTTGAGTGCGCACAATGTAGGCGGAATTTGTGGTGTAGCGGTGAAATGCTTAGATATCACGAAGAACTCCGATTGCGAAGGCAGCCTGCAGGAGCGTTACTGACGCTGAAGCTCGAAGGTGCGGGTATCGAACAGG
ASV 47	ASV	AACGTAGGGTGCAAGCGTTGTCCGGAATTACTGGGTGTAAAGGGAGCGCAGGCGGGAAGGCAAGTTGGAAGTGAAAACCATGGGCTCAACCCATGAATTGCTTTCAAAACTGTTTTTCTTGAGTAGTGCAGAGGTAGATGGAATTCCCGGTGTAGCGGTGGAATGCGTAGATATCGGGAGGAACACCAGTGGCGAAGGCGGTCTACTGGGCACCAACTGACGCTGAGGCTCGAAAGTATGGGTAGCAAACAGG
ASV 48	ASV	TACGGAGGATGCGAGCGTTATCCGGATTTATTGGGTTTAAAGGGTGCGTAGGCTGTTTGTCAAGTCAGGGGTGAAATACCGCAGCTCAACTGTGGAATTGCCTTTGATACTGGCAGGCTTGAATACTGTTGCCGTGGGAGGAATGAGTAGTGTAGCGGTGAAATGCATAGATATTACTCAGAACACCGATTGCGAAGGCATCTCACGAAGCAGGGATTGACGCTGAGGCACGAAAGCGTGGGGATCAAACAGG
ASV 49	ASV	TACGGAAGATCCGAGCGTTATCCGGATTTATTGGGTTTAAAGGGAGCGTAGGCGGAGATGCAAGTCAGTTGTGAAAGTTCGCGGCTTAACCGTGGAATTGCAGTTGAAACTGTGTTTCTTGAGTGTACATAAGGATGGTGGAATTCGTGGTGTAGCGGTGAAATGCATAGATATCACGAAGAACTCCGATTGCGAAGGCAGCTATCCGGGGTACGACTGACGCTGAGGCTCGAAAGTGCGGGTATCGAACAGG
ASV 50	ASV	TACGGAAGGTCCGGGCGTTATCCGGATTTATTGGGTTTAAAGGGAGCGCAGGCTGTCGGTTAAGCGTGTTGTGAAATGTCGATGCTCAACATCGGCCCTGCAGCGCGAACTGGTCGACTTGAGTACGCGGGAGGTAGGCGGAATTCGTGGTGTAGCGGTGAAATGCTTAGATATCACGAAGAACTCCGATTGCGAAGGCAGCTTACCGTAGCGCAACTGACGCTGAGGCTCGAAAGTGTGGGTATCGAACAGG
ASV 51	ASV	AACGTAGGTCACAAGCGTTGTCCGGAATTACTGGGTGTAAAGGGAGCGCAGGCGGGAAGACAAGTTGGAAGTGAAATCCATGGGCTCAACCCATGAACTGCTTTCAAAACTGTTTTTCTTGAGTAGTGCAGAGGTAGGCGGAATTCCCGGTGTAGCGGTGGAATGCGTAGATATCGGGAGGAACACCAGTGGCGAAGGCGGCCTACTGGGCACCAACTGACGCTGAGGCTCGAAAGTGTGGGTAGCAAACAGG
ASV 52	ASV	TACGTAGGGGGCAAGCGTTATCCGGATTTACTGGGTGTAAAGGGAGCGTAGACGGCACGGCAAGCCAGATGTGAAAGCCCGGGGCTCAACCCCGGGACTGCATTTGGAACTGCTGAGCTAGAGTGTCGGAGAGGCAAGTGGAATTCCTAGTGTAGCGGTGAAATGCGTAGATATTAGGAGGAACACCAGTGGCGAAGGCGGCTTGCTGGACGATGACTGACGTTGAGGCTCGAAAGCGTGGGGAGCAAACAGG
ASV 53	ASV	TACGGAAGGTCCGGGCGTTATCCGGATTTATTGGGTTTAAAGGGAGCGCAGGCCGCCAGGCAAGCGTGTTGTGAAATGCAGTCGCTCAACGTCTGCACTGCAGCGCGAACTGCCCGGCTAGAGTGCGCGCAACGTTGGCGGAATTCGCCGTGTAGCGGTGAAATGCTTAGATATGGCGAAGAACTCCGATTGCGAAGGCAGCTGACGGGCGCGTAACTGACGCTCATGCTCGAAAGTGCGGGTATCGAACAGG
ASV 56	ASV	TACGTAGGTGGCAAGCGTTGTCCGGAATTATTGGGCGTAAAGCGCGCGCAGGTGGTTCTTTAAGTCTGATGTGAAAGCCCACGGCTCAACCGTGGAGGGTCATTGGAAACTGGGGAACTTGAGTGCAGAAGAGGAAAGTGGAATTCCAAGTGTAGCGGTGAAATGCGTAGAGATTTGGAGGAACACCAGTGGCGAAGGCGACTTTCTGGTCTGTAACTGACACTGAGGCGCGAAAGCGTGGGGAGCAAACAGG
ASV 55	ASV	TACGTAGGATGCAAGCGTTGTCCGGAATTACTGGGCGTAAAGAGCTCGTAGGCGGGAAGGTACGTTTGGAAGTAAATCTCACGGCTCAACTGTGAGCTCATTCCGAATACGGCTTTTCTTGAGGGCAGCAGGGGAGAATGGAATTCCCAGTGTAGCGGTGAAATGCGTAGATATTGGGAAGAATACCGGTGGCGAAGGCGATTCTCTGGGCTGTGACTGACGCTGAGGAGCGAAAGCGTGGGTAGCGAACGGG
ASV 60	ASV	TACGGAGGGTGCAAGCGTTGTCCGGAATCATTGGGCGTAAAGAGTTCGTAGGCGGCATGTAAAGTCAGGTGTTAAAGGCTGAGGCTCAACCTCAGTATGGCACTTGATACTTGCAAGCTAGAATGCGGTAGAGGTAAAGGGAATTCCTGGTGTAGCGGTGAAATGCTTAGATATCAGGAGGAACATCGGTGGCGTAAGCGCTTTACTGGGCCGTAATTGACGCTGAGGAACGAAAGCCAGGGTAGCAAATGGG
ASV 61	ASV	TACGGAAGGTCCGGGCGTTATCCGGATTTATTGGGTTTAAAGGGAGCGCAGGCGGGATGTCAAGTCAGCTGTGAAAAGCCTCGGCCCAACCGTGGTCGTGCAGTTGATACTGGCGTTCTTGAGTGCGCGCGAGGACGGTGGAATTCGTGGTGTAGCGGTGAAATGCTTAGATATCACGAAGAACTCCGATTGCGAAGGCAGCCGTCCGGAGCGTTACTGACGCTGAGGCTCGAAGGTGCGGGTATCAAACAGG
ASV 57	ASV	AACGTAGGTCACAAGCGTTGTCCGGAATTACTGGGTGTAAAGGGAGCGCAGGCGGGAAGGCAAGTTGGAAGTGAAATCCATGGGCTCAACCCATGAACTGCTTTCAAAACTGTTTTTCTTGAGTAGTGCAGAGGTAGGCGGAATTCCCGGTGTAGCGGTGGAATGCGTAGATATCGGGAGGAACACCAGTGGCGAAGGCGGCCTACTGGGCACCAACTGACGCTGAGGCTCGAAAGTGTGGGTAGCAAACAGG
ASV 64	ASV	TACGTAGGGGGCAAGCGTTATCCGGATTTACTGGGTGTAAAGGGAGCGTAGACGGAACGGCAAGTTTGAAGTGAAATACCCGGGCTTAACCCGGGAACTGCTTTGAAAACTGTCGATCTAGAGTGTCGGAGAGGTAAGTGGAATTCCTGGTGTAGTAGTGAAATGCGTAGATATCAGGAAGAACACCGGAGGCGAAGGCGGCTTACTGGACGATAACTGACGTTGAGGCTCGAAAGCGTGGGGAGCAAACAGG
ASV 62	ASV	AACGTAGGTCACAAGCGTTGTCCGGAATTACTGGGTGTAAAGGGAGCGCAGGCGGGAAGACAAGTTGGAAGTGAAATCTATGGGCTCAACCCATAAACTGCTTTCAAAACTGTTTTTCTTGAGTAGTGCAGAGGTAGGCGGAATTCCCGGTGTAGCGGTGGAATGCGTAGATATCGGGAGGAACACCAGTGGCGAAGGCGGCCTACTGGGCACCAACTGACGCTGAGGCTCGAAAGTGTGGGTAGCAAACAGG
ASV 59	ASV	TACGGAAGGTTCGGGCGTTATCCGGATTTATTGGGTTTAAAGGGAGCGCAGGCGGACATTTAAGTCAGTTGTGAAATACGGCGGCTCAACCGTCGAACTGCAGTTGATACTGGATGTCTTGAGTGCACACAGGGATACTGGAATTCATGGTGTAGCGGTGAAATGCTCAGATATCATGAAGAACTCCGATCGCGAAGGCAGGTATCCGGGGTGCAACTGACGCTGAGGCTCGAAAGTGCGGGTATCAAACAGG
ASV 63	ASV	TACGTAGGTAGCGAGCGTTATCCGGAATTATTGGGCGTAAAGGGTGCGTAGGCGGCTTGTTAAGTTTATGGTGAAAGCGTGGGGCTTAACCCCATAAAGCCATAGATACTGGCAAGCTAGAGTACTGGAGAGGGTAGTGGAATTCCATGTGTAGCGGTAAAATGCGTAGATATATGGAGGAACACCGGTGGCGAAGGCGGCTACCTAGACAGAGACTGACGCTGAGGCACGAAAGCGTGGGGAGCAAATAGG
ASV 65	ASV	TACGGAAGGTCCGGGCGTTATCCGGATTTATTGGGTTTAAAGGGAGCGTAGGCCGTCTGTTAAGCGTGTTGTGAAATGTCGGGGCTCAACCTGGGCATTGCAGCGCGAACTGGCAGACTTGAGTGCGCAGGAAGTAGGCGGAATTCGTCGTGTAGCGGTGAAATGCTTAGATATGACGAAGAACTCCGATTGCGAAGGCAGCCTGCTGTAGCGCAACTGACGCTGAAGCTCGAAAGCGTGGGTATCGAACAGG
ASV 67	ASV	TACGTAGGGGGCAAGCGTTATCCGGATTTACTGGGTGTAAAGGGAGCGTAGACGGATGGACAAGTCTGATGTGAAAGGCTGGGGCTCAACCCCGGGACTGCATTGGAAACTGCCCGTCTTGAGTGCCGGAGAGGTAAGCGGAATTCCTAGTGTAGCGGTGAAATGCGTAGATATTAGGAGGAACACCAGTGGCGAAGGCGGCTTACTGGACGGTAACTGACGTTGAGGCTCGAAAGCGTGGGGAGCAAACAGG
ASV 66	ASV	TACGGAGGGTGCAAGCGTTATCCGGATTTATTGGGTTTAAAGGGTGCGTAGGCTGTCCGACAAGTCAGGGGTGAAAGCCCGGCGCTCAACGCCGGAACCGCCCTTGATACTGCCGGGCTGGAATGCGGATGCCGTGGGAGGAATGAGTAGTGTAGCGGTGAAATGCATAGATATTACTCAGAACACCGATTGCGAAGGCATCTCACGAATCCGCTATTGACGCTGAGGCACGAAAGCGTGGGGAGCGAACAGG
ASV 69	ASV	TACGTAGGGGGCAAGCGTTATCCGGATTTACTGGGTGTAAAGGGAGCGTAGGTGGCGTGGCAAGTCAGAAGTGAAAGCCCGGGGCTCAACCCCGGGACTGCTTTTGAAACTGTCATGCTGGAGTGCAGGAGAGGTAAGTGGAATTCCTAGTGTAGCGGTGAAATGCGTAGATATTAGGAGGAACACCAGTGGCGAAGGCGGCTTACTGGACTGTAACTGACACTGAGGCTCGAAAGCGTGGGGAGCAAACAGG
ASV 70	ASV	TACGTAGGGGGCAAGCGTTATCCGGATTTACTGGGTGTAAAGGGAGCGTAGACGGTGAGACAAGTCTGAAGTGAAATCCCGGGGCTCAACCCCGGAACTGCTTTGGAAACTGCCTGACTGGAGTGCAGGAGAGGTAAGTGGAATTCCTAGTGTAGCGGTGAAATGCGTAGATATTAGGAGGAACACCAGTGGCGAAGGCGGCTTACTGGACTGTAACTGACGTTGAGGCTCGAAAGCGTGGGGAGCAAACAGG
ASV 71	ASV	TACGTAGGTGGCGAGCGTTATCCGGATTTATTGGGCGTAAAGCGTCCGCAGCCGGTTTATTAAGTCTAGAATAAAAGCCTGGAGCTCAACTCCAGTTCGTTCTAGAAACTGATATACTTGAGTGTAGTAGAGGCAAATGGAATTTCTAGTGTAGCGGTAAAATGCGTAGATATTAGAAGGAACACCAGTGGCGAAGGCGATTTGCTAGGCTATAACTGACGGTCAGGGACGAAAGCGTGGGGAGCAAATAGG
ASV 73	ASV	TACGTAGGGTGCAAGCGTTATCCGGAATTATTGGGCGTAAAGAGCTCGTAGGCGGTTCGTCGCGTCTGGTGTGAAAGCCCATCGCTTAACGGTGGGTCTGCGCCGGGTACGGGCGGGCTGGAGTGCGGTAGGGGAGACTGGAATTCCCGGTGTAACGGTGGAATGTGTAGATATCGGGAAGAACACCAATGGCGAAGGCAGGTCTCTGGGCCGTTACTGACGCTGAGGAGCGAAAGCGTGGGGAGCGAACAGG
ASV 74	ASV	TACGTAGGTGGCAAGCGTTATCCGGATTTACTGGGTGTAAAGGGCGTGTAGGCGGGAATGCAAGTCAGATGTGAAAACTATGGGCTCAACCCATAGCCTGCATTTGAAACTGTATTTCTTGAGTACTGGAGAGGCAGGCGGAATTCCGTGTGTAGCGGTGAAATGCGTAGATATACGGAGGAACACCAGTGGCGAAGGCGGCCTGCTGGACAGCAACTGACGCTGAGGCGCGAAAGCGTGGGGAGCAAACAGG
ASV 72	ASV	TACGTAGGGGGCAAGCGTTGTCCGGAATTATTGGGCGTAAAGAGTACGTAGGCGGTCTGGTAAGCGCAAGGTGAAAGGCATAGGCTCAACCAATGTCAGCCTTGCGAACTGTCAGACTTGAGTGCAGGAGGGGAAAGTGGAATTCCTAGTGTAGCGGTGAAATGCGTAGATATTAGGAGGAACACCAGTGGCGAAGGCGACTTTCTGGACTGTAACTGACGCTGAGGTACGAAAGCGTGGGGAGCAAACAGG
ASV 68	ASV	TACGTAGGTGGCAAGCGTTGTCCGGATTTACTGGGTGTAAAGGGCGTGTAGGCGGAGATGCAAGTCAGAAGTGAAATCTATGGGCTTAACCCATAAACTGCTTTTGAAACTGTATCCCTTGAGTATCGGAGAGGCAGGCGGAATTCCTAGTGTAGCGGTGAAATGCGTAGATATTAGGAGGAACACCAGTGGCGAAGGCGGCCTGCTGGACGACAACTGACGCTGAGGCGCGAAAGCGTGGGGAGCAAACAGG
ASV 82	ASV	TACGTAGGTGGCAAGCGTTGTCCGGAATTATTGGGCGTAAAGCGCGCGCAGGTGGTTCCTTAAGTCTGATGTGAAAGCCCCCGGCTCAACCGGGGAGGGTCATTGGAAACTGGGGAACTTGAGTGCAGAAGAGGATAGTGGAATTCCAAGTGTAGCGGTGAAATGCGTAGAGATTTGGAGGAACACCAGTGGCGAAGGCGACTGTCTGGTCTGTAACTGACACTGAGGCGCGAAAGCGTGGGGAGCAAACAGG
ASV 77	ASV	AACGTAGGTCACAAGCGTTGTCCGGAATTACTGGGTGTAAAGGGAGCGCAGGCGGGCGATCAAGTTGGAAGTGAAATCCATGGGCTCAACCCATGAACTGCTTTCAAAACTGGTCGTCTTGAGTAGTGCAGAGGTAGGCGGAATTCCCGGTGTAGCGGTGGAATGCGTAGATATCGGGAGGAACACCAGTGGCGAAGGCGGCCTACTGGGCACCAACTGACGCTGAGGCTCGAAAGTGTGGGTAGCAAACAGG
ASV 76	ASV	TACGGAGGATGCGAGCGTTATCCGGATTCATTGGGTTTAAAGGGTGCGTAGGTGGCCCGCTAAGTCGGCGGTGAAATTCGGTGGCTCAACCACCGGACTGCCGTCGAAACTGGAGGGCTTGAGTATGATTGAGGCAGGCGGAATGCGTGGTGTAGCGGTGAAATGCATAGATATCACGCAGAACCCCGATTGCGAAGGCAGCCTGCCAAGCCATGACTGACACTGAGGCACGAAAGCGTGGGTATCGAACAGG
ASV 80	ASV	TACGTAGGGGGCAAGCGTTATCCGGATTTACTGGGTGTAAAGGGAGCGTAGACGGTGTGGCAAGTCTGATGTGAAAGGCATGGGCTCAACCTGTGGACTGCATTGGAAACTGTCATACTTGAGTGCCGGAGGGGTAAGCGGAATTCCTAGTGTAGCGGTGAAATGCGTAGATATTAGGAGGAACACCAGTGGCGAAGGCGGCTTACTGGACGGTAACTGACGTTGAGGCTCGAAAGCGTGGGGAGCAAACAGG
ASV 75	ASV	AACGTAGGTCACAAGCGTTGTCCGGAATTACTGGGTGTAAAGGGAGCGCAGGCGGGCAGACAAGTTGGGAGTGAAATCCATGGGCTCAACCCATGAACTGCTTTCAAAACTGTATGTCTTGAGTAGTGCAGAGGTAGGCGGAATTCCCGGTGTAGCGGTGGAATGCGTAGATATCGGGAGGAACACCAGTGGCGAAGGCGGCCTACTGGGCACCAACTGACGCTGAGGCTCGAAAGTGTGGGTAGCAAACAGG
ASV 78	ASV	TACGTAGGTGGCGAGCGTTATCCGGATTTATTGGGCGTAAAGGGTGCGTAGGCGGTATGTTAAGTATAAAATAAAAGCCCGAAGCTTAACTTCGGTTCGTTTTATAAACTGGCAAACTAGAGTACAGTAGAGGCAAATGGAATTCCTAGTGTAGTGGTAAAATGCGTAGATATTAGGAGGAACACCAGTGGCGAAGGCGATTTGCTGGGCTGTAACTGACGCTGAGGCACGAAAGCGTGGGGAGCAAATAGG
ASV 81	ASV	TACGGAAGGTCCGGGCGTTATCCGGATTTATTGGGTTTAAAGGGAGCGTAGGCCGTGAGGCAAGCGTGTTGTGAAATGCAGGCGCCCAACGCCCGCACTGCAGCGCGAACTGCCCCACTTGAGTGCGCGCAACGCCGGCGGAACTCGTCGTGTAGCGGTGAAATGCTTAGATATGACGAAGAACCCCGATTGCGAAGGCAGCCGGCGGGAGCGTTACTGACGCTGAAGCTCGAAAGCGCGGGTATCGAACAGG
ASV 87	ASV	TACGGGGGATGCGAGCGTTATCCGGATTTATTGGGTTTAAAGGGTGCGTAGGCGGATGGGTAAGTCAGCCGTGAAATGTCCACGCTCAACGTGGAACGTGCGTTTGATACTGCCTGTCTTGAATGCGGATGCCGTGGGAGGAATGTGTGGTGTAGCGGTGAAATGCATAGATATCACACAGAACACCGATTGCGAAGGCATCTCACGAATCCGCAATTGACGCTGAGGCACGAAAGCGCGGGTATCGAACAGG
ASV 83	ASV	TACGTAGGTTGCAAGCGTTATCCGGAATTATTGGGCGTAAAGAGTGAGCAGGCTGTTTATTAAGTTTAAAGTCAAATGGATGGGCTTAACCCATTCTCGCTTTAAAAACTGATAGACTAGAGTATGTGAGAGGTTGGTAGAACTCCATGTGTAGCGGTGAAATGCGTAGATATATGGAAGAATACCGGTGGCGAAGGCGGCCAACCAGCACAATACTGACGCTTAGTCACGAAAGCGTAGGTAGCAAATAGG
ASV 79	ASV	TACGGAGGGTGCAAGCGTTAATCGGAATAACTGGGCGTAAAGGGCATGCAGGCGGTTATGCAAGCAGGATGTGAAACCCCCGGGCTTAACCTGGGAACTGCATTCTGAACTACATGACTAGAGTATTGCAGGGGGAGACGGAATTCCAGGTGTAGCGGTGGAATGCGTAGATATCTGGAAGAACACCAAAGGCGAAGGCAGTCTCCTGGGCAAATACTGACGCTCATATGCGAAAGCGTGGGTAGCAAACAGG
ASV 90	ASV	TACGTAGGGGGCAAGCGTTATCCGGATTTACTGGGTGTAAAGGGAGCGTAGACGGTAGACCAAGTCTGAAGTGAAAGCCCGGGGCTCAACCCCGGAACTGCTTTGGAAACTGGTAAACTGGAGTGCAGGAGAGGTAAGTGGAATTCCTAGTGTAGCGGTGAAATGCGTAGATATTAGGAGGAACACCAGTGGCGAAGGCGGCTTACTGGACTGTAACTGACGTTGAGGCTCGAAAGCGTGGGGAGCAAACAGG
ASV 89	ASV	TACGTAGGGGGCAAGCGTTATCCGGATTTACTGGGTGTAAAGGGAGCGTAGACGGCATGGCAAGTCTGAAGTGAAATGCGGGGGCTCAACCCCTGAACTGCTTTGGAAACTGTCAGGCTGGAGTGCAGGAGAGGTAAGTGGAATTCCTAGTGTAGCGGTGAAATGCGTAGATATTAGGAGGAACACCAGTGGCGAAGGCGGCTTACTGGACTGTAACTGACGTTGAGGCTCGAAAGCGTGGGGAGCAAACAGG
ASV 84	ASV	TACGGAGGGTGCGAGCGTTAATCGGAATAACTGGGCGTAAAGGGCATGCAGGCGGGACGTCAAGCAGGGTGTGAAATCCCCGGGCTTAACCCGGGAACTGCACTCTGAACTGACGTTCTGGAGTATCGCAGGGGGAGGCGGAATTCCAGGTGTAGCGGTGGAATGCGTAGATATCTGGAAGAACACCAAAGGCGAAGGCAGCCTCCTGGGCGAATACTGACGCTCATATGCGAAAGCGCGGGGAGCAAACAGG
ASV 88	ASV	TACGTAGGTGGCAAGCGTTGTCCGGATTTACTGGGTGTAAAGGGCGTGTAGCCGGGAGGGCAAGTCAGATGTGAAATCCACGGGCTCAACTCGTGAACTGCATTTGAAACTACTCTTCTTGAGTATCGGAGAGGCAATCGGAATTCCTAGTGTAGCGGTGAAATGCGTAGATATTAGGAGGAACACCAGTGGCGAAGGCGGATTGCTGGACGACAACTGACGGTGAGGCGCGAAAGCGTGGGGAGCAAACAGG
ASV 92	ASV	TACGTAGGGCGCAAGCGTTGTCCGGATTTATTGGGCGTAAAGGGCTCGTAGGCGGCTCGTCGCGTCCGGTGTGAAAGCCCATCGCTTAACGGTGGGTCTGCGCCGGGTACGGGCGGGCTGGAGTGCGGTAGGGGTGACTGGAATTCCCGGTGTAACGGTGGAATGTGTAGATATCGGGAGGAACACCAATGGCGAAGGCAGGTCACTGGGCCGTTACTGACGCTGAGGAGCGAAAGCGTGGGGAGCGAACAGG
ASV 85	ASV	TACGGAAGATGCGAGCGTTATCCGGATTTATTGGGTTTAAAGGGAGCGTAGGCGGGCTGTTGAGTCAGCGGTCAAATGTCAGGGCCCAACCCTGGCGTGCCGTTGATACTGGCGGCCTTGAGTTCACGCAAGGAAGGTGGAATTCGTCGTGTAGCGGTGAAATGCTCAGATATGACGAGGAACTCCGATTGCGAAGGCAGCCTTCTGGGGTGTTACTGACGCTGAGGCTCGAAGGTGCGGGTATCAAACAGG
ASV 86	ASV	TACGTAGGTCCCAAGCGTTATCCGGAGTGACTGGGCGTAAAGAGTTGCGTAGGCGGCTAAGTAAGCGAGTGATGAAAACTGTCGGCTCAACCGACAGCCTGTTATTCGTACTGCTTGGCTCGAGAGTATCAGAGGTCGCTGGAATTCCTAGTGTAGCAGTGAAATGCGTAGATATTAGGAGGAACACCAATGGCGTAGGCAGGCGACTGGGGTATTTCTGACGCTAAGGCACGAAAGCGTGGGTAGCGAACCGG
ASV 91	ASV	TACGGAAGGTCCAGGCGTTATCCGGATTCATTGGGTTTAAAGGGAGCGCAGGCTGCCCCTTAAGCGTGCTGTGAAATGTAGGTGCTCAACACCTGACGTGCAGCGCGAACTGGGGGGCTTGAGTTCGCGGAACGTATGCGGAATTCGTGGTGTAGCGGTGAAATGCTTAGATATCACGAAGAACCCCGATTGCGAAGGCAGCATACGGTCGCGTTACTGACGCTGAGGCTCGAAAGCGCGGGTATCGAACAGG
ASV 95	ASV	TACGTAGGGTGCAAGCGTTAATCGGAATTACTGGGCGTAAAGCGTGCGCAGGCGGTTGAATAAGACAGATGTGAAATCCCCGGGCTCAACCTGGGAACCGCATTTGTGACTGTTTGACTGGAGTATGTCAGAGGGGGGTGGAATTCCACGTGTAGCAGTGAAATGCGTAGATATGTGGAAGAACACCGATGGCGAAGGCAGCCCCCTGGGGCAAAACTGACGCTCATGCACGAAAGCGTGGGGAGCAAACAGG
ASV 96	ASV	TACGTAGGGAGCAAGCGTTATCCGGATTTATTGGGTGTAAAGGGTGCGTAGACGGGAATTTAAGTTAGTTGTGAAATCCCTCGGCTCAACTGAGGAACTGCAACTAAAACTGGATTTCTTGAGTGTTGGAGAGGAAAGCGGAATTCCTAGTGTAGCGGTGAAATGCGTAGATATTAGGAGGAACACCAGTGGCGAAGGCGGCTTTCTGGACAATAACTGACGTTGAGGCACGAAAGTGTGGGGAGCAAACAGG
ASV 93	ASV	TACGTAGGGGGCGAGCGTTATCCGGATTCATTGGGCGTAAAGCGCTCGTAGGCGGCCCGTCTGGTCGGGAGTCAAAGCCCGGGGCTCAACCCCGGCCAGCTCCCGATACCGGCGGGCTTGAGTCGCGCAGGGGATGGCGGAATTCCAGGTGTAGCGGTGGAATGCGCAGATATCTGGAAGAACACCGGTGGCGAAGGCGGCCATCTGGGCGCCGACTGACGCTGAGGAGCGAAAGCTGGGGGAGCGAACAGG
ASV 97	ASV	TACGTAGGGGGCAAGCGTTGTCCGGAATAATTGGGCGTAAAGGGCGCGTAGGCGGCTCGGTAAGTCTGGAGTGAAAGTCCTGCTTTTAAGGTGGGAATTGCTTTGGATACTGTCGGGCTTGAGTGCAGGAGAGGTTAGTGGAATTCCCAGTGTAGCGGTGAAATGCGTAGAGATTGGGAGGAACACCAGTGGCGAAGGCGACTAACTGGACTGTAACTGACGCTGAGGCGCGAAAGTGTGGGGAGCAAACAGG
ASV 94	ASV	AACGTAGGGTGCAAGCGTTGTCCGGAATTACTGGGTGTAAAGGGAGCGCAGGCGGACCGGCAAGTTGGAAGTGAAATCCATGGGCTTAACCCATGAATTGCTTTCAAAACTGCTGGCCTTGAGTAGTGCAGAGGTAGGTGGAATTCCCGGTGTAGCGGTGGAATGCGTAGATATCGGGAGGAACACCAGTGGCGAAGGCGACCTACTGGGCACCAACTGACGCTGAGGCTCGAAAGCATGGGTAGCAAACAGG
ASV 99	ASV	TACGGAAGGTCCGGGCGTTATCCGGATTTATTGGGTTTAAAGGGAGCGTAGGCCGGGTATTAAGCGTGTTGTGAAATGTAGAGGCTCAACCTCTGCACTGCAGCGCGAACTGGTACTCTTGAGTACGCACAACGTGGGCGGAATTCGTGGTGTAGCGGTGAAATGCTTAGATATCACGAAGAACTCCGATTGCGAAGGCAGCTCACGGGAGCGCAACTGACGCTGAAGCTCGAAAGTGCGGGTATCGAACAGG
ASV 98	ASV	CACGTAAGTTGCGAGCGTTGTTCGGAATTATTGGGCGTAAAGGGCATGTAGGCGGTCGCGCAAGCCTGGTGTGAAAGGCGGGGGCTCAACCCCCGGACAGCGCCGGGAACTGCGCGGCTTGAGTCACTGAGGGGCAGCCAGAATTCCAGGTGTAGGGGTGAAATCTGTAGATATCTGGAAGAATACCAATGGCGAAGGCAGACTGCCAGCAGATGACTGACGCTGAGGTGCGAAGGTGCGGGGAGCAAACAGG
ASV 100	ASV	TACGTAGGGAGCAAGCGTTATCCGGATTTACTGGGTGTAAAGGGCGAGTAGGCGGGCTGGCAAGTTGGGAGTGAAATCCCGGGGCTTAACCCCGGAACTGCTTTCAAAACTGCTGGTCTTGAGTGATGGAGAGGCAGGCGGAATTCCGTGTGTAGCGGTGAAATGCGTAGATATACGGAGGAACACCAGTGGCGAAGGCGGCCTGCTGGACATTAACTGACGCTGAGGAGCGAAAGCGTGGGGAGCAAACAGG
ASV 102	ASV	TACGTATGGTGCAAGCGTTATCCGGATTTACTGGGTGTAAAGGGTGCGTAGGTGGTATGGCAAGTCAGAAGTGAAAGGCTGGGGCTCAACCCCGGGACTGCTTTTGAAACTGTCAAACTAGAGTACAGGAGAGGAAAGCGGAATTCCTAGTGTAGCGGTGAAATGCGTAGATATTAGGAGGAACACCAGTGGCGAAGGCGGCTTTCTGGACTGAAACTGACACTGAGGCACGAAAGCGTGGGGAGCAAACAGG
ASV 107	ASV	TACGTAGGTTGCAAGCGTTGTCCGGATTTACTGGGTGTAAAGGGCGTGTAGGCGGAGATGCAAGTTAGGAGTGAAATCTATGGGCTCAACCCATAAACTGCTTCTAAAACTGTATCCCTTGAGTATCGGAGAGGCAAGCGGAATTCCTAGTGTAGCGGTGAAATGCGTAGATATTAGGAGGAACACCAGTGGCGAAGGCGGCTTGCTGGACGACAACTGACGCTGAGGCGCGAAAGCGTGGGGAGCAAACAGG
ASV 104	ASV	TACGTAGGGGGCAAGCGTTATCCGGATTTACTGGGTGTAAAGGGAGCGTAGACGGAGTGGCAAGTCTGATGTGAAAGGCGGGGGCTCAACCCCTGGACTGCATTGGAAACTGTCAGTCTTGAGTGCCGGAGAGGTAAGCGGAATTCCTAGTGTAGCGGTGAAATGCGTAGATATTAGGAGGAACACCAGTGGCGAAGGCGGCTTACTGGACGGTAACTGACGTTGAGGCTCGAAAGCGTGGGGAGCAAACAGG
ASV 101	ASV	AACGTAGGGTGCAAGCGTTGTCCGGAATTACTGGGTGTAAAGGGAGCGCAGGCGGACCGGCAAGTTGGAAGTGAAAACCACGGGCTCAACCCGTGAATTGCTTTCAAAACTGTTGGCCTTGAGTAGTGCAGAGGTAGGTGGAATTCCCGGTGTAGCGGTGGAATGCGTAGATATCGGGAGGAACACCAGTGGCGAAGGCGACCTACTGGGCACCAACTGACGCTGAGGCTCGAAAGTATGGGTAGCAAACAGG
ASV 103	ASV	TACGGAAGGTTCAGGCGTTATCCGGATTTATTGGGTTTAAAGGGAGCGCAGGCGGACATTTAAGTCAGTTGTGAAATACGGCGGCTCAACCGTCGAACTGCAGTTGATACTGGATGTCTTGAGTGCACACAGGGATACTGGAATTCATGGTGTAGCGGTGAAATGCTCAGATATCATGAAGAACTCCGATCGCGAAGGCAGGTATCCGGGGTGCAACTGACGCTGAGGCTCGAAAGTGCGGGTATCAAACAGG
ASV 105	ASV	TACGTATGGTGCAAGCGTTATCCGGATTTACTGGGTGTAAAGGGAGCGCAGGCGGTGCGGCAAGTCTGATGTGAAAGCCCGGGGCTCAACCCCGGTACTGCATTGGAAACTGTCGTACTAGAGTGTCGGAGGGGTAAGTGGAATTCCTAGTGTAGCGGTGAAATGCGTAGATATTAGGAGGAACACCAGTGGCGAAGGCGGCTTACTGGACGATAACTGACGCTGAGGCTCGAAAGCGTGGGGAGCAAACAGG
ASV 106	ASV	TACGTAGGGAGCGAGCGTTATCCGGATTTATTGGGTGTAAAGCGTGTGTAGGCGGTTACTTAAGTCTGTGGTCTAAGCCTGGAGCTCAACTCCAGTTCGCCATGGAAACTGAGTTACTTGAGTATGGTAGAGGCAAGTGGAATTTCTAGTGTAGCGGTGGAATGCGTAGATATTAGAAGGAACACCAGTGGCGAAGGCGACTTGCTGGGCCATGACTGACGCTGAGACACGAAAGCGTGGGGAGCAAATAGG
ASV 112	ASV	TACGTAGGGAGCGAGCGTTGTCCGGAATTACTGGGTGTAAAGGGAGCGTAGGCGGGATTGCAAGTCAGATGTGAAAACTATGGGCTTAACCCATAGACTGCATTTGAAACTGTAGTTCTTGAGTGAAGTAGAGGTAAGCGGAATTCCTAGTGTAGCGGTGAAATGCGTAGATATTAGGAGGAACATCGGTGGCGAAGGCGGCTTACTGGGCTTTTACTGACGCTGAGGCTCGAAAGCGTGGGGAGCAAACAGG
ASV 110	ASV	AACGTAGGTCACAAGCGTTGTCCGGAATTACTGGGTGTAAAGGGAGCGCAGGCGGGTAATTAAGTTGGAAGTGAAATCCATGGGCTCAACCCATGAACTGCTTTCAAAACTGATTATCTTGAGTAGTGCAGAGGTAGGCGGAATTCCCGGTGTAGCGGTGGAATGCGTAGATATCGGGAGGAACACCAGTGGCGAAGGCGGCCTACTGGGCACCAACTGACGCTGAGGCTCGAAAGTGTGGGTAGCAAACAGG
ASV 114	ASV	TACGTAGGGAGCAAGCGTTATCCGGATTTACTGGGTGTAAAGGGCGTGTAGGCGGGACTGCAAGTCAGATGTGAAAACTATGGGCTCAACTCATAGCCTGCATTTGAAACTGTAGTTCTTGAGTGCTGGAGAGGCAAATGGAACTCCTAGTGTAGCGGTGAAATGCGTAGATATTAGGAAGAACACCAGTGGCGAAGGCGATTTGCTGGACAGTAACTGACGCTGAGGCGCGAAAGTGTGGGGAGCAAACAGG
ASV 111	ASV	TACGGAGGGTGCAAGCGTTAATCGGAATCACTGGGCGTAAAGCGCACGTAGGCTGTCGTGTAAGTCAGGGGTGAAAGCCCACGGCTCAACCGTGGAATTGCCCTTGATACTGCATGACTGGAATCCGGGAGAGGGTGGCGGAATTCCAGGTGTAGGAGTGAAATCCGTAGATATCTGGAGGAACATCAGTGGCGAAGGCGGCCACCTGGACCGGAATTGACGCTGAGGTGCGAAAGCGTGGGGAGCAAACAGG
ASV 108	ASV	TACGTAGGGTGCAAGCGTTAATCGGAATTACTGGGCGTAAAGCGTGCGCAGGCGGCTGGACAAGACAGGTGTGAAATCCCCGGGCTCAACCTGGGAACTGCACTTGTAACTATCCGGCTTGGAGTGCATCAGAGGGAGGCGGAATTCCGCATGTAGCAGTGAAATGCGTAGATATGCGGAAGAACACCAATGGCGAAGGCAGCCTCCTGGGGTGCAACTGACGCTCATGCACGAAAGCGTGGGGAGCAAACAGG
ASV 113	ASV	TACGGAGGGTGCAAGCGTTAATCGGAATAACTGGGCGTAAAGGGCATGCAGGCGGTTCATCAAGTAGGATGTGAAATCCCCGGGCTCAACCTGGGAACAGCATACTAAACTGGTGGACTAGAGTATTGCAGGGGGAGACGGAATTCCAGGTGTAGCGGTGGAATGCGTAGATATCTGGAAGAACACCAAAGGCGAAGGCAGTCTCCTGGGCAAATACTGACGCTCATATGCGAAAGCGTGGGTAGCAAACAGG
ASV 115	ASV	TACGTAGGGAGCGAGCGTTGTCCGGAATGACTGGGTGTAAAGGGAGCGTAGGCGGGATGGCAAGTCAGATGTGAAACCTGAGGGCTCAACCTTCAGACTGCATTTGAAACTGCTGTTCTTGAGTGAAGTAGAGGTAAGCGGAATTCCTGGTGTAGCGGTGAAATGCGTAGAGATCAGGAGGAACATCGGTGGCGAAGGCGGCTTACTGGGCTTTTACTGACGCTGAGGCTCGAAAGCGTGGGGAGCAAACAGG
ASV 109	ASV	TACGGGGGGTGCAAGCGTTAATCGGAATAACTGGGCGTAAAGGGCACGCAGGCGGACTTTTAAGTGAGGTGTGAAATCCCCGGGCTTAACCTGGGAACTGCATTTCAGACTGGGAGTCTAGAGTACTTTAGGGAGGGGTAGAATTCCACGTGTAGCGGTGAAATGCGTAGAGATGTGGAGGAATACCGAAGGCGAAGGCAGCCCCTTGGGAATGTACTGACGCTCATGTGCGAAAGCGTGGGGAGCAAACAGG
ASV 120	ASV	TACGTAGGTGGCAAGCGTTGTCCGGAATTATTGGGCGTAAAGCGCGCGCAGGCGGTCCTTTAAGTCTGATGTGAAAGCCCACGGCTCAACCGTGGAGGGTCATTGGAAACTGGGGGACTTGAGTACAGAAGAGGAAAGCGGAATTCCAAGTGTAGCGGTGAAATGCGTAGAGATTTGGAGGAACACCAGTGGCGAAGGCGGCTTTCTGGTCTGTAACTGACGCTGAGGCGCGAAAGCGTGGGGAGCAAACAGG
ASV 118	ASV	TACGTAGGGAGCGAGCGTTGTCCGGAATTACTGGGTGTAAAGGGAGCGTAGGCGGGACATCAAGTCAGATGTGAAAACTATGGGCTTAACCCATAGACTGCATTTGAAACTGTAGTTCTTGAGTGGAGTAGAGGTAAGCGGAATTCCTGGTGTAGCGGTGAAATGCGTAGATATCAGGAGGAACATCAGTGGCGAAGGCGGCTTACTGGGCTTTTACTGACGCTGAGGCTCGAAAGCGTGGGGAGCAAACAGG
ASV 119	ASV	TACGTAGGGGGCAAGCGTTATCCGGATTTACTGGGTGTAAAGGGAGCGTAGACGGCGGTGCAAGTCTGAAGTGAAATACCCGGGCTCAACCCGGGAACTGCTTTGGAAACTGCACTGCTAGAGTGCTGGAGAGGTAAGCGGAATTCCTAGTGTAGCGGTGAAATGCGTAGATATTAGGAAGAACACCAGTGGCGAAGGCGGCTTACTGGACAGTAACTGACGTTCAGGCTCGAAAGCGTGGGGAGCAAACAGG
ASV 122	ASV	TACGGAGGATGCGAGCGTTATCCGGAATCATTGGGTTTAAAGGGTGCGTAGGCTGCGGGTCAAGTCAGCGGTGAAATTCCGGGGCTCAACCCCGGCGAGCCGTTGAAACTGGCCTGCTTGAGAGGGGGCGAGGCATGCGGAATGCGCGGTGTAGCGGTGAAATGCATAGATATCGCGCAGAACTCCGATTGCGAAGGCAGCGTGCCGGCCCTCATCTGACGCTGAGGCACGAAAGCGTGGGGATCGAACAGG
ASV 116	ASV	TACGAAGGGTGCGAGCGTTGTTCGGAATTACTGGGCGTAAAGGGTGTGTAGGCGGTTAGGTAAGATAGCGGTGAAATGCCGGGGCTCAACCTCGGAATTGCCGTTATAACTATTTAACTAGAGTGATAGAGAGGATATTGGAATACCCAGTGTAGAGGTGAAATTCGTAGATATTGGGTAGAACACCGGTGGCGAAGGCGAGTATCTGGCTATCAACTGACGCTGAGGCACGAAAGCATGGGGATCAAACAGG
ASV 121	ASV	TACGTAGGGGGCAAGCGTTATCCGGAATTATTGGGCGTAAAGAGTGCGTAGGTGGTTACCTAAGCAGGGGGTGAAAGGCTATGGCTTAACCATAGTTAGCCCCCTGAACTGGGCTACTTGAGTGCAGGAGAGGAAAGCGGAATTCCTAGTGTAGCGGTGAAATGCGTAGATATTAGGAGGAACACCAGTGGCGAAGGCGGCTTTCTGGACTGTAACTGACACTGAGGCACGAAAGTGTGGGGAGCAAACAGG
ASV 123	ASV	TACGGAGGGTGCAAGCGTTGTCCGGAATCATTGGGCGTAAAGAGTTCGTAGGTGGTTTGTTAAGTTTGGTGTTAAATGCAGGGGCTCAACCTCTGTTCGGCATCGGATACTGGCAGACTAGAATGCGGTAGAGGTAAAGGGAATTCCTGGTGTAGCGGTGAAATGCGTAGATATCAGGAGGAACATCGGTGGCGTAAGCGCTTTACTGGGCCGTAATTGACACTGAGGAACGAAAGCCAGGGTAGCAAATGGG
ASV 124	ASV	TACGGAAGGTCCGGGCGTTATCCGGATTTATTGGGTTTAAAGGGAGCGTAGGCCGTTTGTTAAGCGTGTTGTGAAATGTCGGGGCTCAACCTGGGCATTGCAGCGCGAACTGGCAGACTTGAGTGCGCAGGAAGTAGGCGGAATTCGTCGTGTAGCGGTGAAATGCTTAGATATGACGAAGAACTCCGATTGCGAAGGCAGCCTGCTGTAGCGCAACTGACGCTGAAGCTCGAAAGCGTGGGTATCGAACAGG
ASV 128	ASV	TACGTAGGTGGCAAGCGTTGTCCGGATTTACTGGGTGTAAAGGGCGTGTAGGCGGAGAAGCAAGTCAGAAGTGAAATCCATGGGCTTAACCCATGAACTGCTTTTGAAACTGTTTCCCTTGAGTATCGGAGAGGCAGGCGGAATTCCTAGTGTAGCGGTGAAATGCGTAGATATTAGGAGGAACACCAGTGGCGAAGGCGGCCTGCTGGACGACAACTGACGCTGAGGCGCGAAAGCGTGGGGAGCAAACAGG
ASV 117	ASV	TACGTAGGTGGCAAGCGTTGTCCGGATTTACTGGGTGTAAAGGGCGTGCAGCCGGGTCTGCAAGTCAGATGTGAAATCCATGGGCTCAACCCATGAACTGCATTTGAAACTGTAGGTCTTGAGTGTCGGAGGGGCAATCGGAATTCCTAGTGTAGCGGTGAAATGCGTAGATATTAGGAGGAACACCAGTGGCGAAGGCGGATTGCTGGACGATAACTGACGGTGAGGCGCGAAAGTGTGGGGAGCAAACAGG
ASV 126	ASV	TACGTAGGGGGCAAGCGTTATCCGGATTTACTGGGTGTAAAGGGAGCGTAGACGGCTGTGCAAGTCTGAAGTGAAAGGCATGGGCTCAACCTGTGGACTGCTTTGGAAACTGTGCAGCTAGAGTGTCGGAGAGGTAAGTGGAATTCCTAGTGTAGCGGTGAAATGCGTAGATATTAGGAGGAACACCAGTGGCGAAGGCGGCTTACTGGACGATGACTGACGTTGAGGCTCGAAAGCGTGGGGAGCAAACAGG
ASV 129	ASV	TACGTATGGTGCAAGCGTTATCCGGATTTACTGGGTGTAAAGGGTGCGTAGGTGGTGAGACAAGTCTGAAGTGAAAATCCGGGGCTTAACCCCGGAACTGCTTTGGAAACTGCCTGACTAGAGTACAGGAGAGGTAAGTGGAATTCCTAGTGTAGCGGTGAAATGCGTAGATATTAGGAGGAACACCAGTGGCGAAGGCGACTTACTGGACTGCTACTGACACTGAGGCACGAAAGCGTGGGGAGCAAACAGG
ASV 127	ASV	TACGGAAGGTCCGGGCGTTATCCGGATTTATTGGGTTTAAAGGGAGCGCAGGCGGGATGTCAAGTCAGCTGTGAAAAGCCGCGGCCCAACCGTGGTCGTGCAGTTGATACTGGCGTTCTTGAGTGCGCGCGAGGACGGTGGAATTCGTGGTGTAGCGGTGAAATGCTTAGATATCACGAAGAACTCCGATTGCGAAGGCAGCCGTCCGGAGCGTTACTGACGCTGAGGCTCGAAGGTGCGGGTATCAAACAGG
ASV 130	ASV	TACGTAGGTGGCGAGCGTTATCCGGATTTATTGGGCGTAAAGCGTCCGCAGCCGGTTTATTAAGTCTAGAATAAAAGCCTGGAGCTCAACTCCAGTTCGTTCTAGAAACTGATATACTTGAGTGTAGTAGAGGCAAATGGAATTTCTAGTGTAGCGGTAAAATGCGTAGATATTAGAAGGAACACCAGTGGCGAAGGCGATTTGCTAGGCTATTACTGACGGTCAGGGACGAAAGCGTGGGGAGCAAATAGG
ASV 125	ASV	TACGGAGGATGCGAGCGTTATCCGGATTCATTGGGTTTAAAGGGTGCGTAGGTGGCCCGTTAAGTCGGCGGTGAAATGCGGTGGCTCAACCACCGGACTGCCGTCGAAACTGGGGGGCTCGAGTATGATTGAGGCAGGCGGAATGCGTGGTGTAGCGGTGAAATGCATAGATATCACGCAGAACCCCGATTGCGAAGGCAGCCTGCCAAGCCATGACTGACACTGAGGCACGAAAGCGTGGGTATCGAACAGG
ASV 136	ASV	TACGTAGGGAGCGAGCGTTATCCGGATTTACTGGGTGTAAAGGGCGAGTAGGCGGATTGGCAAGTCAGATGTGAAATGTCGGGGCTTAACCCCGGAACTGCATTTGAAACTGCTGACCTTGAGTGATGGAGAGGCAGGCGGAATTCCCAGTGTAGCGGTGAAATGCGTAGATATTGGGAGGAACACCAGTGGCGAAGGCGGCCTGCTGGACATTAACTGACGCTGAGGAGCGAAAGCGTGGGGAGCAAACAGG
ASV 137	ASV	TACGGAAGGTCCGGGCGTTATCCGGATTTATTGGGTTTAAAGGGAGCGTAGGCCGGAGATTAAGCGTGTTGTGAAATGTAGGTGCTCAACATCTGCACTGCAGCGCGAACTGGTTTCCTTGAGTACGCACAAAGTGGGCGGAATTCGTGGTGTAGCGGTGAAATGCTTAGATATCACGAAGAACCCCGATTGCGAAGGCAGCTCACTGGAGCGCAACTGACGCTGAAGCTCGAAAGTGCGGGTATCGAACAGG
ASV 133	ASV	TACGTAGGTGGCAAGCGTTGTCCGGATTTACTGGGTGTAAAGGGCGTGCAGCCGGGAATGCAAGTCAGATGTGAAATCCATGGGCTTAACCCATGAACTGCATTTGAAACTGTATTTCTTGAGTACTGGAGAGGCAATCGGAATTCCTAGTGTAGCGGTGAAATGCGTAGATATTAGGAGGAACACCAGTGGCGAAGGCGGATTGCTGGACAGCAACTGACGGTGAGGCGCGAAAGTGTGGGGAGCAAACAGG
ASV 134	ASV	TACGGAAGGTCCGGGCGTTATCCGGATTTATTGGGTTTAAAGGGAGCGCAGGCCGCCAGGCAAGCGTGTTGTGAAATGCAGTCGCTCAACGTCTGCACTGCAGCGCGAACTGCCTGGCTAGAGTGCGCGCAACGTTGGCGGAATTCGCCGTGTAGCGGTGAAATGCTTAGATATGGCGAAGAACTCCGATTGCGAAGGCAGCTGACGGGCGCGTAACTGACGCTCATGCTCGAAAGTGCGGGTATCGAACAGG
ASV 138	ASV	TACGTAGGTGGCGAGCGTTGTCCGGAATTACTGGGTGTAAAGGGAGTGTAGGCGGGAATGCAAGTCAGAAGTGAAAACTATGGGCTCAACCCATAGCCTGCTTTTGAAACTGTATTTCTTGAGTGAAGCAGAGGCAAGCGGAATTCCTAGTGTAGCGGTGAAATGCGTAGATATTAGGAGGAACACCAGTGGCGAAGGCGGCTTGCTGGGCTTTTACTGACGCTGAGGCTCGAAAGCGTGGGGAGCAAACAGG
ASV 131	ASV	TACATAGGGAGCAAGCGTTATCCGGATTTATTGGGTGTAAAGGGTGCGTAGACGGGAAATTAAGTTAGTTGTGAAATCCCTTGGCTTAACTGAGGAACTGCAACTAAAACTGGTTTTCTTGAGTACTGGAGAGGAAAGTGGAATTCCTAGTGTAGCGGTGAAATGCGTAGATATTAGGAGGAACACCAGTGGCGAAGGCGACTTTCTGGACAGTAACTGACGTTGAGGCACGAAAGTGTGGGGAGCAAACAGG
ASV 132	ASV	TACGTAGGGGGCGAGCGTTATCCGGAATGATTGGGCGTAAAGCGCGCGCAGGCGGCGCGCCAAGCGGGACCTCTAACCCCGGGGCTCAACCCCGGGCCGGGTCCCGAACTGGCGCGCTCGAGTGCGGTAGGGGAGAGCGGAATTCCGGGTGTAGCGGTGGAATGCGCAGATATTCGGAAGAACACCGATGGCGAAGGCAGCTCTCTGGGCCGTCACTGACGCTGAGGCGCGAAAGCCGGGGGAGCGAACAGG
ASV 142	ASV	TACGTAGGGGGCAAGCGTTATCCGGATTTACTGGGTGTAAAGGGAGCGTAGGCGGCGGAGCAAGTCAGAAGTGAAAGCCCGGGGCTCAACCCCGGGACGGCTTTTGAAACTGCCCTGCTTGATTTCAGGAGAGGTAAGCGGAATTCCTAGTGTAGCGGTGAAATGCGTAGATATTAGGAGGAACACCAGTGGCGAAGGCGGCTTACTGGACTGACAATGACGCTGAGGCTCGAAAGCGTGGGGAGCAAACAGG
ASV 135	ASV	TACGGAGGATGCGAGCGTTATCCGGATTTATTGGGTTTAAAGGGTGCGCAGGCGGCGCGTCAAGTCAGCGGTAAAAATGCGGCGCTCAACGCCGTAGAGCCGTTGAAACTGGCGCGCTCGAGTATGTGCGAGGAAGGCGGAATGCGTGGTGTAGCGGTGAAATGCATAGATATCACGCAGAACCCCGATTGCGAAGGCAGCTTTCCAGCACACGACTGACGCTGAGGCACGAAAGCGTGGGTATCGAACAGG
ASV 139	ASV	TACGTAGGGAGCAAGCGTTGTCCGGAATGACTGGGCGTAAAGGGCGCGTAGGTGGTTTTGTAAGTCTGGAGTGAAACCCCCGTTTTCAAGGCGGGGCCTGCTTTGGAGACTGCAGGACTTGAGTGATGGAGAGGATAGCGGAATTCCCGGTGTAGCGGTGAAATGCGTAGAGATCGGGAGGAACACCAGTGGCGAAGGCGGCTATCTGGACATAGACTGACACTGAGGCGCGAAAGCGTGGGGAGCAAACAGG
ASV 143	ASV	TACGTAGGGAGCAAGCGTTATCCGGATTTACTGGGTGTAAAGGGCGAGTAGGCGGATTGGCAAGTTGGGAGTGAAATGTCGGGGCTTAACCCCGGAACTGCTTCCAAAACTGTTGATCTTGAGTGATGGAGAGGCAGGCGGAATTCCCAGTGTAGCGGTGAAATGCGTAGATATTGGGAGGAACACCAGTGGCGAAGGCGGCCTGCTGGACATTAACTGACGCTGAGGAGCGAAAGCGTGGGGAGCAAACAGG
ASV 147	ASV	TACGGAAGGTCCGGGCGTTATCCGGATTTATTGGGTTTAAAGGGAGCGTAGGCTGGAGATTAAGCGTGTTGTGAAATGTAGGTGCTCAACATCTGCACTGCAGCGCGAACTGGTTTCCTTGAGTACGCACAAAGTGGGCGGAATTCGTGGTGTAGCGGTGAAATGCTTAGATATCACGAAGAACTCCGATTGCGAAGGCAGCTCACTGGAGCGCAACTGACGCTGAAGCTCGAAAGTGCGGGTATCGAACAGG
ASV 140	ASV	TACGTAGGGGGCGAGCGTTGTCCGGAATTACTGGGCGTAAAGGGAGCGTAGGCGGTCGATTAAGTTAGATGTGAAACCCCCGGGCTTAACTTGGGGACTGCATCTGATACTGGTTGACTTAGAGTACAGGAGAGGGAAGCGGAATTCCTAGTGTAGCGGTGAAATGCGTAGATATTAGGAGGAACACCAGTGGCGAAGGCGGCTTTCTGGACTGACACTGACGCTGAGGCTCGAAAGCGTGGGGAGCAAACAGG
ASV 144	ASV	TACGTAGGGGGCGAGCGTTATCCGGATTTATTGGGCGTAAAGCGTGTGTAGGCGGTTTGTTAAGTTTGAGATAAAAGCCCGGGGCTCAACTCCGGTTCGTCTCAAAGACTGGCAGACTAGAGTGTGGTAGAGGCAAACGGAATTTCTAGTGTAGCGGTGAAATGCGTAGATATTAGAAGGAACACCAGTGGCGAAAGCGGTTTGCTGGGCCATTACTGACGCTGAGGCACGAAAGCGTGGGGAGCAAATAGG
ASV 141	ASV	TACGGAGGATGCGAGCGTTATCCGGATTCATTGGGTTTAAAGGGTGCGTAGGTGGCCCGTTAAGTCGGCGGTGAAATGCGGTGGCTCAACCACCGGACTGCCGTCGAAACTGGGGGGCTGGAGTATGATTGAGGCAGGCGGAATGCGTGGTGTAGCGGTGAAATGCATAGATATCACGCAGAACCCCGATTGCGAAGGCAGCCTGCCAAGCCATGACTGACACTGAGGCACGAAAGCGTGGGTATCGAACAGG
ASV 150	ASV	TACGTAGGGGGCAAGCGTTATCCGGATTTACTGGGTGTAAAGGGAGCGTAGACGGTAAAGCAAGTCTGAAGTGAAAGCCCGGGGCTCAACCCCGGGACTGCTTTGGAAACTGTTTAACTAGAGTGCTGGAGAGGTAAGCGGAATTCCTAGTGTAGCGGTGAAATGCGTAGATATTAGGAGGAACACCAGTGGCGAAGGCGGCTTACTGGACAGTAACTGACGTTGAGGCTCGAAAGCGTGGGGAGCAAACAGG
ASV 145	ASV	TACGTAGGGAGCAAGCGTTATCCGGATTTATTGGGCGTAAAGGGTGCGTAGGCGGCTTGTTAAGTATGAGATTAAAGCCCGAGGCTTAACCTCGGTTCGTTTCATAAACTGGCAGGCTTGAGTGTGGCAGAGGTAAACGGAATTTCTAGTGTAGCGGTTAAATGCGTAGATATTAGAAGGAACACCAGTGGCGAAGGCGGTTTACTGGGCCATAACTGACGCTGAGGCACGAAAGCGTGGGGAGCAAATAGG
ASV 148	ASV	TACGTAGGTAGCGAGCGTTATCCGGAATTATTGGGCGTAAAGGGTGCGTAGGCGGACTGTTAAGTTTATGGTGAAAGCGTGGGGCTCAACCCCATAAAGCCATAGATACTGGCAGACTAGAGTACTGGAGAGGGTAGTGGAATTCCATGTGTAGCGGTAAAATGCGTAGATATATGGAGGAACACCGGTGGCGAAGGCGGCTACCTAGACAGAGACTGACGCTGAGGCACGAAAGCGTGGGGAGCAAATAGG
ASV 151	ASV	TACGTAGGTGGCGAGCGTTATCCGGAATTATTGGGCGTAAAGAGGGAGCAGGCGGCACTAAGGGTCTGTGGTGAAAGATCGAAGCTTAACTTCGGTAAGCCATGGAAACCGTAGAGCTAGAGTGTGTGAGAGGATCGTGGAATTCCATGTGTAGCGGTGAAATGCGTAGATATATGGAGGAACACCAGTGGCGAAGGCGACGATCTGGCGCATAACTGACGCTCAGTCCCGAAAGCGTGGGGAGCAAATAGG
ASV 159	ASV	TACGGAAGGTCCGGGCGTTATCCGGATTTATTGGGTTTAAAGGGAGCGTAGGCCGGAGATTAAGCGTGTTGTGAAATGTAGGTGCTCAACATCTGCACTGCAGCGCGAACTGGTTTCCTTGAGTACGCACAAGGTGGGCGGAATTCGTGGTGTAGCGGTGAAATGCTTAGATATCACGAAGAACTCCGATTGCGAAGGCAGCTCACTGGAGCGCAACTGACGCTGAAGCTCGAAAGTGCGGGTATCGAACAGG
ASV 149	ASV	CACGTAGGGGGCGAGCGTTATCCGGATTCATTGGGCGTAAAGCGCGCGTAGGCGGATGCCTAAGCGGGACCTCTAACCCGGGGGCTCAACCCCCGGCCGGGTCCCGGACTGGGCGTCTCGAGTGCGGCAGGGGCAGGTGGAATTCCATGTGTAGCGGTGGAATGCGCAGATATATGGAGGAACACCGACGGCGAAGGCAGCCTGCTGGGCCGGCACTGACGCTGAGGTGCGAAAGCGCGGGGAGCGAACAGG
ASV 156	ASV	TACGTAGGGGGCAAGCGTTATCCGGAATTACTGGGTGTAAAGGGTGCGTAGGTGGTATGGCAAGTCAGAAGTGAAAACCCAGGGCTTAACTCTGGGACTGCTTTTGAAACTGTCAGACTGGAGTGCAGGAGAGGTAAGCGGAATTCCTAGTGTAGCGGTGAAATGCGTAGATATTAGGAGGAACATCAGTGGCGAAGGCGGCTTACTGGACTGAAACTGACACTGAGGCACGAAAGCGTGGGGAGCAAACAGG
ASV 154	ASV	TACGTAGGGGGCAAGCGTTATCCGGATTTACTGGGTGTAAAGGGAGCGTAGACGGTGAAGCAAGTCTGAAGTGAAAGGTTGGGGCTCAACCCCGAAACTGCTTTGGAAACTGTTTGACTGGAGTACAGGAGAGGTAAGTGGAATTCCTAGTGTAGCGGTGAAATGCGTAGATATTAGGAGGAACACCAGTGGCGAAGGCGGCTTACTGGACTGTAACTGACGTTGAGGCTCGAAAGCGTGGGGAGCAAACAGG
ASV 153	ASV	TACGTAGGGAGCAAGCGTTATCCGGAATTATTGGGTGTAAAGGGTGCGTAGACGGGAATACAAGTTGGTTGTGAAAGCCCTCGGCTCAACTGAGGAACTGCAACCAAAACTATATTTCTTGAGTGCAGGAGAGGAAAGCGGAATTCCTAGTGTAGCGGTGAAATGCGTAGATATTAGGAGGAACACCAGTGGCGAAGGCGGCTTTCTGGACTGTAACTGACGTTGAGGCACGAAAGTGTGGGGAGCAAACAGG
ASV 146	ASV	TACGTAGGTGGCGAGCGTTGTCCGGAATTATTGGGCGTAAAGGGAGCGCAGGCGGGAAGGTAAGTCTATCTTAAAAGTGCGGGGCTCAACCCCGTGATGGGATGGAAACTATTTTTCTTGAGTGCAGGAGAGGAAAGCGGAATTCCTAGTGTAGCGGTGAAATGCGTAGATATTAGGAGGAACACCAGTGGCGAAGGCGGCTTTCTGGACTGTAACTGACGCTGAGGCTCGAAAGCGTGGGGAGCGAACAGG
ASV 155	ASV	TACATAGGGAGCGAGCGTTATCCGGAATTACTGGGTGTAAAGGGAGCGTAGGCGGGAATGCAAGTCAGATGTGAAAACCAGGGGCTCAACCTCTGGACTGCATTTGAAACTGTGTTTCTTGAGTGAAGTAGAGGCAAGCGGAATTCCTAGTGTAGCGGTGAAATGCGTAGATATTAGGAGGAACATCGGTGGCGAAGGCGGCTTGCTGGGCTTTTACTGACGCTGAGGCTCGAAAGCGTGGGGAGCAAACAGG
ASV 152	ASV	TACGGAGGATCCGAGCGTTATCCGGAATCATTGGGTTTAAAGGGTGCGCGGGCGGGCCTGCAAGCCCGCGGTGAAACCCCGGGGCTCAACCCCGGGCCTGCCGCGGGAACTGCCGGCCTTGAGTCGTGACGAGGGCGGCGGAACGCGGGGTGTAGCGGTGAAATGCTTAGATACCCCGCAGAACTCCGATTGCGAAGGCAGCCGCCCAGGGACGCACTGACGCTGAGGCACGAAGGCATGGGGATCGAACAGG
ASV 161	ASV	TACGTAGGGGGCGAGCGTTATCCGGATTTATTGGGCGTAAAGCGTGTGTAGGCGGTTTATTAAGTCCGAGATGAAAGGCTGAGGCTTAACCTCAGTTTGTTTCGGAAACTGGTAGACTAGAGTGCAGTAGAGGCAATTGGAATTCATAGTGTAGCGGTAAAATGCGTAGATATTATGAGGAACATCAGTGGCGAAGGCGAATTGCTGGGCTGTTACTGACGCTGAGACACGAAAGCGTGGGGAGCAAATAGG
ASV 158	ASV	TACGTAGGGGGCGAGCGTTATCCGGATTTATTGGGTGTAAAGCGTGTGTAGGCGGTTTCTTAAGTCTAAGGTTTAATCCCGGAGCTCAACTCCGGTCCGCCTTAGAAACTGGGTCACTCGAGTATGGTAGAGGCAAATGGAATTTCTAGTGTAGCGGTAAAATGCGTAGATATTAGAAGGAACACCAGTGGCGAAGGCGATTTGCTGGGCCATTACTGACGCTGAGACACGAAAGCGTGGGGAGCAAATAGG
ASV 160	ASV	TACGTAGGGAGCGAGCGTTATCCGGATTTATTGGGTGTAAAGGGTGCGTAGGCGGCTTTTTAAGTCTACAGTCTAAGCCCGGAGCTTAACTCCGGTTCGCTGTAGAAACTGATTAGCTTGAGTATGGTAGAGGCAAGTGGAATTTCTAGTGTAGCGGTTAAATGCGTAGATATTAGAAGGAACACCGGTGGCGAAGGCGACTTGCTGGGCCATCACTGACGCTGAGGCACGAAAGCGTGGGGAGCAAATAGG
ASV 157	ASV	GACGTAGGTGGCAAGCGTTACTCGGAATTACTAGGCGTAAAGCGCGCGTAGGCGGAATGTTAAGTCTGTTGTGTAATCTCTGGGCTCAACCCAGAAACTGCAACAGAAACTGGCGTTCTTGAGTGAGGCAGAGGAAATCGGAATTCCTAGTGTAGCAGTGAAATGCGTAGATATTAGGAGGAACACCGGTGGCGAAGGCGGATTTCTGGGCCTTTACTGACGCTAAAGTGCGAAAGCTAGGGGAGCAAACGGG
ASV 163	ASV	TACGTAGGATGCAAGCGTTATCCGGATTTACTGGGTGTAAAGGGAGCGCAGGCGGGACTGCAAGTTGGATGTGAAATACCGTGGCTTAACCACGGAACTGCATCCAAAACTGTAGTTCTTGAGTGAAGTAGAGGCAAGCGGAATTCCGAGTGTAGCGGTGAAATGCGTAGATATTCGGAGGAACACCAGTGGCGAAGGCGGCTTGCTGGGCTTTAACTGACGCTGAGGCTCGAAAGTGTGGGGAGCAAACAGG
ASV 165	ASV	TACGTATGGTGCAAGCGTTATCCGGATTTACTGGGTGTAAAGGGTGCGTAGGTGGTATGGCAAGTCAGAAGTGAAAACACAGGGCTCAACCCTGTGACTGCTTTTGAAACTGTCAGACTGGAGTCCGGGAGAGGTAAGCGGAATTCCTAGTGTAGCGGTGAAATGCGTAGATATTAGGAGGAACACCAGTGGCGAAGGCGGCTTACTGGACCGGTACTGACACTGAGGCACGAAAGCGTGGGGAGCAAACAGG
ASV 162	ASV	TACGTAGGTGGCAAGCGTTGTCCGGATTTATTGGGCGTAAAGGGAACGCAGGCGGTCTTTTAAGTCTGATGTGAAAGCCTTCGGCTTAACCGAAGTAGTGCATTGGAAACTGGAAGACTTGAGTGCAGAAGAGGAGAGTGGAACTCCATGTGTAGCGGTGAAATGCGTAGATATATGGAAGAACACCAGTGGCGAAAGCGGCTCTCTGGTCTGTAACTGACGCTGAGGTTCGAAAGCGTGGGTAGCAAACAGG
ASV 166	ASV	TACGTATGGTGCAAGCGTTATCCGGATTTACTGGGTGTAAAGGGAGCGCAGGCGGTGCGGCAAGTCTGATGTGAAAGCCCGGGGCTCAACCCCGGTACTGCATTGGAAACTGTCGTACTAGAGTGTCGGAGGGGTAAGCGGAATTCCTAGTGTAGCGGTGAAATGCGTAGATATTAGGAGGAACACCAGTGGCGAAGGCGGCTTACTGGACGATAACTGACGCTGAGGCTCGAAAGCGTGGGGAGCAAACAGG
ASV 167	ASV	TACGTAGGGGGCGAGCGTTGTCCGGAATGATTGGGCGTAAAGGGCGCGTAGGCGGCCTGCTAAGTCTGGAGTGAAAGTCCTGCTTTCAAGGTGGGAATTGCTTTGGATACTGGTGGGCTGGAGTGCAGGAGAGGAAAGCGGAATTACCGGTGTAGCGGTGAAATGCGTAGAGATCGGTAGGAACACCAGTGGCGAAGGCGGCTTTCTGGACTGAAACTGACGCTGAGGCGCGAAAGCGTGGGGAGCAAACAGG
ASV 164	ASV	TACGGGGGATGCGAGCGTTATCCGGATTCATTGGGTTTAAAGGGTGCGTAGGCTGTGCGTCAAGTCAGGGGTGAAATTCCCGCGCTCAACGCGGGGGCTGCCTTTGATACTGTCGCGCTGGAGTGCGGATGCCGCCGGAGGAATGAGTGGTGTAGCGGTGAAATGCATAGATATCACTCAGAACACCGATTGCGAAGGCATCTGGCGAATCCGTAACTGACGCTGAGGCACGAAAGCGTGGGGATAGAACAGG
ASV 174	ASV	TACGTAGGGGGCAAGCGTTATCCGGAATTACTGGGTGTAAAGGGTGCGTAGGTGGTATGGCAAGTCAGAAGTGAAAACCCGGGGCTTAACCCTGGGACTGCTTTTGAAACTGTCAGACTGGAGTGCAGGAGAGGTAAGCGGAATTCCTAGTGTAGCGGTGAAATGCGTAGATATTAGGAGGAACATCAGTGGCGAAGGCGGCTTACTGGACTGAAACTGACACTGAGGCACGAAAGCGTGGGGAGCAAACAGG
ASV 169	ASV	TACGGAGGGTGCAAGCGTTAATCGGAATTACTGGGCGTAAAGCGCACGCAGGCGGTTTGTTAAGTCAGATGTGAAATCCCCGGGCTCAACCTGGGAACTGCATCTGATACTGGCAAGCTTGAGTCTCGTAGAGGGGGGTAGAATTCCAGGTGTAGCGGTGAAATGCGTAGAGATCTGGAGGAATACCGGTGGCGAAGGCGGCCCCCTGGACGAAGACTGACGCTCAGGTGCGAAAGCGTGGGGAGCAAACAGG
ASV 171	ASV	TACGGAAGGTCCGGGCGTTATCCGGATTTATTGGGTTTAAAGGGAGCGCAGGCCGTGGGTTAAGCGTGCCGTGAAATTCTGTCGCTCAACGGCAGACGTGCGGCGCGAACTGGTCCACTAGAGTACGCGGGACGTTGGCGGAATTCGTGGTGTAGCGGTGAAATGCTTAGATATCACGAAGAACTCCGATTGCGAAGGCAGCTGACGGTAGCGCAACTGACGCTGAGGCTCGAAAGCGCGGGTATCGAACAGG
ASV 170	ASV	TACGGAGGATGCGAGCGTTATCCGGATTTATTGGGTTTAAAGGGAGCGCAGACGGGATGTCAAGTCAGCTGTGAAAGCTCGCGGCTCAACCGCGGAACTGCAGTTGAAACTGGCGTTCTTGAGTACGTTCGAGGCAGGCGGAATTCGTGGTGTAGCGGTGAAATGCTTAGATATCACGAAGAACCCCGATTGCGAAGGCAGCCTGCCAGGCCGGAACTGACGTTGAGGCTCGAAAGCGTGGGTATCAAACAGG
ASV 168	ASV	TACGGAGGGTGCAAGCGTTGTCCGGAATCATTGGGCGTAAAGAGTTCGTAGGCGGTATGTAAAGTCAGGTGTTAAAGGCAGAGGCTCAACTTCTGTACGGCACTTGATACTTGCAAACTAGAATGCGGTAGAGGTAAAGGGAATTCCTGGTGTAGCGGTGAAATGCTTAGATATCAGGAGGAACATCGGTGGCGTAAGCGCTTTACTGGGCCGTGATTGACGCTGAGGAACGAAAGCCAGGGTAGCAAATGGG
ASV 173	ASV	TACGAAGGGGGCAAGCGTTGTTCGGAATTACTGGGCGTAAAGGGTGTGTAGGCGGTTATGTAAGATAGCGGTGAAATGCCGGGGCTTAACCTCGGAACTGCCGTTATAACTATGTAGCTAGAGTGATGCAGAGGATATTGGAATACCCAGTGTAGAGGTGAAATTCGTAGATATTGGGTAGAACACCGGTGGCGAAGGCGAGTATCTGGGCATTAACTGACGCTGAGGCACGAAAGCATGGGGATCAAACAGG
ASV 177	ASV	TACGTAGGGGGCGAGCGTTATCCGGATTTACTGGGTGTAAAGGGAGCGTAGACGGCGTATCAAGTCTGATGTGAAAGGCAGGGGCTTAACCCCTGGACTGCATTGGAAACTGGTATGCTTGAGTGCCGGAGGGGTAAGCGGAATTCCTAGTGTAGCGGTGAAATGCGTAGATATTAGGAGGAACACCAGTGGCGAAGGCGGCTTACTGGACGGTAACTGACGTTGAGGCTCGAAAGCGTGGGGAGCAAACAGG
ASV 180	ASV	TACGTAGGGGGCAAGCGTTATCCGGATTTACTGGGTGTAAAGGGAGCGTAGACGGCGAGACAAGTCTGAAGTGAAAGCCCGGGGCTCAACCCCGGGACTGCTTTGGAAACTGCCTTGCTAGAGTGCTGGAGAGGTAAGTGGAATTCCTAGTGTAGCGGTGAAATGCGTAGATATTAGGAGGAACACCAGTGGCGAAGGCGGCTTACTGGACAGTAACTGACGTTGAGGCTCGAAAGCGTGGGGAGCAAACAGG
ASV 172	ASV	AACGTAGGGTGCAAGCGTTGTCCGGAATTACTGGGTGTAAAGGGAGCGCAGGCGGACCGGCAAGTTGGAAGTGAAAACCATGGGCTCAACCCATGAATTGCTTTCAAAACTGCTGGCCTTGAGTAGTGCAGAGGTAGGTGGAATTCCCGGTGTAGCGGTGGAATGCGTAGATATCGGGAGGAACACCAGTGGCGAAGGCGACCTACTGGGCACCAACTGACGCTGAGGCTCGAAAGCATGGGTAGCAAACAGG
ASV 186	ASV	TACGTAGGGGGCAAGCGTTATCCGGATTTACTGGGTGTAAAGGGAGCGTAGACGGCCGTGCAAGTCTGATGTGAAAGGCTGGGGCTCAACCCCGGGACTGCATTGGAAACTGTATGGCTGGAGTGCCGGAGAGGTAAGCGGAATTCCTAGTGTAGCGGTGAAATGCGTAGATATTAGGAGGAACACCAGTGGCGAAGGCGGCTTACTGGACGGTAACTGACGTTGAGGCTCGAAAGCGTGGGGAGCAAACAGG
ASV 181	ASV	TACGTAGGTTGCGAGCGTTGTCCGGATTTACTGGGTGTAAAGGGCGTGTAGGCGGAGATGCAAGTTGGGAGTGAAATCCCGGGGCTCAACCCCGGAACTGCTTTCAAAACTGTATCCCTTGAGTATCGGAGAGGCAAGCGGAATTCCTAGTGTAGCGGTGAAATGCGTAGATATTAGGAGGAACACCAGTGGCGAAGGCGGCTTGCTGGACGACAACTGACGCTGAGGCGCGAAAGCGTGGGGAGCAAACAGG
ASV 175	ASV	TACGTATGGGGCGAGCGTTATCCGGATTCATTGGGCGTAAAGCGCGCGTAGGCGGCCTGGCAGGCCGGGAGTCAAATCCGGGGGCTCAACCCCCGCCCGCTCCCGGAACCTCCGGGCTTGAGTCTGGCAGGGGAGGGTGGAATACCCGGTGTAGCGGTGGAATGCGCAGATATCGGGTAGAACACCGGTGGCGAAGGCGGCCCTCTGGGCCACGACTGACGCTGAGGCGCGAAAGCTGGGGGAGCGAACAGG
ASV 182	ASV	TACGTAGGGGGCAAGCGTTATCCGGATTTACTGGGTGTAAAGGGAGCGTAGACGGTAAAGCAAGTCTGAAGTGAAAGCCCGGGGCTCAACCGCGGGACTGCTTTGGAAACTGTTTAACTAGAGTGCTGGAGAGGTAAGCGGAATTCCTAGTGTAGCGGTGAAATGCGTAGATATTAGGAGGAACACCAGTGGCGAAGGCGGCTTACTGGACAGTAACTGACGTTGAGGCTCGAAAGCGTGGGGAGCAAACAGG
ASV 176	ASV	TACGTAGGGGGCGAGCGTTATCCGGATTCATTGGGCGTAAAGCGCGCGTAGGCGGCCTCGTAGGTCGGGAGTCAAATCCGGGGGCTCAACCCCCGCCCGCTCCCGAAACCGCGGGGCTTGAGTCTGGTAGGGGAGGGTGGAATTCCCAGTGTAGCGGTGGAATGCGCAGATATTGGGAAGAACACCGGTGGCGAAGGCGGCCCTCTGGGCCACGACTGACGCTGAGGCGCGAAAGCTAGGGGAGCGAACAGG
ASV 179	ASV	TACGGAAGGTCCGGGCGTTATCCGGATTTATTGGGTTTAAAGGGAGCGTAGGCCGTCCTTTAAGCGTGTTGTGAAATACTGCCGCTCAACGGCAGAGGTGCAGCGCGAACTGGAGGACTTGAGTGCGCGGAACGTTGGCGGAATTCGTCGTGTAGCGGTGAAATGCTTAGATATGACGAAGAACTCCGATTGCGAAGGCAGCTGACGGTAGCGTAACTGACGCTGAAGCTCGAAAGTGCGGGTATCGAACAGG
ASV 185	ASV	TACGTAGGTGGCAAGCGTTATCCGGATTTATTGGGCGTAAAGCGAGCGCAGGCGGTTTGATAAGTCTGATGTGAAAGCCTTTGGCTTAACCAAAGAAGTGCATCGGAAACTGTCAGACTTGAGTGCAGAAGAGGACAGTGGAACTCCATGTGTAGCGGTGGAATGCGTAGATATATGGAAGAACACCAGTGGCGAAGGCGGCTGTCTGGTCTGCAACTGACGCTGAGGCTCGAAAGCATGGGTAGCGAACAGG
ASV 178	ASV	TACGTATGGAGCAAGCGTTATCCGGATTTACTGGGTGTAAAGGGTGCGTAGGTGGCAGTGCAAGTCAGATGTGAAAGGCCGGGGCTCAACCCCGGAGCTGCATTTGAAACTGCATAGCTGGAGTACAGGAGAGGCAGGCGGAATTCCTAGTGTAGCGGTGAAATGCGTAGATATTAGGAGGAACACCAGTGGCGAAGGCGGCCTGCTGGACTGTTACTGACACTGAGGCACGAAAGCGTGGGGAGCAAACAGG
ASV 187	ASV	TACGTAGGTGGCAAGCGTTGTCCGGATTTACTGGGTGTAAAGGGCGAGTAGGCGGACCCGCAAGTCAGGTGTGAAATCCATGGGCTCAACCCATGAACTGCACTTGAAACTGTGGGCCTTGAGTGATGGAGAGGCAGGCGGAATTCCCGGTGTAGCGGTGGAATGCGTAGATATCGGGAGGAACACCAGTGGCGAAGGCGGCCTGCTGGACATTAACTGACGCTGAGGAGCGAAAGCGTGGGGAGCAAACAGG
ASV 184	ASV	TACGTAGGTGGCAAGCGTTGTCCGGAATTATTGGGCGTAAAGCGCGCGCAGGCGGCCTTTTAAGTCCATCTTAAAAGCGTGGGGCTCAACCCCATGAGGGGATGGAAACTGGGAGGCTGGAGTATCGGAGAGGAAAGTGGAATTCCTAGTGTAGCGGTGAAATGCGTAGAGATTAGGAAGAACACCGGTGGCGAAGGCGACTTTCTGGACGACAACTGACGCTGAGGCGCGAAAGCGTGGGGAGCAAACAGG
ASV 188	ASV	TACGTAGGGGGCAAGCGTTATCCGGATTTACTGGGTGTAAAGGGAGCGTAGACGGTTAAGCAAGTCAGAAGTGAAAGGCTGGGGCTCAACCCCGGGACTGCTTTTGAAACTGTTTAACTGGAGTGCTGGAGAGGTAAGCGGAATTCCTAGTGTAGCGGTGAAATGCGTAGATATTAGGAGGAACACCAGTGGCGAAGGCGGCTTACTGGACAGTCACTGACGTTGAGGCTCGAAAGCGTGGGGAGCAAACAGG
ASV 189	ASV	TACGTAGGGAGCGAGCGTTGTCCGGATTTATTGGGTGTAAAGGGTGCGTAGACGGACTTACAAGTTAGTTGTGAAATCCCTCGGCTTAACTGAGGAACTGCAACTAAAACTGTAAGCCTTGAGTGCAGGAGAGGTAAGTGGAATTCCTAGTGTAGCGGTGAAATGCGTAGATATTAGGAGGAACACCAGTGGCGAAGGCGACTTACTGGACTGTAACTGACGTTGAGGCACGAAAGTGTGGGGAGCAAACAGG
ASV 183	ASV	TACGGAGGATGCGGGCGTTATCCGGATTTATTGGGTTTAAAGGGTGCGCAGGCGGCATGTCAAGTCAGCGGTGAAAGCCCGGGGCTCAACCCCGGTAAGCCGTTGAAACTGGCGCGCTGGAGTTCGGGCGAGGCAGGCGGAATGCGCGGTGTAGCGGTGAAATGCATAGATATTGCGCAGAACTCCGATTGCGAAGGCAGCTTGCCAGCCCTGGACTGACGCTGAGGCACGAAAGCGTGGGTATCGAACAGG
ASV 191	ASV	TACGTAGGTGGCAAGCGTTGTCCGGAATTATTGGGCGTAAAGCGCGCGCAGGTGGTTCCTTAAGTCTGATGTGAAAGCCCACGGCTCAACCGTGGAGGGTCATTGGAAACTGGGGAACTTGAGTGCAGAAGAGGAAAGTGGAATTCCAAGTGTAGCGGTGAAATGCGTAGAGATTTGGAGGAACACCAGTGGCGAAGGCGACTTTCTGGTCTGTAACTGACACTGAGGCGCGAAAGCGTGGGGAGCAAACAGG
ASV 190	ASV	TACGGAGGGTGCAAGCGTTACTCGGAATCACTGGGCGTAAAGAGCGCGTAGGCGGGAAAGTAAGTCAGATGTGAAATGCTAAGGCTTAACCATAGAACTGCATTTGAAACTACTTTTCTAGAGTATGGGAGAGGTAGGTGGAATTCTTGGTGTAGGGGTAAAATCCGTAGAGATCAAGAGGAATACTCATTGCGAAGGCGACCTGCTGGAACATTACTGACGCTTAAGCGCGAAAGCGTGGGGAGCAAACAGG
ASV 193	ASV	TACGTAGGGAGCAAGCGTTATCCGGATTTATTGGGTGTAAAGGGTGCGTAGACGGGAAATTAAGTTAGTTGTGAAATCCCTCGGCTCAACTGAGGAACTGCAACTAAAACTGATTTTCTTGAGTGCAGGAGAGGAAAGTGGAATTCCTAGTGTAGCGGTGAAATGCGTAGATATTAGGAGGAACACCAGTGGCGAAGGCGACTTTCTGGACTGTAACTGACGTTGAGGCACGAAAGTGTGGGGAGCAAACAGG
ASV 192	ASV	TACGTAGGTGGCAAGCGTTATCCGGATTTACTGGGTGTAAAGGGCGCGTAGGCGGGGATGCAAGTCAGATGTGAAATCTATGGGCTTAACCCATAAACTGCATTTGAAACTGTGTCTCTTGAGTGCTGGAGAGGTAGACGGAATTCCTTGTGTAGCGGTGAAATGCGTAGATATAAGGAAGAACACCAGTGGCGAAGGCGGTCTACTGGACAGTAACTGACGCTGAGGCGCGAAAGCGTGGGGAGCAAACAGG
ASV 196	ASV	TACGTAGGGGGCAAGCGTTATCCGGATTTACTGGGTGTAAAGGGAGCGTAGACGGAAGAGCAAGTCTGATGTGAAAGGCTGGGGCTTAACCCCAGGACTGCATTGGAAACTGTTTTTCTTGAGTGCCGGAGAGGTAAGCGGAATTCCTAGTGTAGCGGTGAAATGCGTAGATATTAGGAGGAACACCAGTGGCGAAGGCGGCTTACTGGACGGTAACTGACGTTGAGGCTCGAAAGCGTGGGGAGCAAACAGG
ASV 195	ASV	TACGTAGGGGGCGAGCGTTATCCGGATTTATTGGGCGTAAAGCGTGTGTAGGCGGTTTGTTAAGTCTGAGATGAAAGGCTATGGCTCAACCATAGTTTGTTTCAGAAACTGGCAGACTAGAGTGCAGTAGAGGCAAATGGAATTCATAGTGTAGCGGTGGAATGCGTAGATATTATGAGGAACATCAGTGGCGAAGGCGATTTGCTGGGCTGTTACTGACGCTGAGACACGAAAGCGTGGGGAGCAAATAGG
ASV 197	ASV	TACGTATGGTGCAAGCGTTATCCGGATTTACTGGGTGTAAAGGGAGCGTAGGTGGCAAGGCAAGCCAGAAGTGAAAACCCGGGGCTCAACCGCGGGATTGCTTTTGGAACTGTCAGGCTAGAGTGCAGGAGGGGTGAGCGGAATTCCTAGTGTAGCGGTGAAATGCGTAGATATTAGGAGGAACACCGGAGGCGAAGGCGGCTCACTGGACTGTAACTGACACTGAGGCTCGAAAGCGTGGGGAGCAAACAGG
ASV 194	ASV	TACGTAGGTGGCAAGCGTTGTCCGGAATTACTGGGTGTAAAGGGAGCGCAGGCGGGAATGCAAGTTGGATGTGAAATACCGCAGCTTAACTGCGGAGCTGCATCCAAAACTGTGTTTCTTGAGTGAAGTAGAGGTAGGCGGAATTCCGAGTGTAGCGGTGAAATGCGTAGATATTCGGAGGAACACCGGTGGCGAAGGCGGCCTACTGGGCTTTTACTGACGCTGAGGCTCGAAAGTGTGGGGAGCAAACAGG
ASV 198	ASV	TACGTAGGGGGCAAGCGTTATCCGGATTTACTGGGTGTAAAGGGAGCGTAGACGGAGTGGCAAGTCTGATGTGAAAGGCGGGGGCTCAACCCCCGGACTGCATTGGAAACTGTCAGTCTGGAGTGCCGGAGAGGTAAGCGGAATTCCTAGTGTAGCGGTGAAATGCGTAGATATTAGGAGGAACACCAGTGGCGAAGGCGGCTTACTGGACGGTAACTGACGTTGAGGCTCGAAAGCGTGGGGAGCAAACAGG
ASV 201	ASV	TACGGAGGATGCGAGCGTTATCCGGATTTATTGGGTTTAAAGGGTGCGTAGGCGGGCTGTTAAGTCAGCGGTGAAAGCGTGTGGCTCAACCATACCACTGCCGTTGAAACTGGCGGTCTTGAGTGTAAACGAGGTAGGCGGAATGTGATGTGTAGCGGTGAAATGCTTAGATATGTCACAGAACTCCGATTGCGAAGGCAGCTTACCAGGATACGACTGACGCTGAGGCACGAAAGCGTGGGTATCAAACAGG
ASV 203	ASV	TACGGAGGGTGCAAGCGTTATCCGGATTTATTGGGTTTAAAGGGTGCGTAGGCTGTCCGACAAGTCAGGGGTGAAAGCCCGGCGCTCAACGCTGGAACCGCCTTTGATACTGCCGGGCTGGAATGCGGATGCCGTGGGAGGAATGAGTAGTGTAGCGGTGAAATGCATAGATATTACTCAGAACACCGATTGCGAAGGCATCTCACGAATCCGCTATTGACGCTGAGGCACGAAAGCGTGGGGAGCGAACAGG
ASV 209	ASV	TACGTAGGGGGCAAGCGTTATCCGGATTTACTGGGTGTAAAGGGAGCGTAGACGGCGATGCAAGTCTGAAGTGAAATACCCGGGCTCAACCTGGGAACTGCTTTGGAAACTGCACTGCTAGAGTGCTGGAGAGGTAAGCGGAATTCCTAGTGTAGCGGTGAAATGCGTAGATATTAGGAAGAACACCAGTGGCGAAGGCGGCTTACTGGACAGTAACTGACGTTCAGGCTCGAAAGCGTGGGGAGCAAACAGG
ASV 199	ASV	TACGTAGGGGGCAAGCGTTGTCCGGAATGATTGGGCGTAAAGGGCGCGTAGGCGGCCAACTAAGTCTGGAGTGAAAGTCCTGCTTTTAAGGTGGGAATTGCTTTGGAAACTGGATGGCTTGAGTGCAGGAGAGGTAAGCGGAATTCCCGGTGTAGCGGTGAAATGCGTAGAGATCGGGAGGAACACCAGTGGCGAAGGCGGCTTACTGGACTGTAACTGACGCTGAGGCGCGAAAGTGTGGGGAGCAAACAGG
ASV 206	ASV	TACGGAGGATGCGAGCGTTATCCGGATTTATTGGGTTTAAAGGGTGCGTAGGCGGACTGTTAAGTCAGCGGTGAAAGCGTGTGGCTCAACCATACCACTGCCGTTGAAACTGGCGGTCTTGAGTGTAAACGAGGTAGGCGGAATGTGATGTGTAGCGGTGAAATGCTTAGATATGTCACAGAACCCCGATTGCGAAGGCAGCTTACCAGCATACAACTGACGCTGAGGCACGAAAGCGTGGGTATCAAACAGG
ASV 200	ASV	TACGGAGACTACGAGCGTTACTCGGATTCACTGGGCGTAAAGGGAGCGCAGGCGGGATAGTGTGTTAGGTGTGAAATACCGGGGCTTAACTTCGGAGCTGCGCCTAAAACTATTATTCTAGAGTGCTGGAGAGGTAAGCGGAATTTCTGGTGTAGCGGTAAAATGCGCAGATATCAGAAGGAACACCGAAGGCGAAGGCAGCTTACTGGACAGAAACTGACGCTCATGCTCGAAAGCGTGGGGAGCGAAAGGG
ASV 207	ASV	TACGTAGGGGGCGAGCGTTATCCGGATTCATTGGGCGTAAAGCGCGCGTAGGCGGCCTGGCAGGCCGACGGGTCGAAGCCGGGGGCTCAACCCCCGGAAGCCCGCGGAACCTCCAGGCTTGGGTCCGGTAGGGGAGGGTGGAATACCCGGTGTAGCGGTGGAATGCGCAGATATCGGGTAGAACACCGGTGGCGAAGGCGGCCCTCTGGGCCGAGACCGACGCTGAGGCGCGAAAGCTGGGGGAGCGAACAGG
ASV 205	ASV	TACGTATGGAGCAAGCGTTATCCGGATTTACTGGGTGTAAAGGGAGCGTAGGCGGTCCTGCAAGTCTGATGTGAAAGGCCGGGGCTCAACCCCGGGACTGCATTGGAAACTGTAGGACTAGAGTGTCGGAGGGGTAAGTGGAATTCCTAGTGTAGCGGTGAAATGCGTAGATATTAGGAGGAACACCAGTGGCGAAGGCGGCTTACTGGACGACCACTGACGCTGAGGCTCGAAAGCGTGGGGAGCAAACAGG
ASV 202	ASV	TACGTAGGGGGCGAGCGTTATCCGGATTCATTGGGCGTAAAGCGCGCGTAGGCGGCCGGGCAGGCCAGGGGTCAAATCCGGGGGCTCAACCCCCGTCCGCCCTTGGAACCGCCCGGCTCGGGTCCGGCAGGGGAGGGTGGAATTCCCGGTGTAGCGGTGGAATGCGCAGATATCGGGAGGAACACCGGTGGCGAAGGCGGCCCTCTGGGCCGAGACCGACGCTGAGGCGCGAAAGCTGGGGGAGCGAACAGG
ASV 215	ASV	TACGGAAGGTCCGGGCGTTATCCGGATTTATTGGGTTTAAAGGGAGCGTAGGCCGCAGGTTAAGCGTGTTGTGAAATGTAGGGGCTCAACCTCTACACTGCAGCGCGAACTGGCTTGCTTGAGTACGCACAAAGTGGGCGGAATTCGTGGTGTAGCGGTGAAATGCTTAGATATCACGAAGAACTCCGATTGCGAAGGCAGCTCACTGGAGCGCAACTGACGCTGAAGCTCGAAAGTGCGGGTATCGAACAGG
ASV 204	ASV	TACGTAGGTGGCAAGCGTTATCCGGATTTACTGGGTGTAAAGGGCGCGTAGGCGGGGATACAAGTCAGATGTGAAATCTATGGGCTTAACCCATAAACTGCATTTGAAACTGTATCTCTTGAGTGTCGGAGAGGTAGACGGAATTCCTAGTGTAGCGGTGAAATGCGTAGATATTAGGAGGAACACCAGTGGCGAAGGCGGTCTACTGGACGATAACTGACGCTGAGGCGCGAAAGCGTGGGGAGCAAACAGG
ASV 213	ASV	TACGGAAGATCCGAGCGTTATCCGGATTTATTGGGTTTAAAGGGAGCGTAGGCGGAGATGCAAGTCAGTTGTGAAAGTTTGCGGCTTAACCGTGGAATTGCAGTTGAAACTGTGTTTCTTGAGTGTACATAAGGATGGTGGAATTCGTGGTGTAGCGGTGAAATGCATAGATATCACGAAGAACTCCGATTGCGAAGGCAGCTATCCGGGGTACGACTGACGCTGAGGCTCGAAAGTGCGGGTATCGAACAGG
ASV 208	ASV	AACGTAGGGTGCAAGCGTTGTCCGGAATTACTGGGTGTAAAGGGAGCGCAGGCGGACCGGCAAGTTGGAAGTGAAATCCACGGGCTCAACCCGTGAATTGCTTTCAAAACTGCTGGCCTTGAGTAGTGCAGAGGTAGGTGGAATTCCCGGTGTAGCGGTGGAATGCGTAGATATCGGGAGGAACACCAGTGGCGAAGGCGACCTACTGGGCACCAACTGACGCTGAGGCTCGAAAGTATGGGTAGCAAACAGG
ASV 212	ASV	TACGGAGGATGCGAGCGTTATCCGGATTCATTGGGTTTAAAGGGTGCGTAGGTGGCCCGCTAAGTCGGCGGTGAAATGCGGTGGCTCAACCACCGGACTGCCGTCGAAACTGGGGGGCTGGAGTATGATTGAGGCAGGCGGAATGCGTGGTGTAGCGGTGAAATGCATAGATATCACGCAGAACCCCGATTGCGAAGGCAGCCTGCCAAGCCATGACTGACACTGAGGCACGAAAGCGTGGGTATCGAACAGG
ASV 216	ASV	TACGTAGGGTGCAAGCGTTATCCGGAATTATTGGGCGTAAAGAGCTCGTAGGCGGTTTGTCGCGTCTGGTGTGAAAGTCCATCGCTTAACGGTGGATCTGCGCCGGGTACGGGCAGGCTAGAGTGTGGTAGGGGAGACTGGAATTCCCGGTGTAACGGTGGAATGTGTAGATATCGGGAAGAACACCAATGGCGAAGGCAGGTCTCTGGGCCATTACTGACGCTGAGGAGCGAAAGCGTGGGGAGCGAACAGG
ASV 217	ASV	TACGTAGGGGGCGAGCGTTATCCGGAATCATTGGGCGTAAAGCGCGCGCAGGCGGGCTTTCAAGCGGCGGCGTCGAAGCCGGGGGCTCAACCCCCGGAAGCGCCCCGAACTGGAAGCCTCGGATGCGGCAGGGGGAGGCGGAATTCCCGGTGTAGCGGTGAAATGCGCAGATATCGGGAAGAACACCGACGGCGAAGGCAGCCTCCTGGGCCGACATCGACGCTGAGGCGCGAAAGCCGGGGGAGCGAACAGG
ASV 211	ASV	TACGTAGGGTGCAAGCGTTAATCGGAATTACTGGGCGTAAAGGGTGCGCAGGCGGCTGTGCAAGACAGATGTGAAATCCCCGGGCTTAACCTGGGAACTGCATTTGTGACTGCACGGCTGGAGTTTGTCAGAGGGGGGTGGAATTCCGCGTGTAGCAGTGAAATGCGTAGATATGCGGAAGAACACCAATGGCGAAGGCAGCCCCCTGGGACATGACTGACGCTCATGCACTAAAGCGTGGGGAGCAAACAGG
ASV 223	ASV	TACGGAGGATGCGAGCGTTATCCGGATTTATTGGGTTTAAAGGGTGCGTAGGCGGGCTGTTAAGTCAGCGGTGAAAGCGTGTGGCTCAACCATACCACTGCCGTTGATACTGGCGGTCTTGAGTGTAAACGAGGTAGGCGGAATGTGATGTGTAGCGGTGAAATGCTTAGATATGTCACAGAACCCCGATTGCGAAGGCAGCTTACCAGGATACAACTGACGCTGAGGCACGAAAGCGTGGGTATCAAACAGG
ASV 219	ASV	TACGTAGGGGGCAAGCGTTATCCGGATTTACTGGGTGTAAAGGGAGCGTAGGCGGTCTGACAAGTCAGAAGTGAAAGCCCGGGGCTCAACTCCGGGACTGCTTTTGAAACTGCCGGACTAGATTGCAGGAGAGGTAAGTGGAATTCCTAGTGTAGCGGTGAAATGCGTAGATATTAGGAGGAACACCAGTGGCGAAGGCGGCTTACTGGACTGTAAATGACGCTGAGGCTCGAAAGCGTGGGGAGCAAACAGG
ASV 218	ASV	TACGGAGGATGCGAGCGTTATCCGGATTCATTGGGTTTAAAGGGTGCGCAGGCGGCATCTCAAGTCAGCGGTAAAAATTCCGGGCTCAACCCGGTCGTGCCGTTGAAACTGGGGAGCTGGCGTGGGCGCGGGGAATGCGGAATGCGCCGTGTAGCGGTGAAATGCATAGATATGGCGCAGAACTCCGATCGCGAAGGCAGCATTCCAGCGCCTTACGGACGCTGAGGCACGAAAGCGTGGGGATCGAACAGG
ASV 220	ASV	TACGTAGGTGGCGAGCGTTGTCCGGAATTATTGGGCGTAAAGAGCATGTAGGCGGTTTTCTAAGTCCGGAGTGAAAATGCGGGGCTCAACCCCGTATGGCTCTGGATACTGGAAGACTTGAGTGCAGGAGAGGAAAGGGGAATTCCCAGTGTAGCGGTGAAATGCGTAGATATTGGGAGGAACACCAGTGGCGAAGGCGCCTTTCTGGACTGTGTCTGACGCTGAGATGCGAAAGCCAGGGTAGCGAACGGG
ASV 226	ASV	TACGTAGGGGGCAAGCGTTATCCGGATTTACTGGGTGTAAAGGGTGCGTAGGTGGTCTGGCAAGTCAGAAGTGAAAACGCAGGGCTTAACCCTGCGACTGCTTTTGAAACTGTCAGACTGGAGTGCAGGAGAGGCAAGCGGAATTCCTAGTGTAGCGGTGAAATGCGTAGATATTAGGAGGAACACCAGTGGCGAAGGCGGCTTGCTGGACTGTTACTGACACTGAGGCACGAAAGCGTGGGGAGCAAACAGG
ASV 222	ASV	TACGTAGGGAGCGAGCGTTATCCGGATTTATTGGGTGTAAAGCGTGTGTAGGCGGTTTATTAAGTCTGAGGTTTAATCCCGGAGCTTAACTCCGGTTCGCCTCAGAAACTGATTTACTTGAGTATGGTAGAGGCAAGTGGAATTTCTAGTGTAGCGGTAAAATGCGTAGATATTAGAAGGAACACCAGTGGCGAAGGCGACTTGCTGGGCCATCACTGACGCTGAGACACGAAAGCGTGGGGAGCAAATAGG
ASV 214	ASV	AACGTAGGGTGCAAGCGTTGTCCGGAATTACTGGGTGTAAAGGGAGCGCAGGCGGGAAGACAAGTTGGAAGTGAAAACCATGGGCTCAACCCATGAATTGCTTTCAAAACTGTTTTTCTTGAGTAGTGCAGAGGTAGATGGAATTCCCGGTGTAGCGGTGGAATGCGTAGATATCGGGAGGAACACCAGTGGCGAAGGCGGTCTACTGGGCACCAACTGACGCTGAGGCTCGAAAGCATGGGTAGCAAACAGG
ASV 224	ASV	TACGAAGGGTGCAAGCGTTGTTCGGAATTACTGGGTGTAAAGGGCGTGTAGGCGGACTAGCAAGTTAGTGGTGAAAGCCTTGGGCTTAACCTGAGACGTGCCATTGATACTGTTGGTCTGGAGTATCAGAGAGGATGACGGAATATCCAGTGTAGAGGTGAAATTCGTAGATATTGGATAGAACACCGGTGGCGAAGGCGGTTATCTGGCTGATTACTGACGCTGAGGCGCGAGAGCGTGGGGAGCAAACAGG
ASV 225	ASV	TACGGAGGATGCGAGCGTTATCCGGATTTATTGGGTTTAAAGGGTGCGTAGGCGGACTGTTAAGTCAGCGGTGAAAGCGTGTGGCTCAACCATACCACTGCCGTTGAAACTGGCGGTCTTGAGTGTAAACGAGGTAGGCGGAATGTGATGTGTAGCGGTGAAATGCTTAGATATGTCACAGAACCCCGATTGCGAAGGCAGCTTACCGGCATACAACTGACGCTGAGGCACGAAAGCGTGGGTATCAAACAGG
ASV 227	ASV	TACGTAGGGGGCAAGCGTTATCCGGATTTACTGGGTGTAAAGGGAGCGTAGGTGGCGTGGCAAGTCAGAAGTGAAAGCCCGGGGCTCAACTCCGGGACTGCTTTTGAAACTGTCATGCTGGAGTGCAGGAGAGGTAAGTGGAATTCCTAGTGTAGCGGTGAAATGCGTAGATATTAGGAGGAACACCAGTGGCGAAGGCGGCTTACTGGACTGTAACTGACACTGAGGCTCGAAAGCGTGGGGAGCAAACAGG
ASV 233	ASV	TACGTAGGGGGCAAGCGTTATCCGGATTTACTGGGTGTAAAGGGTGCGTAGGTGGTATGGCAAGTCAGAAGTGAAAACGCAGGGCTTAACCCTGCGACTGCTTTTGAAACTGTCAGACTAGAGTACAGGAGAGGCAAGCGGAATTCCTAGTGTAGCGGTGAAATGCGTAGATATTAGGAGGAACACCAGTGGCGAAGGCGGCTTGCTGGACTGTTACTGACACTGAGGCACGAAAGCGTGGGGAGCAAACAGG
ASV 221	ASV	CACGTATGGGGCGAGCGTTATCCGGATTCATTGGGCGTAAAGCGCGCGTAGGCGGAGCGCTAAGCGGGACCTCTAACCCGAGGGCTCAACCCCCGGCCGGGTCCCGAACTGGCGCTCTCGAGTGCGGTAGGGGAGAGCGGAATTCCCGGTGTAGCGGTGGAATGCGCAGATATCGGGAGGAACACCGATGGCGAAGGCAGCTCTCTGGGCCGAAACTGACGCTGAGGCGCGAAAGCTGGGGGAGCGAACAGG
ASV 232	ASV	TACGTAGGTGGCAAGCGTTGTCCGGAATTACTGGGTGTAAAGGGTGCGCAGGCGGGATTGCAAGTTGGATGTGAAATACCGGGGCTTAACCCCGGAGCTGCATCCAAAACTGTAGTTCTTGAGTGGAGTAGAGGTAAGCGGAATTCCGAGTGTAGCGGTGAAATGCGTAGATATTCGGAGGAACACCAGTGGCGAAGGCGGCTTACTGGGCTCTAACTGACGCTGAGGCACGAAAGCATGGGTAGCAAACAGG
ASV 231	ASV	TACGTAGGGGGCAAGCGTTATCCGGATTTACTGGGTGTAAAGGGAGCGTAGACGGTTTTGCAAGTCTGAAGTGAAAGCCCGGGGCTTAACCGCGGGACTGCTTTGGAAACTGTAGGACTAGAGTGCAGGAGAGGTAAGTGGAATTCCTAGTGTAGCGGTGAAATGCGTAGATATTAGGAGGAACACCAGTGGCGAAGGCGGCTTACTGGACTGTAACTGACGTTGAGGCTCGAAAGCGTGGGGAGCAAACAGG
ASV 235	ASV	TACGGAAGGTTCGGGCGTTATCCGGATTTATTGGGTTTAAAGGGAGCGTAGGCCGCGGGTTAAGCGTGTTGTGAAATGCAGGGGCTCAACCTCTGCACTGCAGCGCGAACTGGCTTGCTTGAGTACGCACAACGTGGGCGGAATTCGTGGTGTAGCGGTGAAATGCTTAGATATCACGAAGAACTCCGATTGCGAAGGCAGCTCACGGGAGCGCAACTGACGCTGAAGCTCGAAAGCGCGGGTATCGAACAGG
ASV 250	ASV	TACGTAGGTGGCAAGCGTTGTCCGGATTTACTGGGTGTAAAGGGCGTGTAGGCGGAGATGCAAGTCAGAAGTGAAATCCATGGGCTTAACCCATGAACTGCTTTTGAAACTGTATCCCTTGAGTATCGGAGAGGCAGGCGGAATTCCTAGTGTAGCGGTGAAATGCGTAGATATTAGGAGGAACACCAGTGGCGAAGGCGGCCTGCTGGACGACAACTGACGCTGAGGCGCGAAAGCGTGGGGAGCAAACAGG
ASV 228	ASV	TACGAAGGGTGCAAGCGTTGTTCGGAATTACTGGGTGTAAAGGGCGTGTAGGCGGACTGTCAAGTTAGTGGTGAAACCCCTGGGCTTAACCTGGGAACTGCCATTGATACTGATAGTCTTGAGTATCGGAGAGGATAACGGAATATCCAGTGTAGAGGTGAAATTCGTAGATATTGGATAGAACACCGGTGGCGAAGGCGGTTATCTGGCCGGTTACTGACGCTGAGGCGCGAGAGCGTGGGGAGCAAACAGG
ASV 229	ASV	TACGGAAGGTTCGGGCGTTATCCGGATTTATTGGGTTTAAAGGGAGCGCAGGCGGACTTTTAAGTCAGTTGTGAAATACGGCGGCTCAACCGTCGAACTGCAGTTGATACTGGAAGTCTAGAGTGTACACAGGGATGCTGGAATTCATGGTGTAGCGGTGAAATGCTCAGATATCATGAAGAACTCCGATCGCGAAGGCAGGCATCCGGGGTACAACTGACGCTGAGGCTCGAAAGTGCGGGTATCAAACAGG
ASV 234	ASV	TACGTAGGGGGCGAGCGTTATCCGGATTCATTGGGCGTAAAGCGCTCGTAGGCTGCCCGCTAGGTCCGGGGTCAAATCCGGGGGCTCAACCCCCGCACGCCCCGGATACCGGCGGGCTTGAGTCAGGTAGGGGAAGGCGGAATTCCAGGTGTAGCGGTGGAATGCGCAGATATCTGGAAGAACACCGGTGGCGAAGGCGGCCTTCTGGGCCTCGACTGACGCTGAGGAGCGAAAGCTGGGGGAGCGAACAGG
ASV 230	ASV	AACGTAGGGTGCAAGCGTTGTCCGGAATTACTGGGTGTAAAGGGAGCGCAGGCGGACCGGCAAGTTGGAAGTGAAATCCATGGGCTCAACCCGTGAATTGCTTTCAAAACTGCTGGCCTTGAGTAGTGCAGAGGTAGGTGGAATTCCCGGTGTAGCGGTGGAATGCGTAGATATCGGGAGGAACACCAGTGGCGAAGGCGACCTACTGGGCACCAACTGACGCTGAGGCTCGAAAGCATGGGTAGCAAACAGG
ASV 237	ASV	TACGTAGGTGGCAAGCGTTATCCGGAATTACTGGGTGTAAAGGGAGCGCAGGCGGGATAGCAAGTCAGCTGTGAAAACTATGGGCTCAACCCATAAACTGCAGTTGAAACTGTTATTCTTGAGTGGAGTAGAGGCAAGCGGAATTCCGAGTGTAGCGGTGAAATGCGTAGATATTCGGAGGAACACCAGTGGCGAAGGCGGCTTGCTGGGCTCTAACTGACGCTGAGGCTCGAAAGTGTGGGGAGCAAACAGG
ASV 239	ASV	TACGTAGGGGGCAAGCGTTATCCGGATTTACTGGGTGTAAAGGGAGCGCAGGCGGTATAGCAAGCCAGAGGTGAAAACCCGGGGCTCAACTCCGAGGATTGCCTTTGGAACTGTTAAACTGGAGTGCTGGAGGGGCAGGCGGAATTCCTGGTGTAGCGGTGAAATGCGTAGATATCAGGAGGAACACCGGTGGCGAAGGCGGCCTGCTGGACAGTAACTGACGCTGAGGCTCGAAAGCGTGGGGAGCAAACAGG
ASV 248	ASV	TACGTAGGGGGCAAGCGTTATCCGGATTTACTGGGTGTAAAGGGAGCGCAGGCGGTCTTGCAAGTCTGATGTGAAAGCCCGGGGCTCAACCCCGGGACTGCATTGGAAACTGTGAGACTTGAGTGTCGGAGGGGCAAGTGGAATTCCTAGTGTAGCGGTGAAATGCGTAGATATTAGGAGGAACACCAGTGGCGAAGGCGGCTTGCTGGACGACAACTGACGCTGAGGCTCGAAAGCGTGGGGAGCAAACAGG
ASV 238	ASV	TACAGAGGTGGCAAGCGTTGTTCGGATTTACTGGGCGTAAAGGGCGCGTAGGCGGCCGGATGTGTCGGATGTGAAAGCTCCAGGCTCAACCTGGAAAGTGCGTTCGAAACTGTTCGGCTGGAGTACGGAAGGGGGATGCGGAATGCAGGGTGTAGCGGTGAAATGCGTTGATATCCTGCAGAACACCGGTGGCGAAGGCGGCATCCTGGGACGTGACTGACGCTGAGGCGCGAAAGCAGGGGGAGCAAACAGG
ASV 244	ASV	TACGGAGGATGCGAGCGTTATCCGGATTTATTGGGTTTAAAGGGTGCGTAGGCGGACTGTTAAGTCAGCGGTGAAAGCGTGTGGCTCAACCATACGATTGCCGTTGATACTGGCGGTCTTGAGTGTAAGCGAGGTAGGCGGAATGTGATGTGTAGCGGTGAAATGCTTAGATATGTCACAGAACCCCGATTGCGAAGGCAGCTTACCAGTATACAACTGACGCTGATGCACGAAAGCGTGGGTATCAAACAGG
ASV 257	ASV	TACGTAGGTGGCAAGCGTTGTCCGGATTTACTGGGTGTAAAGGGCGTGTAGGCGGGGCTGCAAGTCAGAAGTGAAATCCATGGGCTTAACCCATGAACTGCTTTTGAAACTGTGGCTCTTGAGTATCGGAGAGGCAGGCGGAATTCCTAGTGTAGCGGTGAAATGCGTAGATATTAGGAGGAACACCAGTGGCGAAGGCGGCCTGCTGGACGACAACTGACGCTGAGGCGCGAAAGCGTGGGGAGCAAACAGG
ASV 236	ASV	TACGGAGGGTGCAAGCGTTACTCGGAATCACTGGGCGTAAAGAGTGCGCAGGCGGGATAGCAAGTCAGATGTGAAATGCTATGGCTTAACCATAGAACTGCATTTGAAACTGCTATTCTAGAGTGTGGGAGAGGTAGGTGGAATTCTTGGTGTAGGGGTAAAATCCGTAGAGATCAAGAGGAATACTCATTGCGAAGGCGACCTACTGGAACATTACTGACGCTCATGCACGAAAGCGTGGGGAGCAAACAGG
ASV 256	ASV	TACGGAAGGTCCGGGCGTTATCCGGATTTATTGGGTTTAAAGGGAGCGTAGGCCGGGGATTAAGCGTGTTGTGAAATGTAGAGGCTCAACCTCTGCACTGCAGCGCGAACTGGTTCCCTTGAGTACGCACAAAGTGGGCGGAATTCGTGGTGTAGCGGTGAAATGCTTAGATATCACGAAGAACTCCGATTGCGAAGGCAGCTCACTGGAGCGCAACTGACGCTGAAGCTCGAAAGTGCGGGTATCGAACAGG
ASV 245	ASV	TACGTAGGTGGCAAGCGTTGTCCGGAATTACTGGGTGTAAAGGGAGTGTAGGCGGGATTTTAAGTCAGAAGTGAAAATTACGGGCTCAACTCGTAACCTGCTTTTGAAACTGAAATTCTTGAGTGAAGTAGAGGCAAGCGGAATTCCTAGTGTAGCGGTGAAATGCGTAGATATTAGGAGGAACACCAGTGGCGAAGGCGGCTTGCTGGGCTTTTACTGACGCTGAGGCTCGAAAGCGTGGGGAGCAAACAGG
ASV 242	ASV	TACGAAGGGGGCGAGCGTTGTTCGGAATTACTGGGCGTAAAGGGTGTGTAGGCGGCTTTGTAAGATAGCGGTGAAATACCTGGGCTTAACCTAGGAACTGCCGTTATTACTATAGAGCTAGAGTGATAGAGAGGATATTGGAATACCCAGTGTAGAGGTGAAATTCGTAGATATTGGGTAGAACACCGGTGGCGAAGGCGAGTATCTGGCTATCAACTGACGCTGAGGCACGAAAGCATGGGGATCAAACAGG
ASV 243	ASV	TACGAAGGGTGCAAGCGTTGTTCGGAATTACTGGGCGTAAAGGGCATGTAGGCAGTTATATCAGTCAGGAGTGAAATCCCAGAGCTTAACTTTGGAATTGCTTTTGAGACGGTATATCTAGAGGACTTGAAGGGATAATGGAATACCCAGTGTAGAGGTGGAATTCGTAGATATTGGGTAGAACACCAGTGGCGAAAGCGGTTATCTGGCAAGTTACTGACGCTGAGATGCGAAAGCGTGGGGATCAAACAGG
ASV 246	ASV	TACGTAGGGGGCGAGCGTTATCCGGATTTATTGGGCGTAAAGCGTGCGTAGGCGGTTTATTAAGTTTAAGATAAAAGCCCGGGGCTCAACTCCGGTTCGTCTTAAAAACTGGTAGACTTGAGTGTGGTAGAGGTAAATGGAATTTCTAGTGTAGCGGTGAAATGCGTAGATATTAGAAGGAACACCAGTGGCGAAGGCGATTTACTGGGCCACAACTGACGCTGAGGCACGAAAGCGTGGGGAGCAAATAGG
ASV 251	ASV	TACGTAGGGGGCGAGCGTTATCCGGAATTATTGGGCGTAAAGAGTACGTAGGTGGTTTCCTAAGCACAGGGTTTAAGGCTAAGGCTCAACCATAGTTCGCCCTGTGAACTGGGAGACTTGAGTGCAGGAGAGGAAAGCGGAATTCCTAGTGTAGCGGTGAAATGCGTAGATATTAGGAGGAACACCAGTGGCGAAGGCGGCTTTCTGGACTGTAACTGACACTGAGGTACGAAAGCGTGGGGAGCAAACAGG
ASV 260	ASV	TACGTAGGGGGCAAGCGTTATCCGGAATTATTGGGCGTAAAGAGTGCGTAGGTGGTTACCTAAGCAGGGGGTGAAAGGCACTGGCTTAACCAATGTCAGCCCCCTGAACTGGGTACCTTGAGTGCAGGAGAGGAAAGCGGAATTCCTAGTGTAGCGGTGAAATGCGTAGATATTAGGAGGAACACCAGTGGCGAAGGCGGCTTTCTGGACTGTTACTGACACTGAGGCACGAAAGTGTGGGGAGCAAACAGG
ASV 252	ASV	TACGTAGGTGGCAAGCGTTGTCCGGAATTACTGGGTGTAAAGGGAGCGCAGGCGGGATAGCAAGTCAGCGGTGAAATGTATGGGCTTAACCCATGAACTGCCGTTGAAACTGTTGTTCTTGAGTGGAGTAGAGGTAAGCGGAATTCCGAGTGTAGCGGTGAAATGCGTAGATATTCGGAGGAACACCAGTGGCGAAGGCGGCTTACTGGGCTCTAACTGACGCTGAGGCTCGAAAGTGTGGGGAGCAAACAGG
ASV 241	ASV	TACGTAGGTGGCAAGCGTTATCCGGATTTACTGGGTGTAAAGGGTGTGTAGGCGGGAAGCCAAGTCAGATGTGAAAATCATGGGCTCAACTCATGACTTGCATTTGAAACTGGTTTTCTTGAGTATGGGAGAGGTAAATGGAATTCCCGGTGTAGCGGTGAAATGCGTAGATATCGGGAGGAACACCAGTGGCGAAGGCGGTTTACTGGACCACAACTGACGCTGATACACGAAAGCGTGGGGAGCAAACAGG
ASV 255	ASV	TACGTAGGGAGCAAGCGTTATCCGGAATTATTGGGTGTAAAGGGTGCGTAGACGGGAATTTAAGTTGGTTGTGAAATCCCTCGGCTTAACTGAGGAACTGCAACCAAAACTGGATTTCTTGAGTGCAGGAGAGGAAAGCGGAATTCCTAGTGTAGCGGTGAAATGCGTAGATATTAGGAGGAACACCAGTGGCGAAGGCGGCTTTCTGGACTGCAACTGACGTTGAGGCACGAAAGTGTGGGGAGCAAACAGG
ASV 249	ASV	TACGGGGGGTGCGAGCGTTAATCGGAATAACTGGGCGTAAAGGGCACGCAGGCGGTGACTTAAGTGAGATGTGAAAGCCCCGGGCTTAACCTGGGAATTGCATTTCATACTGGGTCGCTAGAGTACTTTAGGGAGGGGTAGAATTCCACGTGTAGCGGTGAAATGCGTAGAGATGTGGAGGAATACCGAAGGCGAAGGCAGCCCCTTGGGAATGTACTGACGCTCATGTGCGAAAGCGTGGGGAGCAAACAGG
ASV 268	ASV	TACGTAGGTGGCAAGCGTTGTCCGGATTTACTGGGTGTAAAGGGCGTGCAGCCGGGTCTGCAAGTCAGATGTGAAATCCATGGGCTCAACCCATGAACTGCATTTGAAACTGTAGATCTTGAGTGTCGGAGGGGCAATCGGAATTCCTAGTGTAGCGGTGAAATGCGTAGATATTAGGAGGAACACCAGTGGCGAAGGCGGATTGCTGGACGATAACTGACGGTGAGGCGCGAAAGTGTGGGGAGCAAACAGG
ASV 240	ASV	TACGGAAGGTCCGGGCGTTATCCGGATTTATTGGGTTTAAAGGGAGCGCAGGCGGACCTTTAAGTCAGCTGTGAAATACGGCGGCTCAACCGTCGAGGTGCAGTTGATACTGGAGGTCTTGAGTGCACATAGGGATGCTGGAATTCATGGTGTAGCGGTGAAATGCTCAGATATCATGAAGAACTCCGATCGCGAAGGCAGGCATCCGGGGTGCAACTGACGCTGAGGCTCGAAAGTGCGGGTATCAAACAGG
ASV 258	ASV	TACGTATGGTGCAAGCGTTATCCGGATTTACTGGGTGTAAAGGGAGCGCAGGCGGTACGGCAAGTCTGATGTGAAAGCCCGGGGCTCAACCCCGGTACTGCATTGGAAACTGTCGGACTAGAGTGTCGGAGGGGTAAGTGGAATTCCTAGTGTAGCGGTGAAATGCGTAGATATTAGGAGGAACACCAGTGGCGAAGGCGGCTTACTGGACGATTACTGACGCTGAGGCTCGAAAGCGTGGGGAGCAAACAGG
ASV 247	ASV	TACGTAGGTGGCGAGCGTTATCCGGATTTACTGGGTGTAAAGGGTGTGTAGGCGGGAGAGCAAGTCAGATGTGAAAATTGTGGGCTCAACTCACAAACTGCATTTGAAACTGTTCTTCTTGAGTGTCGGAGAGGTAAATGGAATTCCCGGTGTAGCGGTGAAATGCGTAGATATCGGGAGGAACATCGGTGGCGAAGGCGATTTACTGGACGATAACTGACGCTGAGACACGAAAGCGTGGGGAGCAAACAGG
ASV 271	ASV	TACGGAAGGTTCAGGCGTTATCCGGATTTATTGGGTTTAAAGGGAGCGCAGGCGGACTTTTAAGTCAGCTGTGAAAACTGGCGGCTCAACCGTCAGCCTGCAGTTGATACTGGAAGTCTTGAGTGCACACAGGGATGCTGGAATTCATGGTGTAGCGGTGAAATGCTCAGATATCATGAAGAACTCCGATCGCGAAGGCAGGCATCCGGGGTGCAACTGACGCTGAGGCTCGAAAGTGCGGGTATCAAACAGG
ASV 259	ASV	TACGTAGGTGGCAAGCGTTGTCCGGAATTACTGGGTGTAAAGGGAGCGCAGGCGGGAAATCAAGTTGGATGTGAAATGTCGGGGCTTAACCCCGGAACTGCATCCAAAACTGATATTCTTGAGTGAAGTAGAGGTAGGCGGAATTCCGAGTGTAGCGGTGAAATGCGTAGATATTCGGAGGAACACCAGTGGCGAAGGCGGCCTACTGGGCTTTAACTGACGCTGAGGCTCGAAAGTGTGGGGAGCAAACAGG
ASV 275	ASV	TACGTAGGTTGCAAGCGTTGTCCGGATTTACTGGGTGTAAAGGGCGTGTAGGCGGAGATGCAAGTTGGGAGTGAAATCCCGGGGCTCAACCCCGGAACTGCTTTCAAAACTGTATCCCTTGAGTATCGGAGAGGCAAGCGGAATTCCTAGTGTAGCGGTGAAATGCGTAGATATTAGGAGGAACACCAGTGGCGAAGGCGGCTTGCTGGACGACAACTGACGCTGAGGCGCGAAAGCGTGGGGAGCAAACAGG
ASV 272	ASV	TACGTAGGTGGCAAGCGTTATCCGGATTTACTGGGTGTAAAGGGCGTGTAGGCGGGAAAGCAAGTCAGATGTGAAAACTGTGGGCTCAACCCACAGCCTGCATTTGAAACTGTTTTTCTTGAGTACTGGAGAGGCAGATGGAATTCCTAGTGTAGCGGTGAAATGCGTAGATATTAGGAGGAACACCAGTGGCGAAGGCGATCTGCTGGACAGCAACTGACGCTGAGGCGCGAAAGCGTGGGGAGCAAACAGG
ASV 261	ASV	TACGTAGGGGGCAAGCGTTATCCGGATTTACTGGGTGTAAAGGGAGCGTAGACGGAACAGCAAGTCTGAAGTGAAATGTAGGGGCTCAACCCCTGAATTGCTTTGGAAACTGTTGAACTTGAGTACCGGAGGGGCAAGCGGAATTCCTGGTGTAGCGGTGAAATGCGTAGATATCAGGAAGAACACCGGTGGCGAAGGCGGCTTGCTGGACGGTAACTGACGTTGAGGCTCGAAAGCGTGGGGAGCAAACAGG
ASV 254	ASV	TACGTAGGTCACGAGCGTTATCCGGAATTATTGGGCGTAAAGAGTGAGCAGGCGGCATGGTAAGTCCGTAGTCAAAGCGTGGGGCTCAACCCCATATAGCTTCGGATACTGCCAGGCTAGAGTACGTCAGAGGTCAACAGAACTCCATGTGTAGCGGTGAAATGCGTAGATATATGGAAGAATACCGGTGGCGAAGGCGGTTGACCAGGGCGATACTGACGCTCAGTCACGAAAGCGTGGGGAGCAAATAGG
ASV 273	ASV	TACGTAGGGAGCGAGCGTTGTCCGGAATTACTGGGTGTAAAGGGAGCGTAGGCGGGATTGCAAGTCAGATGTGAAATGTATGGGCTTAACCCATAAACTGCATTTGAAACTGTAGTTCTTGAGTGAAGTAGAGGTAAGCGGAATTCCTAGTGTAGCGGTGAAATGCGTAGATATTAGGAGGAACATCGGTGGCGAAGGCGGCTTACTGGGCTTTTACTGACGCTGAGGCTCGAAAGCGTGGGGAGCAAACAGG
ASV 253	ASV	GACGTAGGTGGCAAGCGTTACTCGGAATTACTAGGCGTAAAGCGCGCGTAGGCGGGATGTTAAGTCTGTTGTGTAATCTCTGGGCTCAACCCAGAAACTGCAACAGAAACTGGCGTTCTTGAGTGAGGCAGAGGAAATCGGAATTCCTAGTGTAGCAGTGAAATGCATAGATATTAGGAGGAACACCGGTGGCGAAGGCGGATTTCTGGGCCTTTACTGACGCTAAAGTGCGAAAGCTAGGGGAGCAAACGGG
ASV 269	ASV	TACGTAGGGGGCAAGCGTTATCCGGATTTACTGGGTGTAAAGGGAGCGTAGACGGTTTTGCAAGTCTGAAGTGAAAGCCCGGGGCTTAACCCCGGGACTGCTTTGGAAACTGTAGAACTAGAGTGCAGGAGAGGTAAGTGGAATTCCTAGTGTAGCGGTGAAATGCGTAGATATTAGGAGGAACACCAGTGGCGAAGGCGGCTTACTGGACTGTAACTGACGTTGAGGCTCGAAAGCGTGGGGAGCAAACAGG
ASV 270	ASV	TACGTAGGTTGCAAGCGTTATCCGGAATCATTGGGCGTAAAGAGTGAGCAGGCGGCCGGGTAAGCCCGGGATGAAATGCGGGAGCTTAACTCCCGCATGTCCCGGGCACTGCCTGGCTAGGGTGCGGGAGAGGCCAGTGGAACTCCACGTGTAGCGGCGAAATGCACAGATACGTGGAAGAACACCGGTGGCGAAGGCGGCTGGCCAGACCGATACCGACGCTCAGTCACGAAAGCGTGGGGAGCAAATAGG
ASV 277	ASV	TACGTAGGGGGCAAGCGTTATCCGGATTTACTGGGTGTAAAGGGAGCGCAGACGGCGGTGCAAGTCTGAAGTGAAAGCCCGGGGCTCAACCCCGGGACTGCTTTGGAAACTGTACTGCTAGAGTGCTGGAGAGGCAAGCGGAATTCCTAGTGTAGCGGTGAAATGCGTAGATATTAGGAAGAACACCAGTGGCGAAGGCGGCTTGCTGGACAGTAACTGACGTTCAGGCTCGAAAGCGTGGGGAGCAAACAGG
ASV 266	ASV	TACGGGGGATGCGAGCGTTATCCGGATTCATTGGGTTTAAAGGGTGCGTAGGCTGTGCGTCAAGTCAGGGGTGAAATTCTCGCGCTCAACGCGGGGGCTGCCCTTGATACTGTCGCGCTGGAGTGCGGATGCCGCCGGAGGAATGAGTGGTGTAGCGGTGAAATGCATAGATATCACTCAGAACACCGATTGCGAAGGCATCTGGCGAATCCGTAACTGACGCTGAGGCACGAAAGCGTGGGGATAGAACAGG
ASV 264	ASV	TACGGAAGGTCCGGGCGTTATCCGGATTTATTGGGTTTAAAGGGAGCGTAGGCCGTGCTTTAAGCGTGTTGTGAAATGTAGACGCTCAACGTCTGAATTGCAGCGCGAACTGGAGCACTTGAGTGCGCGCGAGGCAGGCGGAATTCGTGGTGTAGCGGTGAAATGCTTAGATATCACGAAGAACCCCGATTGCGAAGGCAGCTTGCCGGAGCGTAACTGACGCTGAAGCTCGAAAGTGCGGGTATCGAACAGG
ASV 262	ASV	TACGTAGGGAGCAAGCGTTATCCGGATTTACTGGGTGTAAAGGGTGCGTAGGCGGCCACCTAAGTCTAAAGTGAAATTTTGGGGCTCAACCCCAGAGCTGCTTTGGAAACTGGGAGGCTAGAGTATAGGAGAGGAAAGCGGAACTCCACGTGTAGCGGTGAAATGCGTAGAGATGTGGAGGAACACCAGTAGCGAAGGCGGCTTTCTGGACTATTACTGACGCTGAGGCACGAAAGCGTGGGGAGCAAACAGG
ASV 265	ASV	TACGGAGGGTGCAAGCGTTACTCGGAATCACTGGGCGTAAAGGACGCGTAGGCGGATTATCAAGTCTTTTGTGAAATCTAATGGCTTAACCATTAAACTGCTTGGGAAACTGATAATCTAGAGTGAGGGAGAGGTAGATGGAATTCTTGGTGTAGGGGTAAAATCCGTAGAGATCAAGAAGAATACCCATTGCGAAGGCGATCTGCTAGAACTCAACTGACGCTAATGCGTGAAAGCGTGGGGAGCAAACAGG
ASV 291	ASV	TACGTAGGTGGCAAGCGTTGTCCGGATTTACTGGGTGTAAAGGGCGTGTAGGCGGGAGAGCAAGTCAGAAGTGAAATCTATGGGCTTAACCCATAAACTGCTTTTGAAACTGTTCTTCTTGAGTATCGGAGAGGCAGGCGGAATTCCTAGTGTAGCGGTGAAATGCGTAGATATTAGGAGGAACACCAGTGGCGAAGGCGGCCTGCTGGACGACAACTGACGCTGAGGCGCGAAAGCGTGGGGAGCAAACAGG
ASV 267	ASV	TACGTAGGGAGCGAGCGTTATCCGGATTTATTGGGCGTAAAGGGTGCGTAGGCGGCTTGTTAAGTATGAAATTAAAGTCCGGGGCTTAACTCCGGTTCGTTTCATAAACTGGCTGGCTTGAGTATGGAAGAGGTAAACGGAATTTCTAGTGTAGCGGTGGAATGCGTAGATATTAGAAGGAACACCAGTGGCGAAGGCGGTTTACTGGGCCATTACTGACGCTGAGGCACGAAAGCGTGGGGAGCAAATAGG
ASV 263	ASV	TACGTAGGTCCCGAGCGTTGTCCGGATTTATTGGGCGTAAAGCGAGCGCAGGCGGTTTGATAAGTCTGAAGTTAAAGGCTGTGGCTCAACCATAGTTCGCTTTGGAAACTGTCAAACTTGAGTGCAGAAGGGGAGAGTGGAATTCCATGTGTAGCGGTGAAATGCGTAGATATATGGAGGAACACCGGTGGCGAAAGCGGCTCTCTGGTCTGTAACTGACGCTGAGGCTCGAAAGCGTGGGGAGCGAACAGG
ASV 276	ASV	TACGTAGGTGGCAAGCGTTGTCCGGATTTATTGGGCGTAAAGCGCGCGCAGGCGGTTTCTTAAGTCTGATGTGAAAGCCCACGGCTTAACCGTGGAGGGTCATTGGAAACTGGGAGACTTGAGTGCAGAAGAGGAAAGTGGAATTCCAAGTGTAGCGGTGAAATGCGTAGAGATTTGGAGGAACACCAGTGGCGAAGGCGACTTTCTGGTCTGCAACTGACGCTGAGGCGCGAAAGCATGGGGAGCAAACAGG
ASV 274	ASV	AACGTAGGTCACAAGCGTTGTCCGGAATTACTGGGTGTAAAGGGAGCGCAGGCGGGGAAGCAAGTTGGAAGTGAAATCCATGGGCTCAACCCATGAACTGCTTTCAAAACTGCTTTTCTTGAGTAGTGCAGAGGTAGGCGGAATTCCCGGTGTAGCGGTGGAATGCGTAGATATCGGGAGGAACACCAGTGGCGAAGGCGGCCTACTGGGCACCAACTGACGCTGAGGCTCGAAAGTGTGGGTAGCAAACAGG
ASV 282	ASV	TACGTAGGGGGCAAGCGTTATCCGGATTTACTGGGTGTAAAGGGAGCGTAGACGGCACTGCAAGTCCGATGTGAAAGCCCGGGGCTCAACCCCGGGACTGCATTGGAAACTGTGATGCTAGAGTGCAGGAGAGGTAAGCGGAATTCCTAGTGTAGCGGTGAAATGCGTAGATATTAGGAGGAACACCAGTGGCGAAGGCGGCTTACTGGACTGTAACTGACGTTGAGGCTCGAAAGCGTGGGGAGCAAACAGG
ASV 281	ASV	TACGTATGGTGCAAGCGTTATCCGGATTTACTGGGTGTAAAGGGAGCGCAGGCGGTACGGCAAGTCTGATGTGAAATCCCGGGGCTCAACCCCGGTACTGCATTGGAAACTGTCGGACTAGAGTGTCGGAGGGGTAAGTGGAATTCCTAGTGTAGCGGTGAAATGCGTAGATATTAGGAGGAACACCAGTGGCGAAGGCGGCTTACTGGACGATTACTGACGCTGAGGCTCGAAAGCGTGGGGAGCAAACAGG
ASV 279	ASV	TACGTAGGGGGCAAGCGTTATCCGGAATTATTGGGCGTAAAGAGTACGTAGGTGGTTTTCTAAGCACGGGGTATAAGGCAATGGCTTAACCATTGTTCGCCTTGTGAACTGGAAGACTTGAGTGCAGGAGAGGAAAGCGGAATTCCTAGTGTAGCGGTGAAATGCGTAGATATTAGGAGGAACACCAGTGGCGAAGGCGGCTTTCTGGACTGTAACTGACACTGAGGTACGAAAGCGTGGGGAGCAAACAGG
ASV 278	ASV	TACGTAGGGAGCAAGCGTTATCCGGATTTATTGGGTGTAAAGGGTGCGTAGACGGGAGATTAAGTTAGTTGTGAAAGCCCTCGGCTTAACTGAGGAATTGCAACTAAAACTGGTTTTCTTGAGTGCAGGAGAGGTAAGTGGAATTCCTAGTGTAGCGGTGAAATGCGTAGATATTAGGAGGAACACCAGTGGCGAAGGCGACTTACTGGACTGTAACTGACGTTGAGGCACGAAAGTGTGGGGAGCAAACAGG
ASV 284	ASV	TACGTAGGGGGCAAGCGTTATCCGGATTTACTGGGTGTAAAGGGAGCGCAGGCGGTGCGGCAAGTCTGATGTGAAAGCCCGGGGCTCAACCCCGGGACTGCATTGGAAACTGTCGTACTTGAGTATCGGAGAGGTAAGTGGAATTCCTAGTGTAGCGGTGAAATGCGTAGATATTAGGAGGAACACCAGTGGCGAAGGCGGCTTACTGGACGATAACTGACGCTGAGGCTCGAAAGCGTGGGGAGCAAACAGG
ASV 283	ASV	TACGTAGGGAGCAAGCGTTATCCGGATTTATTGGGTGTAAAGGGTGCGTAGACGGGAAGACAAGTTGGTTGTGAAAGCCCTCGGCTCAACTGAGGAACTGCAACCAAAACTATCATTCTTGAGTGCGGGAGAGGAAAGTGGAATTCCTAGTGTAGCGGTGAAATGCGTAGATATTAGGAGGAACACCAGTGGCGAAGGCGACTTTCTGGACCGTAACTGACGTTGAGGCACGAAAGTGTGGGGAGCAAACAGG
ASV 289	ASV	TACGGAGGATGCGAGCGTTATCCGGATTCATTGGGTTTAAAGGGTGCGTAGGTGGCCCGTTAAGTCGGCGGTGAAATGCGGTGGCTCAACCACCGGACTGCCGTCGAAACTGGTGGGCTCGAGTATGATTGAGGCAGGCGGAATGCGTGGTGTAGCGGTGAAATGCATAGATATCACGCAGAACCCCGATTGCGAAGGCAGCCTGCCAAGCCATGACTGACACTGAGGCACGAAAGCGTGGGTATCGAACAGG
ASV 286	ASV	TACGTAGGGGGCAAGCGTTATCCGGATTTACTGGGTGTAAAGGGAGCGTAGACGGAGAGGCAAGTCTGATGTGAAAACCCGGGGCTCAACCCCGGGACTGCATTGGAAACTGTTTTTCTAGAGTGTCGGAGAGGTAAGCGGAATTCCTAGTGTAGCGGTGAAATGCGTAGATATTAGGAGGAACACCAGTGGCGAAGGCGGCTTACTGGACGATGACTGACGTTGAGGCTCGAAAGCGTGGGGAGCAAACAGG
ASV 280	ASV	TACGTAGGTGGCAAGCGTTATCCGGAATGACTGGGCGTAAAGGGTGCGTAGGTGGCGATACAAGTTAGTAGTGAAATTCCGGGGCTTAACTCCGGCGCTACTACTAAGACTGTATTGCTTGAGTGCAGGAGAGGTAAGCGGAATTCCTAGTGTAGCGGTGGAATGCGTAGATATTAGGAGGAACACCAGTGGCGAAGGCGGCTTACTGGCCTGTAACTGACACTGAGGCACGAAAGCGTGGGGAGCAAACAGG
ASV 290	ASV	TACGGAAGGTCCGGGCGTTATCCGGATTTATTGGGTTTAAAGGGAGCGTAGGCCGCAGGTTAAGCGTGTTGTGAAATGTAGGTGCTCAACATCTGCACTGCAGCGCGAACTGGCTTGCTTGAGTACGCACAAAGTGGGCGGAATTCGTGGTGTAGCGGTGAAATGCTTAGATATCACGAAGAACTCCGATTGCGAAGGCAGCTCACTGGAGCGCAACTGACGCTGAAGCTCGAAAGTGCGGGTATCGAACAGG
ASV 287	ASV	TACGTAGGTGGCAAGCGTTGTCCGGATTTACTGGGTGTAAAGGGTGCGCAGGCGGGACTGCAAGTTGGATGTGAAATACCGAGGCTTAACCTCGGAACTGCATCCAAAACTGTAGTTCTTGAGTGGAGTAGAGGTAAGCGGAATTCCGAGTGTAGCGGTGAAATGCGTAGATATTCGGAGGAACACCAGTGGCGAAGGCGGCTTACTGGGCTCTAACTGACGCTGAGGCACGAAAGCATGGGTAGCAAACAGG
ASV 293	ASV	TACGTAGGGGGCAAGCGTTATCCGGATTTACTGGGTGTAAAGGGAGCGTAGACGGTATGGCAAGTCTGAAGTGAAATGCGGGGGCTTAACCCCTGAACTGCTTTGGAAACTGTCGCACTAGAGTGCAGGAGAGGTAAGTGGAATTCCTAGTGTAGCGGTGAAATGCGTAGATATTAGGAGGAACACCAGTGGCGAAGGCGGCTTACTGGACTGTAACTGACGTTGAGGCTCGAAAGCGTGGGGAGCAAACAGG
ASV 317	ASV	TACGTATGGTGCAAGCGTTATCCGGATTTACTGGGTGTAAAGGGAGCGCAGGCGGAAGGCTAAGTCTGATGTGAAAGCCCGGGGCTCAACCCCGGTACTGCATTGGAAACTGGTCATCTAGAGTGTCGGAGGGGTAAGTGGAATTCCTAGTGTAGCGGTGAAATGCGTAGATATTAGGAGGAACACCAGTGGCGAAGGCGGCTTACTGGACGATAACTGACGCTGAGGCTCGAAAGCGTGGGGAGCAAACAGG
ASV 294	ASV	TACGTATGGTGCAAGCGTTATCCGGATTTACTGGGTGTAAAGGGAGCGTAGACGGCTGTGTAAGTCTGAAGTGAAAGCCCGGGGCTCAACCGCGGGACTGCTTTGGAAACTATGCAGCTAGAGTGTCGGAGAGGTAAGTGGAATTCCCAGTGTAGCGGTGAAATGCGTAGATATTGGGAGGAACACCAGTGGCGAAGGCGGCTTACTGGACGATGACTGACGTTGAGGCTCGAAAGCGTGGGGAGCAAACAGG
ASV 285	ASV	TACGTAGGGAGCGAGCGTTATCCGGATTTATTGGGTGTAAAGGGTGCGTAGGCGGCTTTTTAAGTCTACAGTCTAAGCCCGGAGCTTAACTCCGGTTCGCTGTAGAAACTGATTAGCTTGAGTATGGTAGAGGCAAGTGGAATTTCTAGTGTAGCGGTTAAATGCGTAGATATTAGAAGGAACACCAGTGGCGAAGGCGACTTGCTGGGCCATCACTGACGCTGAGGCACGAAAGCGTGGGGAGCAAATAGG
ASV 288	ASV	TACGGGGGATGCGAGCGTTATCCGGATTCATTGGGTTTAAAGGGTGCGTAGGCTGTGCGTCAAGTCAGGGGTGAAATTCTTCCGCTCAACGGGAGGGCTGCCCTTGATACTGTCGCGCTGGAGTGCGGATGCCGCCGGAGGAATGAGTGGTGTAGCGGTGAAATGCATAGATATCACTCAGAACACCGATTGCGAAGGCATCTGGCGAATCCGTAACTGACGCTGAGGCACGAAAGCGTGGGGATAGAACAGG
ASV 299	ASV	TACGTAGGGGGCAAGCGTTATCCGGAATTATTGGGCGTAAAGAGTACGTAGGTGGTTACCTAAGCACGGGGTATAAGGCAATGGCTCAACCATTGTTTGCCTTGTGAACTGGGCTACTTGAGTGCAGGAGAGGAAAGCGGAATTCCTAGTGTAGCGGTGAAATGCGTAGATATTAGGAGGAACACCAGTGGCGAAGGCGGCTTTCTGGACTGTAACTGACACTGAGGTACGAAAGCGTGGGGAGCAAACAGG
ASV 296	ASV	TACGTAGGGGGCGAGCGTTATCCGGATTTATTGGGCGTAAAGCGTGTGTAGGCGGCTTGTTAAGTTTAAGATAAAAGCCTGGGGCTTAACCCCAGTTCGTCTTAAAAACTGGCAGGCTTGAGTGTGGTAGAGGTAAACGGAATTTCTAGTGTAGCGGTGAAATGCGTAGATATTAGAAGGAACACCAGTGGCGAAGGCGGTTTACTGGGCCATAACTGACGCTGAGGCACGAAAGCGTGGGTAGCAAATAGG
ASV 297	ASV	TACGTAGGGAGCAAGCGTTATCCGGATTTATTGGGTGTAAAGGGTGCGTAGACGGGAGAACAAGTTAGTTGTGAAAGCCCTCGGCTTAACTGAGGAACTGCAACTAAAACTATTTTTCTTGAGTGCAGGAGAGGAAAGCGGAATTCCTAGTGTAGCGGTGAAATGCGTAGATATTAGGAGGAACACCAGTGGCGAAGGCGGCTTTCTGGACTGTAACTGACGTTGAGGCACGAAAGTGTGGGGAGCAAACAGG
ASV 295	ASV	TACGGAGGGTGCAAGCGTTACTCGGAATCACTGGGCGTAAAGGGCGCGTAGGCGGATTATCAAGTCTCTTGTGAAATCTAGGAGCTTAACTTCTAAACTGCTTGGGAAACTGATAATCTAGAGTGGGGGAGAGGCAGATGGAATTGGTGGTGTAGGGGTAAAATCCGTAGATATCACCAAGAATACCCATTGCGAAGGCGATCTGCTGGAACTTAACTGACGCTAAGGCGCGAAAGCGTGGGGAGCAAACAGG
ASV 292	ASV	TACGGGGGATGCGAGCGTTATCCGGATTCATTGGGTTTAAAGGGTGCGTAGGCTGTGCGTCAAGTCAGGGGTGAAATACTTTCGCTTAACGAGAGTTCTGCCTTTGATACTGTCGCGCTGGAGTGCGGATGCCGCTGGAGGAATGAGTGGTGTAGCGGTGAAATGCTTAGATATCACTCAGAACACCGATTGCGAAGGCATCTAGCGAATCCGTAACTGACGCTGAGGCACGAAAGCGTGGGGATAGAACAGG
ASV 300	ASV	TACGTAGGGAGCGAGCGTTGTCCGGATTTATTGGGTGTAAAGGGTGCGTAGGCGGTCAAGTAAGTCAGGCGTGTAATTCAGGGGCTTAACCCCTGGACGGCGCTTGAAACTGCATGGCTTGAGTGAAGTAGAGGCAGATGGAATTTCCAGTGTAGCGGTGAAATGCGTAGATATTGGAAGGAACACCGGTGGCGAAGGCGGTCTGCTGGGCTTTAACTGACGCTGAGGCACGAAAGCATGGGGAGCAAACAGG
ASV 298	ASV	TACGTAGGGGGCAAGCGTTATCCGGATTTACTGGGTGTAAAGGGAGCGTAGACGGCACAGCAAGTCTGATGTGAAAGCCCGGGGCCCAACCCCGGAACTGCATTGGAAACTGTTGGGCTTGAGTGCAGGAGAGGTAAGCGGAATTCCTAGTGTAGCGGTGAAATGCGTAGATATTAGGAGGAACACCAGTGGCGAAGGCGGCTTACTGGACTGTAACTGACGTTGAGGCTCGAAAGCGTGGGGAGCAAACAGG
ASV 301	ASV	TACGTAGGGAGCAAGCGTTATCCGGATTTATTGGGTGTAAAGGGTGCGTAGACGGGAAGACAAGTTGGTTGTGAAATCCCTCGGCTTAACTGAGGAACTGCAACCAAAACTATCTTTCTTGAGTACTGGAGAGGAAAGTGGAATTCCTAGTGTAGCGGTGAAATGCGTAGATATTAGGAGGAACACCAGTGGCGAAGGCGACTTTCTGGACAGAAACTGACGTTGAGGCACGAAAGTGTGGGGAGCAAACAGG
ASV 302	ASV	TACGTAGGGTGCAAGCGTTATCCGGATTTACTGGGTGTAAAGGGCGAGTAGACGGTTATCTAAGTCAGTTGTGAAAACTCAGTGCTCAACATTGAGCGTGCAACTGAAACTAGACTACTAGAGTGCAGGAGAGGAAAATGGAATTCCTAGTGTAGCGGTGAAATGCGTAGATATTAGGAGGAACACCAGTGGCGAAGGCGATTTTCTGGACTGTAACTGACGTTGAGGCGCGAAAGTGTGGGGAGCAAACAGG
ASV 304	ASV	TACGTAGGTGGCAAGCGTTGTCCGGATTTACTGGGTGTAAAGGGCGTGTAGCCGGGTCGGCAAGTCAGATGTGAAATCCACGGGCTTAACTCGTGAACTGCATTTGAAACTGTTGATCTTGAGTATCGGAGAGGCAATCGGAATTCCTAGTGTAGCGGTGAAATGCGTAGATATTAGGAGGAACACCAGTGGCGAAGGCGGATTGCTGGACGACAACTGACGGTGAGGCGCGAAAGCGTGGGGAGCAAACAGG
ASV 303	ASV	TACGGAAGGTCCGGGCGTTATCCGGATTTATTGGGTTTAAAGGGAGCGTAGGCCGCCTGTTAAGCGTGTTGTGAAATGTCGGGGCTCAACCTGGGCATTGCAGCGCGAACTGGCAGGCTTGAGTGCGCGGGAAGTGGGCGGAATTCGTCGTGTAGCGGTGAAATGCTTAGATATGACGAAGAACTCCGATTGCGAAGGCAGCCCGCTGTAGCGCAACTGACGCTGAAGCTCGAAAGCGTGGGTATCGAACAGG
ASV 305	ASV	TACGAAGGGTGCGAGCGTTGTTCGGAATTACTGGGTGTAAAGGGCGTGTAGGCGGACTGTCAAGTTAGTGGTGAAACCCCTGGGCTTAACCTGGGAACTGCCATTGATACTGATAGTCTTGAGTATCGGAGAGGATAACGGAATATCCAGTGTAGAGGTGAAATTCGTAGATATTGGATAGAACACCGGTGGCGAAGGCGGTTATCTGGCCGGTTACTGACGCTGAGGCGCGAGAGCGTGGGGAGCAAACAGG
ASV 308	ASV	TACGTAGGGAGCGAGCGTTATCCGGAATTATTGGGTGTAAAGCGTGTGTAGGCGGGAAATTAAGTCTAAGGTCTAAGCCCGGAGCTCAACTCCGGTTCGCCTTAGAAACTGATTTTCTTGAGTATGGTAGAGGCAAACGGAATTTCTAGTGTAGCGGTAAAATGCGTAGATATTAGAAGGAACACCAGTGGCGAAGGCGGTTTGCTGGGCCACCACTGACGCTGAGACACGAAAGCGTGGGGAGCAAATAGG
ASV 307	ASV	TACGTATGGTGCAAGCGTTATCCGGATTTACTGGGTGTAAAGGGAGCGTAGACGGCTGTGTAAGTCTGAAGTGAAAGCCCGGGGCTCAACCCCGGGACTGCTTTGGAAACTATGCAGCTAGAGTGTCGGAGAGGTAAGTGGAATTCCCAGTGTAGCGGTGAAATGCGTAGATATTGGGAGGAACACCAGTGGCGAAGGCGGCTTACTGGACGATGACTGACGTTGAGGCTCGAAAGCGTGGGGAGCAAACAGG
ASV 210	ASV	TACGGAAGGTCCGGGCGTTATCCGGATTTATTGGGTTTAAAGGGAGCGTAGGCCGCGGGTTAAGCGTGTTGTGAAATGCAGGGGCTCAACCTCTGCACTGCAGCGCGAACTGGCTTGCTTGAGTACGCACAACGTGGGCGGAATTCGTGGTGTAGCGGTGAAATGCTTAGATATCACGAAGAACTCCGATTGCGAAGGCAGCTCACGGGAGCGCAACTGACGCTGAAGCTCGAAAGCGCGGGTATCGAACAGG
ASV 306	ASV	TACGTAGGGAGCAAGCGTTATCCGGATTTACTGGGTGTAAAGGGCGCGCAGGCGGGCCGGTAAGTTGGAAGTGAAATCTATGGGCTTAACCCATAAACTGCTTTCAAAACTGCTGGTCTTGAGTGATGGAGAGGCAGGCGGAATTCCGTGTGTAGCGGTGAAATGCGTAGATATACGGAGGAACACCAGTGGCGAAGGCGGCCTGCTGGACATTAACTGACGCTGAGGCGCGAAAGCGTGGGGAGCAAACAGG
ASV 313	ASV	TACGTAGGGGGCAAGCGTTATCCGGATTTACTGGGTGTAAAGGGAGCGTAGACGGTTTTGCAAGTCTGAAGTGAAAGCCCGGGGCTTAACCCCGGGACTGCTTTGGAAACTGTAGGACTGGAGTGCAGGAGAGGTAAGCGGAATTCCTAGTGTAGCGGTGAAATGCGTAGATATTAGGAGGAACACCAGTGGCGAAGGCGGCTTACTGGACTGTAACTGACGTTGAGGCTCGAAAGCGTGGGGAGCAAACAGG
ASV 311	ASV	TACGTAGGGGGCAAGCGTTATCCGGAATTACTGGGTGTAAAGGGTGCGTAGGTGGTATGGCAAGTCAGAAGTGAAAACCCAGGGCTTAACCCTGGGACTGCTTTTGAAACTGTCAGACTGGAGTGCAGGAGAGGTAAGCGGAATTCCTAGTGTAGCGGTGAAATGCGTAGATATTAGGAGGAACATCAGTGGCGAAGGCGGCTTACTGGACTGAAACTGACACTGAGGCACGAAAGCGTGGGGAGCAAACAGG
ASV 312	ASV	TACGTAGGGGGCGAGCGTTATCCGGATTTATTGGGCGTAAAGCGTGCGTAGGCGGTTTATTAAGTTTAAGATAAAAGCCTGAGGCTCAACCTCAGTTCGTCTTAAAAACTGGTAGACTAGAGTATGGTAGAGGCAAACGGAATTTCTAGTGTAGCGGTGAAATGCGTAGATATTAGAAGGAACACCAGTGGCGAAGGCGGTTTGCTGGGCCAAAACTGACGCTGAGGCACGAAAGCGTGGGGAGCAAATAGG
ASV 321	ASV	TACGTAGGTTGCGAGCGTTGTCCGGATTTACTGGGTGTAAAGGGCGTGTAGGCGGAGACGCAGGTCGGGAGTGAAAACCCGGGGCTCAACCCCGGAACTGCTTTCGAAACCGCGTCCCTTGAGTATCGGAGAGGCAAGCGGAATTCCTAGTGTAGCGGTGAAATGCGTAGATATTAGGAGGAACACCAGTGGCGAAGGCGGCTTGCTGGACGACAACTGACGCTGAGGCGCGAAAGCGTGGGGAGCAAACAGG
ASV 309	ASV	TACGTAGGTGGCGAGCGTTGTCCGGAATTATTGGGCGTAAAGGGAGCGCAGGCGGGATATCAAGTCTTTCTTAAAAGTGCGGGGCTCAACCCCGTGAGGGGAAGGAAACTGGTATTCTTGAGTGCAGGAGAGGAAAGCGGAATTCCTAGTGTAGCGGTGAAATGCGTAGATATTAGGAGGAACACCAGTGGCGAAGGCGGCTTTCTGGACTGTAACTGACGCTGAGGCTCGAAAGCCAGGGGAGCGAACGGG
ASV 315	ASV	TACGTAGGTGGCAAGCGTTGTCCGGATTTACTGGGTGTAAAGGGCGTGCAGCCGGGCCGACAAGTCAGATGTGAAATCCCGAGGCTTAACCTCGGAACTGCATTTGAAACTGTTGGTCTTGAGTATCGGAGAGGTCATCGGAATTCCTTGTGTAGCGGTGAAATGCGTAGATATAAGGAAGAACACCAGTGGCGAAGGCGGATGACTGGACGACAACTGACGGTGAGGCGCGAAAGCGTGGGGAGCGAACAGG
ASV 314	ASV	TACGTATGGAGCAAGCGTTATCCGGATTTACTGGGTGTAAAGGGAGTGTAGGTGGCCATGCAAGTCAGAAGTGAAAATCCGGGGCTCAACCCCGGAACTGCTTTTGAAACTGTAAGGCTGGAGTGCAGGAGGGGTGAGTGGAATTCCTAGTGTAGCGGTGAAATGCGTAGATATTAGGAGGAACACCAGTGGCGAAGGCGGCTCACTGGACTGTAACTGACACTGAGGCTCGAAAGCGTGGGGAGCAAACAGG
ASV 310	ASV	TACATAGGTAGCAAGCGTTATCCGGAATAACTGGGCGTAAAGGGAGCGTAGGTGGCGATGTAAGTCTCATGTGAAAGCCCGTGGCTTAACCACGGAACTGCATGAGATACTGTGTTGCTAGAGTGCGGGAAAGGCAAATGGAATTCCTAGTGTAGCGGTAGAATGCGTAGAGATTAGGAGGAACACCGGAGGCGAAGGCGATTTGCTGGAACGCAACTGACACTGAGGCTCGAAAGCGTGGGGAGCAAACAGG
ASV 323	ASV	TACGTAGGGGGCAAGCGTTATCCGGATTTACTGGGTGTAAAGGGAGCGTAGACGGAGCAGCAAGTCTGATGTGAAAACCCGGGGCTCAACCCCGGGACTGCATTGGAAACTGTTGATCTGGAGTGCCGGAGAGGTAAGCGGAATTCCTAGTGTAGCGGTGAAATGCGTAGATATTAGGAGGAACACCAGTGGCGAAGGCGGCTTACTGGACGGTAACTGACGTTGAGGCTCGAAAGCGTGGGGAGCAAACAGG
ASV 324	ASV	TACGTAGGTGGCGAGCGTTGTCCGGAATTATTGGGCGTAAAGGGAGCGCAGGCGGGAAGGTAAGTCTATCTTAAAAGTGCGGGGCTCAACCCCGTGATGGGATGGAAACTATCTTTCTTGAGTGCAGGAGAGGAAAGCGGAATTCCTAGTGTAGCGGTGAAATGCGTAGATATTAGGAGGAACACCAGTGGCGAAGGCGGCTTTCTGGACTGTAACTGACGCTGAGGCTCGAAAGCGTGGGGAGCGAACAGG
ASV 316	ASV	TACGTAGGTGGCAAGCGTTGTCCGGAATTACTGGGTGTAAAGGGAGCGTAGGCGGGACAGTAAGTTGAATGTGAAACCTATCGGCTTAACCGGTAGTTGCGTTCAAAACTATTGTTCTTGAGTGAAGTAGAGGCAGGCGGAATTCCTAGTGTAGCGGTGAAATGCGTAGATATTAGGAGGAACACCAGTGGCGAAGGCGGCCTGCTGGGCTTTTACTGACGCTGAGGCTCGAAAGTGTGGGGAGCAAACAGG
ASV 319	ASV	TACGTAGGGTGCGAGCGTTAATCGGAATTACTGGGCGTAAAGCGTGCGCAGGCGGTTGGGTAAGACAGATGTGAAATCCCCGGGCTTAACCTGGGAACTGCATTTGTGACTGTCCGACTGGAGTACGTCAGAGGGGGGTGGAATTCCGCGTGTAGCAGTGAAATGCGTAGATATGCGGAAGAACACCGATGGCGAAGGCAGCCCCCTGGGACGCAACTGACGCTCATGCACGAAAGCGTGGGGAGCAAACAGG
ASV 326	ASV	TACGTAGGGAGCAAGCGTTATCCGGATTTATTGGGCGTAAAGCGTGTGTAGGCGGTTTATTAAGTCTGAGATTAAAGCCTAAGGCTCAACCTTAGTTCGTTTCAGAAACTGGTAGACTAGAGTGCAGTAGAGGCAAATGGAATTCATAGTGTAGCGGTGGAATGCGTAGATATTATGAGGAACATCAGTGGCGAAGGCGATTTGCTGGGCTGTTACTGACGCTGAGACACGAAAGCGTGGGGAGCAAATAGG
ASV 328	ASV	TACGGAAGGTCCGGGCGTTATCCGGATTTATTGGGTTTAAAGGGAGCGTAGGCCGGGTATTAAGCGTGTTGTGAAATGTAGTGGCTCAACCTCTGCACTGCAGCGCGAACTGGTACTCTTGAGTACGCACAACGTGGGCGGAATTCGTGGTGTAGCGGTGAAATGCTTAGATATCACGAAGAACTCCGATTGCGAAGGCAGCTCACGGGAGCGCAACTGACGCTGAAGCTCGAAAGTGCGGGTATCGAACAGG
ASV 332	ASV	TACGTAGGGGGCAAGCGTTATCCGGATTTACTGGGTGTAAAGGGAGCGTAGACGGAACGGCAAGTTTGAAGTGAAATACCTGGGCTTAACCCGGGAACTGCTTTGAAAACTGTCGATCTAGAGTGTCGGAGAGGTAAGTGGAATTCCTGGTGTAGTAGTGAAATGCGTAGATATCAGGAAGAACACCGGAGGCGAAGGCGGCTTACTGGACGATAACTGACGTTGAGGCTCGAAAGCGTGGGGAGCAAACAGG
ASV 325	ASV	TACGTAGGGAGCAAGCGTTATCCGGATTTATTGGGTGTAAAGGGTGCGTAGACGGGAGATTAAGTTAGTTGTGAAAGCCCTCGGCTTAACTGAGGAACTGCAACTAAAACTGGTTTTCTTGAGTGCAGGAGAGGTAAGTGGAATTCCTAGTGTAGCGGTGAAATGCGTAGATATTAGGAGGAACACCAGTGGCGAAGGCGACTTACTGGACTGTAACTGACGTTGAGGCACGAAAGTGTGGGGAGCAAACAGG
ASV 318	ASV	TACGTAGGGGGCGAGCGTTATCCGGATTCATTGGGCGTAAAGCGCTCGTAGGCGGTCCGCTAGGTCGGGAGTCAAAACCGGGGGCTCAACCCCCGCACGCTCCCGATACCGGCGGACTTGAGTTTGGTAGGGGAAGGCGGAATTCCAAGTGTAGCGGTGGAATGCGCAGATATTTGGAAGAACACCGGTGGCGAAGGCGGCCTTCTGGGCCACGACTGACGCTGAGGAGCGAAAGCTAGGGGAGCGAACAGG
ASV 341	ASV	TACGGAAGGTCCGGGTGTTATCCGGATTTATTGGGTTTAAAGGGAGCGTAGGCCGCAGGTTAAGCGTGTTGTGAAATGTAGGGGCTCAACCTCTGCACTGCAGCGCGAACTGGCTTGCTTGAGTACGCACAAAGTGGGCGGAATTCGTGGTGTAGCGGTGAAATGCTTAGATATCACGAAGAACTCCGATTGCGAAGGCAGCTCACTGGAGCGCAACTGACGCTGAAGCTCGAAAGTGCGGGTATCGAACAGG
ASV 329	ASV	TACGTAGGGAGCGAGCGTTGTCCGGAATTACTGGGTGTAAAGGGAGCGTAGGCGGGACGGCAAGTCAGATGTGAAATACATGGGCTCAACCCATGGGCTGCATTTGAAACTGCTGTTCTTGAGTGAAGTAGAGGTAAGCGGAATTCCTGGTGTAGCGGTGAAATGCGTAGATATCAGGAGGAACACCGGTGGCGAAGGCGGCTTACTGGGCTTTTACTGACGCTGAGGCTCGAAAGCGTGGGGAGCAAACAGG
ASV 334	ASV	TACGTAGGGAGCAAGCGTTATCCGGATTTATTGGGTGTAAAGGGTGCGTAGACGGGAATACAAGTTAGTTGTGAAATCCCTCGGCTTAACTGAGGAACTGCAACTAAAACTATATTTCTTGAGTGCTGGAGAGGAAAGTGGAATTCCTAGTGTAGCGGTGAAATGCGTAGATATTAGGAGGAACACCAGTGGCGAAGGCGACTTTCTGGACAGTAACTGACGTTGAGGCACGAAAGTGTGGGGAGCAAACAGG
ASV 333	ASV	TACGTAGGGAGCAAGCGTTGTCCGGATTTATTGGGTGTAAAGGGTGCGTAGACGGGAAGTTAAGTTAGTTGTGAAATCCCTCGGCTCAACTGAGGAACTGCAACTAAAACTGATTTTCTTGAGTGCAGGAGAGGAAAGTGGAATTCCTAGTGTAGCGGTGAAATGCGTAGATATTAGGAGGAACACCAGTGGCGAAGGCGACTTTCTGGACTGTAACTGACGTTGAGGCACGAAAGTGTGGGGAGCAAACAGG
ASV 331	ASV	TACGTAGGGAGCGAGCGTTATCCGGATTTATTGGGTGTAAAGGGTGCGTAGACGGGAAATTAAGTTAGTTGTGAAATCCCTCGGCTCAACTGAGGAACTGCAACTAAAACTGATTTTCTTGAGTACTGGAGAGGAAAGTGGAATTCCTAGTGTAGCGGTGAAATGCGTAGATATTAGGAGGAACACCAGTGGCGAAGGCGACTTTCTGGACAGAAACTGACGTTGAGGCACGAAAGTGTGGGGAGCAAACAGG
ASV 335	ASV	TACGTAGGTGGCAAGCGTTGTCCGGAATTACTGGGTGTAAAGGGAGCGCAGGCGGGTGATCAAGTCAGCTGTGAAAACTACGGGCTTAACCCGTAGACTGCAGTTGAAACTGTTCATCTTGAGTGAAGTAGAGGTTGGCGGAATTCCGAGTGTAGCGGTGAAATGCGTAGATATTCGGAGGAACACCGGTGGCGAAGGCGGCCAACTGGGCTTTAACTGACGCTGAGGCTCGAAAGTGTGGGGAGCAAACAGG
ASV 339	ASV	TACGTAGGGGGCAAGCGTTATCCGGATTTACTGGGTGTAAAGGGAGCGCAGGCGGTACGGCAAGTCTGATGTGAAAGCCCGGGGCTCAACCCCGGGACTGCATTGGAAACTGTCGGACTAGAGTGTCGGAGGGGTAAGTGGAATTCCTAGTGTAGCGGTGAAATGCGTAGATATTAGGAGGAACACCAGTGGCGAAGGCGGCTTACTGGACGATCACTGACGCTGAGGCTCGAAAGCGTGGGGAGCAAACAGG
ASV 342	ASV	TACGTAGGTGGCAAGCGTTGTCCGGAATTATTGGGCGTAAAGCGCGCGCAGGTGGTTCTTTAAGTCTGATGTGAAAGCCCCCGGCTCAACCGGGGAGGGTCATTGGAAACTGGGGAACTTGAGTGCAGAAGAGGAAAGTGGAATTCCACGTGTAGCGGTGAAATGCGTAGAGATGTGGAGGAACACCAGTGGCGAAGGCGACTTTCTGGTCTGTAACTGACACTGAGGCGCGAAAGCGTGGGGAGCAAACAGG
ASV 327	ASV	TACGTAGGGAGCAAGCGTTATCCGGATTTACTGGGTGTAAAGGGCGCGCAGGCGGGCCGGCAAGTTGGAAGTGAAATCTATGGGCTTAACCCATAAACTGCTTTCAAAACTGCTGGTCTTGAGTGATGGAGAGGCAGGCGGAATTCCGTGTGTAGCGGTGAAATGCGTAGATATACGGAGGAACACCAGTGGCGAAGGCGGCCTGCTGGACATTAACTGACGCTGAGGCGCGAAAGCGTGGGGAGCAAACAGG
ASV 330	ASV	TACGTAGGTGGCGAGCGTTATCCGGATTTATTGGGCGTAAAGCGTCCGCAGCCGGTTTTGTAAGTCTAGAATAAAAGCCTGGGGCTCAACCCCAGTTCGTTCTAGAAACTGCAAGGCTAGAGTGTGGTAGAGGCAAATGGAATTTCTAGTGTAGCGGTAAAATGCGTAGATATTAGAAGGAACACCAGTGGCGAAGGCGATTTGCTGGGCCACCACTGACGGTCAGGGACGAAAGCGTGGGGAGCAAATAGG
ASV 356	ASV	TACGTAGGGGGCAAGCGTTATCCGGATTTACTGGGTGTAAAGGGAGCGTAGACGGCTTTGCAAGTCTGACGTGAAACTCCGGGGCTCAACCCCGGAACTGCGTTGGAAACTGTGAGGCTTGAGTGCCGGAGAGGTAAGCGGAATTCCTAGTGTAGCGGTGAAATGCGTAGATATTAGGAGGAACACCAGTGGCGAAGGCGGCTTACTGGACGGCAACTGACGTTGAGGCTCGAAAGCGTGGGGAGCAAACAGG
ASV 345	ASV	AACGTAGGTCACAAGCGTTGTCCGGAATTACTGGGTGTAAAGGGAGCGCAGGCGGGGGAACAAGTTGGAAGTGAAATCCATGGGCTCAACCCATGAACTGCTTTCAAAACTGTTCTTCTTGAGTAGTGCAGAGGTAGGCGGAATTCCCGGTGTAGCGGTGGAATGCGTAGATATCGGGAGGAACACCAGTGGCGAAGGCGGCCTACTGGGCACCAACTGACGCTGAGGCTCGAAAGTGTGGGTAGCAAACAGG
ASV 336	ASV	TACGGAGGATGCGAGCGTTATCCGGATTTATTGGGTTTAAAGGGTGCGTAGGCGGTTACTGTAAGTCAGCGGTGAAATTTAGGTGCTTAACACCTACCGTGCCGTTGATACTGCAGAGCTGGAATTAGGATGCTGTTGGCGGAATGTGTAGTGTAGCGGTGAAATGCATAGATATTACACAGAACACCGATTGCGAAGGCAGCTGACAAATCCTAAATTGACGCTGATGCACGAAAGTGTGGGGATCAAACAGG
ASV 337	ASV	TACGTAGGGAGCAAGCGTTATCCGGATTTATTGGGCGTAAAGGGTGCGTAGGCGGCTTGTTAAGTATGAAATTAAAGCCCGGGGCTTAACTCCGGTTTGTTTCATAAACTGGCAGGCTTGAGTATGGAAGAGGTAAACGGAATTTCTAGTGTAGCGGTGGAATGCGTAGATATTAGAAGGAACACCAGTGGCGAAGGCGGTTTACTGGGCCATTACTGACGCTGAGGCACGAAAGCGTGGGGAGCAAATAGG
ASV 340	ASV	TACGTAGGTGGCGAGCGTTATCCGGATTTATTGGGCGTAAAGCGTGCGCAGGCGGTTTGTTAAGTATAGAATTAAAGCCCGAAGCTTAACTTCGGTTCGTTCTATAAACTGGCAGACTTGAGTATGGTAGAGGCAAATGGAATTTCTAGTGTAGCGGTAAAATGCGTAGATATTAGAAGGAACACCAGTGGCGAAGGCGATTTGCTGGGCCATTACTGACGCTCATGCACGAAAGCGTGGGGAGCAAATAGG
ASV 343	ASV	TACGTAGGTGGCAAGCGTTGTCCGGATTTACTGGGTGTAAAGGGCGTGTAGGCGGGATTACAAGTCAGATGTGAAATACCGGGGCTTAACTCCGGGGCTGCATTTGAAACTGTAGTTCTTGAGTGCCGGAGAGGAAAGCGGAATTCCTAGTGTAGCGGTGAAATGCGTAGATATTAGGAGGAACACCAGTGGCGAAGGCGGCTTTCTGGACGGTAACTGACGCTGAGGCGCGAAAGCGTGGGGAGCAAACAGG
ASV 350	ASV	TACGTAGGTTGCGAGCGTTGTCCGGATTTACTGGGTGTAAAGGGCGTGTAGGCGGAGACGCAGGTCGGGAGTGAAATCCCGGGGCTCAACCCCGGAACTGCTTTCGAAACCGCGTCCCTTGAGTATCGGAGAGGCAAGCGGAATTCCTAGTGTAGCGGTGAAATGCGTAGATATTAGGAGGAACACCAGTGGCGAAGGCGGCTTGCTGGACGACAACTGACGCTGAGGCGCGAAAGCGTGGGGAGCAAACAGG
ASV 348	ASV	TACGTAGGGAGCGAGCGTTGTCCGGAATTACTGGGTGTAAAGGGAGCGTAGGCGGGGCTTTAAGTCAGGTGTGAAATGTATGGGCTCAACCCATAAACTGCACTTGAAACTGAGGCTCTTGAGTGAAGTAGAGGCAGGCGGAATTCCTAGTGTAGCGGTGAAATGCGTAGATATTAGGAGGAACATCAGTGGCGAAGGCGGCCTGCTGGGCTTTTACTGACGCTGAGGCTCGAAAGCGTGGGGAGCAAACAGG
ASV 346	ASV	TACGTAGGGAGCAAGCGTTATCCGGATTTATTGGGTGTAAAGGGTGCGTAGACGGGAAATTAAGTTAGTTGTGAAAGCCCTCGGCTCAACTGAGGAACTGCAACTAAAACTGGTTTTCTTGAGTGCGGGAGAGGAAAGTGGAATTCCTAGTGTAGCGGTGAAATGCGTAGATATTAGGAGGAACACCAGTGGCGAAGGCGACTTTCTGGACCGTAACTGACGTTGAGGCACGAAAGTGTGGGGAGCAAACAGG
ASV 358	ASV	TACGTAGGGGGCAAGCGTTATCCGGATTTACTGGGTGTAAAGGGAGCGTAGACGGCAAGGCAAGTCTGATGTGAAAGGCTGGGGCTCAACCCCGGGACTGCATTGGAAACTGTCCTGCTGGAGTGCCGGAGAGGTAAGCGGAATTCCTAGTGTAGCGGTGAAATGCGTAGATATTAGGAGGAACACCAGTGGCGAAGGCGGCTTACTGGACGGTAACTGACGTTGAGGCTCGAAAGCGTGGGGAGCAAACAGG
ASV 344	ASV	TACGTAGGTGGCAAGCGTTGTCCGGAATTACTGGGTGTAAAGGGAGCGTAGGCGGGCAGGCAAGTCAGGCGTGAAATATATCGGCTCAACCGGTATCGGCGCTTGAAACTGCAGGTCTTGAGTGAAGTAGAGGTTGGCGGAATTCCTAGTGTAGCGGTGAAATGCGTAGATATTAGGAGGAACACCAGTGGCGAAGGCGGCCAACTGGGCTTTTACTGACGCTGAGGCTCGAAAGTGTGGGGAGCAAACAGG
ASV 347	ASV	TACGTAGGGAGCGAGCGTTATCCGGATTTATTGGGCGTAAAGGGTGCGTAGGCGGCTTGTTAAGTATGAGATTAAAGCCCGAGGCTTAACCTCGGTTCGTTTCATAAACTGGCAGGCTTGAGTATGGCAGAGGTAAACGGAATTTCTAGTGTAGCGGTAGAATGCGTAGATATTAGAAGGAACACCAGTGGCGAAGGCGGTTTACTGGGCCATAACTGACGCTGAGGCACGAAAGCGTGGGGAGCAAATAGG
ASV 352	ASV	TACGTAGGGGGCGAGCGTTATCCGGATTTATTGGGCGTAAAGCGTGTGTAGGCGGTTTATTAAGTTTAAGATTAAAGCCCGGGGCTCAACTCCGGTAAGTCTTAAAAACTGGTAGACTTGAGTACGGTAGAGGCAAACGGAATTTCTAGTGTAGCGGTGAAATGCGTAGATATTAGAAGGAACACCAGTGGCGAAAGCGGTTTGCTGGGCCGTTACTGACGCTGAGGCACGAAAGCGTGGGGAGCAAATAGG
ASV 355	ASV	TACGTAGGGAGCAAGCGTTATCCGGATTTATTGGGTGTAAAGGGTGCGTAGACGGGACATTAAGTTAGTTGTGAAAGCCCTCGGCTTAACTGAGGAACTGCAACTAAAACTGATATTCTTGAGTGCAGGAGAGGAAAGTGGAATTCCTAGTGTAGCGGTGAAATGCGTAGATATTAGGAGGAACACCAGTGGCGAAGGCGACTTTCTGGACTGTAACTGACGTTGAGGCACGAAAGTGTGGGGAGCAAACAGG
ASV 353	ASV	TACGTAGGGAGCGAGCGTTATCCGGATTTATTGGGTGTAAAGGGTGCGTAGGCGGTTTAACAGGTCTATGGTTTAAGTCCGAAGCTTAACTTCGGTTCGCCATAGAAACCATTTTACTTGAGTATGGTAGAGGCAAGTGGAATTTCTAGTGTAGCGGTTAAATGCGTAGATATTAGAAGGAACACCGGTGGCGAAGGCGACTTGCTGGGCCATCACTGACGCTGAGGCACGAAAGCGTGGGGAGCAAATAGG
ASV 354	ASV	TACGTAGGTGGCGAGCGTTATCCGGAATGATTGGGCGTAAAGGGTGCGTAGGTGGCCAGGAAAGTCTGGAGTAAAAGGTAGGGGCTCAACTCCTGCTGGCTCTGGAAACTTCCTAGCTAGAGAGCAGAAGAGGGCAGCGGAACTCCATGTGTAGCGGTAAAATGCGTAGATATATGGAAGAACACCGGTGGCGAAGGCGGCTGCCTGGTCTGCTACTGACACTGAAGCACGAAAGCGTGGGGAGCAAATAGG
ASV 351	ASV	TACAGAGGTCGCGAGCGTTGTTCGGATTTACTGGGCGTAAAGGGCGCGTAGGCGGCGGAGCGTGTCGGATGTGAAATCCCCGGGCCCAACCCGGGAAGTGCGTCCGAAACTGCCCCGCTGGAGGACGGAAGAGGGAATCGGAATATAGGGTGTAGCGGTGAAATGCGTTGATATCCTATAGAACACCGGATGCGAAGGCGGATTCCTGGTACGTATCTGACGCTGAGGCGCGAAAGTCGGGGGAGCAAACAGG
ASV 349	ASV	TACGTAGGTGGCAAGCGTTGTCCGGAATGATTGGGCGTAAAGGGCGCGCAGGCGGCTGTGCCAGTCGGTCTTAAAAGTGCGGGGCTTAACCCCGTGAGGGGACCGAAACTGCACGGCTTGAGTGCCGGAGAGGAAAGCGGAATTCCTAGTGTAGCGGTGAAATGCGTAGATATTAGGAAGAACACCAGTGGCGAAAGCGGCTTTCTGGACGGTAACTGACGCTGAGGCGCGAAAGCCAGGGGAGCGAACGGG
ASV 360	ASV	TACGAAGGGTGCAAGCGTTGTTCGGAATTACTGGGTGTAAAGGGCGTGTAGGCGGACCTGTAAGTTAGTGGTGAAAGCCTTGGGCTTAACCTGAGACGTGCCATTGATACTGTGGGTCTGGAGTATCAGAGAGGATGACGGAATATCCAGTGTAGAGGTGAAATTCGTAGATATTGGATAGAACACCGGTGGCGAAGGCGGTTATCTGGCTGATTACTGACGCTGAGGCGCGAGAGCGTGGGGAGCAAACAGG
ASV 364	ASV	TACGTAGGTGGCAAGCGTTATCCGGAATTATTGGGCGTAAAGCGCGCGCAGGTGGTTTCTTAAGTCTGATGTGAAAGCCCACGGCTCAACCGTGGAGGGTCATTGGAAACTGGGAGACTTGAGTGCAGAAGAGGAAAGTGGAATTCCATGTGTAGCGGTGAAATGCGTAGAGATATGGAGGAACACCAGTGGCGAAGGCGACTTTCTGGTCTGTAACTGACACTGAGGCGCGAAAGCGTGGGGAGCAAACAGG
ASV 359	ASV	TACGTAGGGAGCAAGCGTTATCCGGATTTATTGGGTGTAAAGGGTGCGTAGACGGAAAGGCAAGTTAGTTGTGAAAGCCCTCGGCTTAACTGAGGAACTGCAACTAAAACTATCATTCTTGAGTACTGGAGGGGAAAGCGGAATTCCTAGTGTAGCGGTGAAATGCGTAGATATTAGGAAGAACACCGGTGGCGAAGGCGGCTTTCTGGACAGTAACTGACGTTGAGGCACGAAAGTGTGGGGAGCAAACAGG
ASV 372	ASV	TACGTATGGAGCAAGCGTTATCCGGATTTACTGGGTGTAAAGGGAGCGTAGGCGGTATGACAAGTCTGATGTGAAAGGCCGGGGCTCAACCCCGGGACTGCATTGGAAACTGTCGCACTTGAGTGTCGGAGAGGTAAGTGGAATTCCTAGTGTAGCGGTGAAATGCGTAGATATTAGGAGGAACACCAGTGGCGAAGGCGGCTTACTGGACGACAACTGACGCTGAGGCTCGAAAGCGTGGGGAGCAAACAGG
ASV 367	ASV	TACGGAGGGTGCAAGCGTTAATCGGAATAACTGGGCGTAAAGGGCATGCAGGCGGTTCATCAAGTAGGATGTGAAAGCCCCGGGCTCAACCTGGGAATTGCATTCTAAACTGGTGGACTAGAGTATTGCAGGGGGAGACGGAATTCCAGGTGTAGCGGTGGAATGCGTAGATATCTGGAAGAACACCAAAGGCGAAGGCAGTCTCCTGGGCAAATACTGACGCTCATATGCGAAAGCGTGGGTAGCAAACAGG
ASV 357	ASV	TACGGAAGGTCCGGGCGTTATCCGGATTCATTGGGTTTAAAGGGAGCGTAGGCCGCCCTTTAAGCGTGTTGTGAAATGTAGGGGCTCAACCCCTGCACTGCAGCGCGAACTGGAGGGCTTGAGTACACGCAAGGCAGGCGGAATTCGTGGTGTAGCGGTGAAATGCTTAGATATCACGAAGAACCCCGATTGCGAAGGCAGCTTGCCGGAGTGTAACTGACGCTGAAGCTCGAAAGCGCGGGTATCGAACAGG
ASV 362	ASV	TACGTAGGGGGCGAGCGTTATCCGGATTTATTGGGCGTAAAGCGTGCGTAGGCGGTTTATTAAGTCTAGAATTAAAGCCCGAGGCTTAACCTCGGTTCGTTCTAGATACTGGTTGACTAGAGTACAGTAGAGGCAAATGGAATTCCTAGTGTAGCGGTGGAATGCGTAGATATTAGGAGGAACACCAGTGGCGAAGGCGATTTGCTGGGCTGTAACTGACGCTGAGGTACGAAAGCGTGGGTAGCAAATAGG
ASV 366	ASV	TACGTAGGGGGCGAGCGTTATCCGGATTTATTGGGCGTAAAGCGTGTGTAGGCGGTTTGTTAAGTTTAAGATTAAAGCCTGGGGCTCAACTCCAGTTCGTCTTAAAAACTGGCAGACTAGAGTACGGTAGAGGCAAACGGAATTTCTAGTGTAGCGGTGAAATGCGTAGATATTAGAAGGAACACCAGTGGCGAAAGCGGTTTGCTGGGCCGTTACTGACGCTGAGGCACGAAAGCGTGGGGAGCAAATAGG
ASV 361	ASV	TACGTAGGGAGCGAGCGTTATCCGGATTTATTGGGTGTAAAGGGTGCGTAGGCGGTTTAACAGGTCTGTGGTCTAAGCCCGAAGCTTAACTTCGGTTCGCCACAGAAACCGTTTTACTTGAGTATGGTAGAGGCAAGTGGAATTTCTAGTGTAGCGGTTAAATGCGTAGATATTAGAAGGAACACCAGTGGCGAAGGCGACTTGCTGGGCCATCACTGACGCTGAGGCACGAAAGCGTGGGGAGCAAATAGG
ASV 363	ASV	TACGTAGGTGGCGAGCGTTATCCGGAATGATTGGGCGTAAAGGGTGCGTAGGTGGCCGGGAAAGTCTGGAGTAAAAGGTATGGGCTCAACCCGTACTGGCTCTGGAAACTGTCCGGCTAGAGAGCAGAAGAGGACGGCGGAACTCCATGTGTAGCGGTAAAATGCGTAGATATATGGAAGAACACCGGTGGCGAAGGCGGCCGTCTGGTCTGCGACTGACACTGAAGCACGAAAGCGTGGGGAGCAAATAGG
ASV 368	ASV	TACGTAGGGGGCAAGCGTTATCCGGAATTATTGGGCGTAAAGAGTACGTAGGTGGTTACCTAAGCACGAGGTATAAGGCAATGGCTCAACTATTGTTCGCCTTGTGAACTGGGCTACTTGAGTGCAGGAGAGGAAAGCGGAATTCCTAGTGTAGCGGTGAAATGCGTAGATATTAGGAGGAACACCAGTGGCGAAGGCGGCTTTCTGGACTGTAACTGACACTGAGGTACGAAAGCGTGGGGAGCAAACAGG
ASV 436	ASV	TACGGAAGGTCCGGGCGTTATCCGGATTTATTGGGTTTAAAGGGAGCGTAGGCCGGAGATTAAGCGTGTTGTGAAATGTAGTTGCTCAACATCTGCACTGCAGCGCGAACTGGTTTCCTTGAGTACGCACAAAGTGGGCGGAATTCGTGGTGTAGCGGTGAAATGCTTAGATATCACGAAGAACTCCGATTGCGAAGGCAGCTCACTGGAGCGCAACTGACGCTGAAGCTCGAAAGTGCGGGTATCGAACAGG
ASV 365	ASV	TACGTAGGTGGCGAGCGTTATCCGGAATCATTGGGCGTAAAGAGGGAGCAGGCGGCCGCAAGGGTCTGTGGTGAAAGCCCGAAGCTAAACTTCGGCGAGCCATGGAAACCGGGCGGCTAGAGTGCGGAAGAGGATCGTGGAATTCCATGTGTAGCGGTGAAATGCGTAGATATATGGAGGAACACCAGTGGCGAAGGCGACGGTCTGGGCCGCAACTGACGCTCATTCCCGAAAGCGTGGGGAGCAAATAGG
ASV 377	ASV	TACGTAGGGGGCAAGCGTTATCCGGATTTACTGGGTGTAAAGGGAGTGTAGGTGGCTGCGCAAGTCAGGAGTGAAAGCCCGGGGCTCAACCCCGGGACTGCTCTTGAAACTGCGTGGCTTGAGTGCAGGAGGGGCAGGCGGAATTCCTAGTGTAGCGGTGAAATGCGTAGATATTAGGAGGAACACCGGTGGCGAAGGCGGCCTGCTGGACTGTAACTGACACTGAGGCTCGAAAGCGTGGGGAGCAAACAGG
ASV 380	ASV	TACGTAGGTGGCAAGCGTTATCCGGATTTACTGGGTGTAAAGGGCGTGTAGGCGGGAGTGCAAGTCAGATGTGAAAATTATGGGCTCAACCCATAACCTGCATTTGAAACTGTACTTCTTGAGTACTGGAGAGGCAGGCGGAATTCCGTGTGTAGCGGTGAAATGCGTAGATATACGGAGGAACACCAGTGGCGAAGGCGGCCTGCTGGACAGCAACTGACGCTGAGGCGCGAAAGCGTGGGGAGCAAACAGG
ASV 369	ASV	TACGTATGGAGCAAGCGTTATCCGGATTTACTGGGTGTAAAGGGTGCGTAGGTGGCAGTGCAAGTCAGATGTGAAAGGCCGGGGCTCAACCCCGGAGCTGCATTTGAAACTGCATAGCTAGAGTACAGGAGAGGCAGGCGGAATTCCTAGTGTAGCGGTGAAATGCGTAGATATTAGGAGGAACACCAGTGGCGAAGGCGGCCTGCTGGACTGTTACTGACACTGAGGCACGAAAGCGTGGGGAGCAAACAGG
ASV 385	ASV	TACGTAGGGGGCAAGCGTTATCCGGATTTACTGGGTGTAAAGGGAGCGTAGGTGGCGTGGCAAGTCAGAAGTGAAAGCCCGGGGCTCAACTCCGGGACTGCTTTTGAAACTGTCATGCTAGAGTGCAGGAGAGGTAAGTGGAATTCCTAGTGTAGCGGTGAAATGCGTAGATATTAGGAGGAACACCAGTGGCGAAGGCGGCTTACTGGACTGTAACTGACACTGAGGCTCGAAAGCGTGGGGAGCAAACAGG
ASV 374	ASV	TACGTAGGTGGCAAGCGTTGTCCGGAATTATTGGGCGTAAAGCGCGCGCAGGTGGTTTCTTAAGTCTGATGTGAAAGCCCACGGCTCAACCGTGGAGGGTCATTGGAAACTGGGAGACTTGAGTGCAGAAGAGGATAGTGGAATTCCAAGTGTAGCGGTGAAATGCGTAGAGATTTGGAGGAACACCAGTGGCGAAGGCGACTGTCTGGTCTGTAACTGACACTGAGGCGCGAAAGCGTGGGGAGCAAACAGG
ASV 370	ASV	TACAGAGGTCGCAAGCGTTGTTCGGATTTACTGGGCGTAAAGGGCGCGTAGGCGGCGCGGCGTGTCGGATGTGAAATCCCCGGGCTCAACCCGGGAAGTGCGTCCGAGACTGCCGCGCTCGAGTCCGGAAGGGGGAATCGGAATGCAGGGTGTAGCGGTGAAATGCGTTGATATCCTGCAGAACACCGGAGGCGAAGGCGGATTCCTTGTACGGTACTGACGCTGAGGCGCGAAAGTCGGGGGAGCAAACAGG
ASV 371	ASV	TACGTAGGGGGCTAGCGTTATCCGGAATTACTGGGCGTAAAGGGTGCGTAGGTGGTTTCTTAAGTCAGAGGTGAAAGGCTACGGCTCAACCGTAGTAAGCCTTTGAAACTGGGAAACTTGAGTGCAGGAGAGGAGAGTGGAATTCCTAGTGTAGCGGTGAAATGCGTAGATATTAGGAGGAACACCAGTTGCGAAGGCGGCTCTCTGGACTGTAACTGACACTGAGGCACGAAAGCGTGGGGAGCAAACAGG
ASV 376	ASV	TACGTAGGGGGCGAGCGTTATCCGGATTTATTGGGCGTAAAGGGTGCGTAGGCGGTTTATTAAGTTTAAAATAAAAGCCCGAAGCTTAACTTCGGTTCGTTTTAAAAACTGGTAGACTTGAGTATAGTAGAGGCAAGTGGAATTTCTAGTGTAGCGGTTAAATGCGTAGATATTAGAAGGAACACCAGTGGCGAAGGCGACTTGCTGGGCTATTACTGACGCTGAGGCACGAAAGCGTGGGGAGCAAATAGG
ASV 392	ASV	TACAGAGGTCGCAAGCGTTGTTCGGATTTACTGGGCGTAAAGGGCACGTAGGCGGTAAGGCGTGTCGGATGTGAAATCTCCGGGCTCAACCTGGAAAGTGCGTCCGAAACTACCATACTAGAGTCCGGGAGAGGGAATCGGAATATAGGGTGTAGCGGTGAAATGCGTTGATATCCTATAGAACACCGGAGGCGAAGGCGGATTCCTTGAACGGTACTGACGCTCAGGTGCGAAAGTCGGGGGAGCAAACAGG
ASV 373	ASV	TACGGAGGATGCGAGCGTTATCCGGATTTATTGGGTTTAAAGGGAGCGCAGGCTGTCAGGCAAGTCAGCGGTCAAATGTCGGGGCTCAACCCCGGCCTGCCGTTGAAACTGCCGGACTAGAGTTCGAGTGAGGTATGCGGAATGCGTTGTGTAGCGGTGAAATGCATAGATATGACGCAGAACTCCGATTGCGAAGGCAGCATACCAACTCGCGACTGACGCTGAGGCTCGAAAGCGTGGGTATCGAACAGG
ASV 378	ASV	TACGTAGGTGGCAAGCGTTGTCCGGATTTACTGGGCGTAAAGGGAGCGTAGGCGGACTTTTAAGTGAGATGTGAAATACCCGGGCTCAACTTGGGTGCTGCATTTCAAACTGGAAGTCTAGAGTGCAGGAGAGGAGAATGGAATTCCTAGTGTAGCGGTGAAATGCGTAGAGATTAGGAAGAACACCAGTGGCGAAGGCGATTCTCTGGACTGTAACTGACGCTGAGGCTCGAAAGCGTGGGGAGCAAACAGG
ASV 381	ASV	AACGTAGGGTGCAAGCGTTGTCCGGAATTACTGGGTGTAAAGGGAGCGCAGGCGGACCGGCAAGTTGGAAGTGAAATCCACGGGCTCAACCCGTGAATTGCTTTCAAAACTGTTGGCCTTGAGTAGTGCAGAGGTAGGTGGAATTCCCGGTGTAGCGGTGGAATGCGTAGATATCGGGAGGAACACCAGTGGCGAAGGCGACCTACTGGGCACCAACTGACGCTGAGGCTCGAAAGTATGGGTAGCAAACAGG
ASV 382	ASV	TACGTAGGTGGCAAGCGTTATCCGGATTTATTGGGCGTAAAGGGTGCGCAGGCGGATTGTTAAGTTTAAGGTGAAAGCGTTGGGCTTAACCCAATATAGCCTTGAATACTGGCAATCTAGAGTGCAGAAGAGGGTAATGGAATTCCATGTGTAGCGGTAAAATGCGTAGATATATGGAGGAACACCAGCGGCGAAGGCGGTTACCTGGTCTGTAACTGACGCTCAGGCACGAAAGCGTGGGGAGCAAATAGG
ASV 383	ASV	AACATAGGGGGCAAGCGTTGTCCGGAATCACTGGGCGTAAAGGGCGCGTAGGTGGTGTGTTAAGTCGGATGTGAAATGTAGGGGCTCAACCCTTAACGTGCATCCGATACTGGCAGACTTGAGTGCGGAAGAGGCAAGTGGAATTCCTAGTGTAGCGGTGAAATGCGTAGATATTAGGAGGAACACCAGTGGCGAAGGCGACTTGCTGGGCCGTAACTGACGCTGAGGCGCGAAAGCGTGGGGAGCAAACAGG
ASV 391	ASV	TACGTAGGTGGCAAGCGTTGTCCGGATTTACTGGGTGTAAAGGGCGTGTAGGCGGAGCTGCAAGTCAGATGTGAAATCTGGGGGCTTAACCCTCAAACTGCATTTGAAACTGCAGCCCTTGAGTATCGGAGAGGCAGGCGGAATTCCTAGTGTAGCGGTGAAATGCGTAGATATTAGGAAGAACACCAGTGGCGAAGGCGGCCTGCTGGACGACAACTGACGCTGAGGCGCGAAAGCGTGGGGAGCAAACAGG
ASV 394	ASV	TACGTAGGTGGCAAGCGTTGTCCGGAATTATTGGGCGTAAAGCGCGCGCAGGTGGTCCTTTAAGTCTGATGTGAAAGCCCACGGCTCAACCGTGGAGGGTCATTGGAAACTGGGGGACTTGAGTGCAGAAGAGGAAAGTGGAATTCCAAGTGTAGCGGTGAAATGCGTAGAGATTTGGAGGAACACCAGTGGCGAAGGCGACTTTCTGGTCTGTAACTGACACTGAGGCGCGAAAGCGTGGGGAGCAAACAGG
ASV 386	ASV	TACGTAGGGGGCAAGCGTTATCCGGATTTACTGGGTGTAAAGGGAGCGTAGGTGGCAAGGCAAGTCAGATGTGAAAACCCGGGGCTCAACCCCGGGACTGCATTTGAAACTGTCTAGCTAGAGTGCAGGAGAGGTAAGTGGAATTCCTAGTGTAGCGGTGAAATGCATAGATATTAGGAGGAACACCAGTGGCGAAGGCGGCTTACTGGACTGTAACTGACACTGAGGCTCGAAAGCGTGGGGAGCAAACAGG
ASV 389	ASV	TACGTAGGGAGCAAGCGTTATCCGGATTTACTGGGTGTAAAGGGCGTGTAGGCGGGACTGCAAGTCAGATGTGAAAACTATGGGCTTAACCCATAGCCTGCATTTGAAACTGTAGTTCTTGAGTGGTGGAGAGGCAAATGGAATTCCTAGTGTAGCGGTGAAATGCGTAGATATTAGGAAGAACACCAGTGGCGAAGGCGATTTGCTGGACACTAACTGACGCTGAGGCGCGAAAGCGTGGGGAGCAAACAGG
ASV 384	ASV	TACGAAGGGGGCAAGCGTTGTTCGGAATTACTGGGCGTAAAGGGAGTGTAGGCGGTTTTGTAAGATAGCGGTGAAATGCCGGGGCTCAACCTCGGAATTGCCGTTATAACTATAAGACTAGAATGATAGAGAGGATGGCGGAATACCCAGTGTAGAGGTGAAATTCGTAGATATTGGGTAGAACACCGGTGGCGAAGGCGGCTATCTGGCTATAAATTGACGCTGAGGCTCGAAAGCATGGGGATCAAACAGG
ASV 379	ASV	TACATAGGGAGCAAGCGTTATCCGGATTTATTGGGTGTAAAGGGTGCGTAGACGGAAAATTAAGTTAGTTGTGAAATCCCTCGGCTCAACTGAGGAACTGCAACTAAAACTGGATTTCTTGAGTACGGGAGAGGAAAGCGGAATTCCTAGTGTAGCGGTGAAATGCGTAGATATTAGGAGGAACACCAGTGGCGAAGGCGGCTTTCTGGACCGCAACTGACGTTGAGGCACGAAAGTGTGGGGAGCAAACAGG
ASV 390	ASV	TACGTAGGGGGCAAGCGTTATCCGGATTTACTGGGTGTAAAGGGTGCGTAGGTGGCAAGGCAAGTCAGATGTGAAAGCCCGGGGCTCAACCCCGGTACTGCATTTGAAACTGTCTAGCTAGAGTGCAGGAGAGGTAAGCGGAATTCCTAGTGTAGCGGTGAAATGCGTAGATATTAGGAGGAACACCAGTGGCGAAGGCGGCTTACTGGACTGTAACTGACACTGAGGCACGAAAGCGTGGGGAGCAAACAGG
ASV 399	ASV	TACGTAGGTGGCAAGCGTTATCCGGATTTACTGGGTGTAAAGGGCGCGTAGGCGGGGATGCAAGTCAGATGTGAAATCTATGGGCTTAACCCATAAACTGCATTTGAAACTGTATCTCTTGAGTGCTGGAGAGGTAGACGGAATTCCTTGTGTAGCGGTGAAATGCGTAGATATAAGGAAGAACACCAGTGGCGAAGGCGGTCTACTGGACAGTAACTGACGCTGAGGCGCGAGAGCGTGGGGAGCAAACAGG
ASV 396	ASV	TACGTAGGGGGCAAGCGTTATCCGGAATTACTGGGTGTAAAGGGTGAGTAGGCGGCACGGCAAGTAAGATGTGAAAGCCCGAGGCTTAACCTCGGGATTGCATTTTAAACTGCTGAGCTAGAGTACAGGAGAGGAAAGCGGAATTCCCAGTGTAGCGGTGAAATGCGTAGATATTGGGAAGAACACCAGTGGCGAAGGCGGCTTTCTGGACTGGCACTGACGCTGAGGCACGAAAGCGTGGGGAGCGAACAGG
ASV 403	ASV	TACGTAGGTGGCGAGCGTTGTCCGGAATTATTGGGCGTAAAGGGAGCGCAGGCGGGAAGGTAAGTCTGTCTTAAAAGTGCGGGGCTCAACCCCGTGATGGGATAGAAACTATCTTTCTTGAGTGCAGGAGAGGAAAGCGGAATTCCTAGTGTAGCGGTGAAATGCGTAGATATTAGGAGGAACACCAGTGGCGAAGGCGGCTTTCTGGACTGTAACTGACGCTGAGGCTCGAAAGCGTGGGGAGCGAACAGG
ASV 388	ASV	TACGTATGGAGCAAGCGTTATCCGGATTTACTGGGTGTAAAGGGAGCGTAGACGGCATGGCAAGTCTGATGTGAAAATCCCGGGCTCAACCCGGGAACTGCATTGGAAACTGTTAAGCTAGAGTGCAGGAGAGGTAAGTGGAATTCCTAGTGTAGCGGTGAAATGCGTAGATATTAGGAGGAACACCAGTGGCGAAGGCGGCTTACTGGACTGTAACTGACGTTGAGGCTCGAAAGCGTGGGGAGCAAACAGG
ASV 422	ASV	TACGGAAGGTCCGGGCGTTATCCGGATTTATTGGGTTTAAAGGGAGCGTAGGCCGCGGGTTAAGCGTGTTGTGAAATGTAGGGGCTCAACCTCTGCACTGCAGCGCGAACTGGCTTGCTTGAGTACGCACAAAGTGGGCGGAATTCGTGGTGTAGCGGTGAAATGCTTAGATATCACGAAGAACTCCGATTGCGAAGGCAGCTCACTGGAGCGCAACTGACGCTGAAGCTCGAAAGCGCGGGTATCGAACAGG
ASV 398	ASV	TACGAAGGGTGCAAGCGTTGTTCGGTTTTACTGGGCGTAAAGCGTGTGTAGGCGGATTGGTAAGTTAGATGTGAAAGCCCGGAGCTCAACTCCGGAATTGCATTTAAAACTATCAGTCTAGAGGATAATAGAGGATAACGGAACTCCGAGTGTAGAGGTGGAATTCGTAGATATTCGGAAGAACATCAGTGGCGAAAGCGGTTATCTAGATTATTACTGACGCTGAGATACGAAAGCATGGGGAGCAAACAGG
ASV 397	ASV	TACGTAGGTGGCAAGCGTTGTCCGGATTTACTGGGCGTAAAGGGAGCGTAGGCGGACTTTTAAGTGGGATGTGAAATACCCGGGCTTAACCTGGGTGCTGCATTCCAAACTGGGAGTCTAGAGTGCAGGAGGGGAAAGTGGAATTCCTAGTGTAGCGGTGAAATGCGTAGAGATTAGGAAGAACACCGGTGGCGAAGGCGACTTTCTGGACTGTAACTGACGCTGAGGCTCGAAAGCGTGGGGAGCAAACAGG
ASV 400	ASV	TACGTAGGTGGCGAGCGTTATCCGGAATTACTGGGTGTAAAGGGTGTGTAGGCGGGGTGTCAAGTCAGATGTGAAAACTGTGGGCTCAACCCACAAACTGCATTTGAAACTGATACTCTTGAGAGTGGGAGAGGTAAACGGAATTCCTGGTGTAGTAGTGAAATGCGTAGATATCAGGAGGAACACCGGTGGCGAAGGCGGTTTACTGGACCACAACTGACGCTGAGACACGAAAGCGTGGGGAGCAAACAGG
ASV 395	ASV	TACGTAGGTCCCGAGCGTTGTCCGGATTTATTGGGCGTAAAGCGAGCGCAGGCGGTTTAATAAGTCTGAAGTTAAAGGCAGTGGCTTAACCATTGTTCGCTTTGGAAACTGTTAGACTTGAGTGCAGAAGGGGAGAGTGGAATTCCATGTGTAGCGGTGAAATGCGTAGATATATGGAGGAACACCGGTGGCGAAAGCGGCTCTCTGGTCTGTAACTGACGCTGAGGCTCGAAAGCGTGGGGAGCAAACAGG
ASV 387	ASV	TACGAAGGGGGCGAGCGTTGTTCGGAATTACTGGGCGTAAAGGGTGTGTAGGCGGCTTTGTAAGATAGCGGTGAAATACCTGGGCTTAACCTAGGAACTGCCGTTATTACTATAGAGCTAGAGTGATAGAGAGGATATTGGAATACCCAGTGTAGAGGTGAAATTCGTAGATATTGGGTAGAACACCGGTGGCGAAGGCGAGTATCTGGCTATTAACTGACGCTGAGGCACGAAAGCATGGGGATCAAACAGG
ASV 408	ASV	TACGTAGGGGGCAAGCGTTATCCGGATTTACTGGGTGTAAAGGGAGCGTAGACGGTTTTGCAAGTCTGAAGTGAAAGCCCGGGGCTTAACCCCGGGACTGCTTTGGAAACTGTAGGACTAGAGTGCAGGAGAGGTAAGTGGAATTCCTAGTGTAGCGGTGAAATGCGTAGATATTAGGAGGAACACCAGTGGCGAAGGCGGCTTACTGGACTGTAACTGACGTTGAGGCTCGAAAGCGTGGGGAGCAAACAGG
ASV 401	ASV	TACGTAGGGAGCAAGCGTTATCCGGATTTATTGGGTGTAAAGGGTGCGTAGACGGGAATTTAAGTTAGTTGTGAAATCCCTCGGCTCAACTGAGGAACTGCAACTAAAACTGGATTTCTTGAGTGCTGGAGAGGAAAGCGGAATTCCTAGTGTAGCGGTGAAATGCGTAGATATTAGGAGGAACACCAGTGGCGAAGGCGGCTTTCTGGACAGTAACTGACGTTGAGGCACGAAAGTGTGGGGAGCAAACAGG
ASV 404	ASV	TACGTAGGGGGCGAGCGTTGTCCGGAATGACTGGGCGTAAAGGGCGCGTAGGCGGCTTAATAAGTTAGAAGTGAAAGTCCTGCTTTCAAGGTGGGAATTGCTTTTAATACTGTTGAGCTTGAGTGCAGAAGAGGTAAGCGGAATTCCAAGTGTAGCGGTGAAATGCGTAGAGATTTGGAAGAACACCAGTGGCGAAGGCGGCTTACTGGGCTGTAACTGACGCTGAGGCGCGAAAGCGTGGGGAGCGAACAGG
ASV 402	ASV	TACGGAAGGTCCGGGCGTTATCCGGAATTATTGGGTTTAAAGGGAGCGCAGGCGGTCCGGTAAGCCTGCCGTGAAAAGTCGGCGCCCAACGCCGGCCTTGCGGTGGGAACTGCGGGACTTGAATCTGGGGGACGGCGGCGGAACTCGTGGTGTAGCGGTGAAATGCACAGATATCACGAAGAACGCCGGAGGCGGAAGCGGCCGCCGCCCGCAGCATTGACGCTGAGGCTCGAAGGTGCGGGTATCGAACAGG
ASV 409	ASV	TACGGAGGATGCGAGCGTTATCCGGATTTATTGGGTTTAAAGGGTGCGTAGGCGGACGATTAAGTCAGCGGTGAAAGCGTGTGGCTCAACCATACCACTGCCGTTGATACTGGTTGTCTTGAGTGTAAACGAGGTAGGCGGAATGTGATGTGTAGCGGTGAAATGCTTAGATATGTCACAGAACCCCGATTGCGAAGGCAGCTTACCAGGATACAACTGACGCTGAGGCACGAAAGCGTGGGTATCAAACAGG
ASV 407	ASV	TACGTAGGGGGCGAGCGTTATCCGGATTTATTGGGCGTAAAGCGTGTGTAGGCGGTTTATTAAGTCTAAAATCAAAGCCTGGGGCTTAACCCCAGTTCGTTTTAGAAACTGGTAGACTTGAGTGTGGTAGAGGCAAATGGAATTTCTAGTGTAGCGGTTAAATGCGTAGATATTAGAAGGAACACCAGTGGCGAAGGCGGTTTGCTGGGCCATTACTGACGCTGAGACACGAAAGCGTGGGGAGCAAATAGG
ASV 419	ASV	TACGGAAGGTCCAGGCGTTATCCGGATTCATTGGGTTTAAAGGGAGCGCAGGCCGCCCCTTAAGCGTGCTGTGAAATGTAGGTGCTCAACACCTGACGTGCAGCGCGAACTGGGGGACTTGAGTTCGCGGAACGTATGCGGAATTCGTGGTGTAGCGGTGAAATGCTTAGATATCACGAAGAACCCCGATTGCGAAGGCAGCATACGGTCGCGTTACTGACGCTGAGGCTCGAAAGCGCGGGTATCGAACAGG
ASV 405	ASV	AACGTAGGGTGCAAGCGTTGTCCGGAATTACTGGGTGTAAAGGGAGCGCAGGCGGACCGACAAGTTGGAAGTGAAATCCACGGGCTCAACCCGTGAATTGCTTTCAAAACTGTTGGCCTTGAGTAGTGCAGAGGTAGGTGGAATTCCCGGTGTAGCGGTGGAATGCGTAGATATCGGGAGGAACACCAGTGGCGAAGGCGACCTACTGGGCACCAACTGACGCTGAGGCTCGAAAGCATGGGTAGCAAACAGG
ASV 438	ASV	TACGTAGGGGGCAAGCGTTATCCGGATTTACTGGGTGTAAAGGGAGCGTAGGCGGCGAGGCAAGTCAGAAGTGAAAACCCAGGGCTCAACTCTGGGATTGCTTTTGAAACTGCTTTGCTTGATTTCAGGAGAGGTAAGCGGAATTCCTAGTGTAGCGGTGAAATGCGTAGATATTAGGAGGAACACCAGTGGCGAAGGCGGCTTACTGGACTGACAATGACGCTGAGGCTCGAAAGCGTGGGGAGCAAACAGG
ASV 410	ASV	TACGTAGGTGGCAAGCGTTGTCCGGAATTATTGGGCGTAAAGCGCGCGCAGGTGGTTTCTTAAGTCTGATGTGAAAGCCCCCGGCTCAACCGGGGAGGGTCATTGGAAACTGGGAGACTTGAGTGCAGAAGAGGATAGTGGAATTCCAAGTGTAGCGGTGAAATGCGTAGAGATTTGGAGGAACACCAGTGGCGAAGGCGACTATCTGGTCTGTAACTGACACTGAGGCGCGAAAGCGTGGGGAGCAAACAGG
ASV 413	ASV	TACGGAAGGTCCGGGCGTTATCCGGATTTATTGGGTTTAAAGGGAGCGTAGGCCGTTTGGTAAGCGTGTTGTGAAATGTCGCGGCTCAACCGGGGCACTGCAGCGCGAACTGTCAGACTTGAGTGCACAGTAGGAAGGCGGAATTCGTCGTGTAGCGGTGAAATGCTTAGATATGACGAAGAACTCCGATTGCGAAGGCAGCTTTCCGTAGTGTTACTGACGCTGAAGCTCGAAAGCGTGGGTATCGAACAGG
ASV 406	ASV	TACGTAGGTGACAAGCGTTGTCCGGATTTACTGGGTGTAAAGGGCGCGTAGGCGGGATAGCAAGTCAGTCGTGAAATACCGAGGCTCAACCTCGGGGCTGCGATTGAAACTGTTATTCTTGAGTATCGGAGAGGAAAGCGGAATTCCTAGTGTAGCGGTGAAATGCGTAGATATTAGGAGGAACACCAGTGGCGAAGGCGGCTTTCTGGACGACAACTGACGCTGAGGCGCGAAAGTGTGGGGAGCAAACAGG
ASV 418	ASV	TACGTAGGGAGCGAGCGTTATCCGGAATTATTGGGTGTAAAGCGTGTGTAGGCGGGAAATTAAGTCTAAGGTCTAAGCCCGGAGCTCAACTCCGGTTCGCCTTAGAAACTGATTTTCTTGAGTGTGGTAGAGGCAAACGGAATTTCTAGTGTAGCGGTAAAATGCGTAGATATTAGAAGGAACACCAGTGGCGAAGGCGGTTTGCTGGGCCATTACTGACGCTGAGACACGAAAGCGTGGGGAGCAAATAGG
ASV 414	ASV	TACGTAGGGAGCGAGCGTTATCCGGATTTATTGGGCGTAAAGGGTGCGTAGGCGGCTTGTTAAGTATGAAATTAAAGCCCGGGGCTCAACTCCGGTTCGTTTCATAAACTGGCTAGCTTGAGTATGGAAGAGGTAAACGGAATTTCTAGTGTAGCGGTGGAATGCGTAGATATTAGAAGGAACACCAGTGGCGAAGGCGGTTTACTGGGCCATTACTGACGCTGAGGCACGAAAGCGTGGGGAGCAAATAGG
ASV 430	ASV	TACGTAGGGAGCGAGCGTTGTCCGGAATTACTGGGTGTAAAGGGAGCGTAGGCGGGATGGCAAGTCAGATGTGAAAACTATGGGCTCAACCCATAGACTGCATTTGAAACTGCTGTTCTTGAGTGAGGTAGAGGTAAGCGGAATTCCTGGTGTAGCGGTGAAATGCGTAGAGATCAGGAGGAACATCGGTGGCGAAGGCGGCTTACTGGGCCTTTACTGACGCTGAGGCTCGAAAGCGTGGGGAGCAAACAGG
ASV 431	ASV	TACGGAGGATGCGAGCGTTATCCGGATTTATTGGGTTTAAAGGGTGCGTAGGCGGACGATTAAGTCAGCGGTGAAAGCGTGTGGCTCAACCATACCACTGCCGTTGATACTGGTTGTCTTGAGTGTAAATGAGGTAGGCGGAATGTGATGTGTAGCGGTGAAATGCTTAGATATGTCACAGAACCCCGATTGCGAAGGCAGCTTACCAGGATACAACTGACGCTGAGGCACGAAAGCGTGGGTATCAAACAGG
ASV 415	ASV	TACGGAAGGTTCAGGCGTTATCCGGATTTATTGGGTTTAAAGGGAGCGCAGGCGGACATTTAAGTCAGTTGTGAAATACGGCGGCTCAACCGTCGAACTGCAGTTGATACTGGATGTCTTGAGTGCACACAGGGATACTGGAATTCATGGTGTAGCGGTGAAATGCTCAGATATCATGAAGAACTCCAATCGCGAAGGCAGGTATCCGGGGTGCAACTGACGCTGAGGCTCGAAAGTGCGGGTATCAAACAGG
ASV 416	ASV	TACGTAGGTGGCGAGCGTTGTTCGGATTTATTGGGCGTAAAGGGTCTGTAGGAGGTTTGTTAAATACGAGGTGAAATCCGGGGGCTCAACCTCCGAATTGCCTTGTAGACTGATGAACTAGAGTACTGGAGAGGTAAGCGGAATACCAGGTGTAGCGGTGGAATGCGTAGATATCTGGTAGAACACCAATAGCGAAGGCAGCTTGCTGGACAGAGACTGACTCTGAGAGACGAAAGCATGGGGAGCAAACAGG
ASV 427	ASV	TACGTAGGGGGCAAGCGTTATCCGGATTTACTGGGTGTAAAGGGAGCGTAGACGGACTGGCAAGTCTGATGTGAAAGGCGGGGGCTCAACCCCTGGACTGCATTGGAAACTGTTAGTCTTGAGTGCCGGAGAGGTAAGCGGAATTCCTAGTGTAGCGGTGAAATGCGTAGATATTAGGAGGAACACCAGTGGCGAAGGCGGCTTACTGGACGGTAACTGACGTTGAGGCTCGAAAGCGTGGGGAGCAAACAGG
ASV 412	ASV	CACGTAAGGCGCGAGCGTTGTTCGGAATCATTGGGCGTAAAGGGCGTGTAGGCGGCCCTGCAAGCCTGGCGTGAAATCCCGGGGCTCAACCCCGGAACCGCGCTGGGAACTGCTGGGCTTGAGCCGCTGTGGCGCAGCCGGAATTCCAGGTGTAGGGGTGAAATCTGTAGATATCTGGAAGAACACCGATGGCGAAGGCAGGCTGCGAGCGGACGGCTGACGCTGAGGCGCGAAGGCGCGGGGAGCGAACAGG
ASV 417	ASV	AACGTAGGTCACAAGCGTTGTCCGGAATTACTGGGTGTAAAGGGAGCGCAGGCGGGAAGACAAGTTGGGAGTGAAATCCATGGGCTCAACCCATGAACTGCTTTCAAAACTGTTTTTCTTGAGTAGTGCAGAGGTAGGCGGAATTCCCGGTGTAGCGGTGGAATGCGTAGATATCGGGAGGAACACCAGTGGCGAAGGCGGCCTACTGGGCACCAACTGACGCTGAGGCTCGAAAGTGTGGGTAGCAAACAGG
ASV 421	ASV	TACGTAGGGAGCAAGCGTTGTCCGGAATTACTGGGTGTAAAGGGTGCGTAGGCGGCCGTAAGGGTCAGACGTGAAATATATGGGCTTAACCCATAGACTGCGTTTGAAACTATATGGCTTGAGTGAAGTAGAGGCAGGCGGAATTCCCTGTGTAGCGGTGAAATGCGTAGAGATAGGGAGGAACACCAGTGGCGAAGGCGGCCTGCTGGGCTTTAACTGACGCTGAGGCACGAAAGCGTGGGTAGCAAACAGG
ASV 423	ASV	TACGTAGGTGGCGAGCGTTGTTCGGATTTATTGGGCGTAAAGGGTCCGCAGGGGGTTGATTAAGTTTGACGTGAAATCCCGGAGCTTAACTCCGGAACTGCGTTGAAGACTGGTTGACTAGAGTGTTGGAGAGGTAATTGGAATTCCAGGTGTAGCGGTGGAATGCGTAGATATCTGGAAGAACATCGAGAGCGAAGGCAGATTACTGGACAACAACTGACCCTCAGGGACGAAAGCATGGGGAGCAAACAGG
ASV 433	ASV	TACGTAGGGAGCGAGCGTTATCCGGATTTATTGGGTGTAAAGGGTGCGTAGGCGGTTTCTTAAGTCTGTAGTCTAAGCCCGGAGCTTAACTCCGGTTCGCTACAGAAACTGAGTTACTTGAGTATGGTAGAGGCAAGTGGAATTTCTAGTGTAGCGGTTAAATGCGTAGATATTAGAAGGAACACCGGTGGCGAAGGCGACTTGCTGGGCCATCACTGACGCTGAGGCACGAAAGCGTGGGGAGCAAATAGG
ASV 425	ASV	TACAGAGGTCGCGAGCGTTGTTCGGATTTACTGGGCGTAAAGGGCGCGTAGGCGGCGGAGCGTGTCGGATGTGAAATCCCCGGGCCCAACCCGGGAAGTGCGTCCGAAACTGCCCCGCTCGAGGACGGAAGAGGGAATCGGAATATAGGGTGTAGCGGTGAAATGCGTTGATATCCTATAGAACACCGGATGCGAAGGCGGATTCCTGGTACGTATCTGACGCTGAGGCGCGAAAGCCGGGGGAGCAAACAGG
ASV 424	ASV	TACGTAGGGAGCAAGCGTTATCCGGATTTATTGGGTGTAAAGGGTGCGTAGACGGGAAATTAAGTTAGTTGTGAAATCCCTCGGCTTAACTGAGGAACTGCAACTAAAACTGGTTTTCTTGAGTGCGGGAGAGGAAAGTGGAATTCCTAGTGTAGCGGTGAAATGCGTAGATATTAGGAGGAACACCAGTGGCGAAGGCGACTTTCTGGACCGTAACTGACGTTGAGGCACGAAAGTGTGGGGAGCAAACAGG
ASV 447	ASV	TACGTAGGTGGCAAGCGTTGTCCGGATTTACTGGGTGTAAAGGGCGTGTAGACGGGACTGCAAGTCAGATGTGAAATTTATGGGCTCAACCCATAACCTGCATTTGAAACTGTGGTTCTTGAGTGATGGAGAGGTAAGCGGAATTCCTAGTGTAGCGGTGAAATGCGTAGATATTAGGAGGAACACCGGTGGCGAAGGCGGCTTACTGGACATTAACTGACGTTGAGGCGCGAAAGTGTGGGGAGCAAACAGG
ASV 440	ASV	TACGAAGGGTGCAAGCGTTGTTCGGATTTACTGGGCGTAAAGCGTCCGTAGGTGGTTTGTTAAGTCAGGGGTGAAATCCCAGGGCCCAACCCTGGAACTGCCTTTGATACTGGCAAGCTGGAGCGTGATAGAGGAAGATGGAACATCTGGTGTAGGGGTGAAATCCGTAGATATCAGATAGAACACCAATGGCGAAGGCAGTCTTCTGGATCATTGCTGACACTGAGGGACGAAAGCGTGGGTAGCAAACAGA
ASV 426	ASV	TACGTATGGTGCAAGCGTTATCCGGATTTACTGGGTGTAAAGGGTGCGTAGGTGGCAAGGCAAGTCTGAAGTGAAAATCCGGGGCTCAACCCCGGAACTGCTTTGGAAACTGTTTAGCTAGAGTACAGGAGAGGTAAGTGGAATTCCTAGTGTAGCGGTGAAATGCGTAGATATTAGGAGGAACACCAGTGGCGAAGGCGACTTACTGGACTGCTACTGACACTGAGGCACGAAAGCGTGGGGAGCAAACAGG
ASV 429	ASV	TACGTAGGGAGCAAGCGTTATCCGGATTTATTGGGCGTAAAGGGTGCGTAGGCGGTTTGTTAAGTATGAGATTAAAGCCTGGGGCTTAACCTCAGTTCGTTTCATAAACTGGCAGACTTGAGTATGGCAGAGGTAAACGGAATTTCTAGTGTAGCGGTTAAATGCGTAGATATTAGAAGGAACACCAGTGGCGAAGGCGGTTTACTGGGCCATAACTGACGCTGAGGCACGAAAGCGTGGGGAGCAAATAGG
ASV 420	ASV	TACGGAGGGTGCGAGCGTTGTCCGGAATCATTGGGCGTAAAGAGTTCGTAGGTGGCATGTAAAGTCTGGTGTTAAATGCAGGAGCTTAACTTCTGTTCGGCACTGGATACTTGCAGGCTAGAATGCGGTAGAGGTAAAGGGAATTCCTGGTGTAGCGGTGAAATGCGTAGATATCAGGAAGAACATCGGTGGCGTAAGCGCTTTACTGGGCCGTAATTGACACTGAGGAACGAAAGCCGGGGTAGCAAATGGG
ASV 442	ASV	TACGTAGGTTGCAAGCGTTGTCCGGATTTACTGGGTGTAAAGGGCGTGTAGGCGGAGATGCAAGTTGGGAGTGAAATCCATGGGCTCAACCCATGAACTGCTTTCAAAACTGCATCCCTTGAGTATCGGAGAGGCAAGCGGAATTCCTAGTGTAGCGGTGAAATGCGTAGATATTAGGAGGAACACCAGTGGCGAAGGCGGCTTGCTGGACGACAACTGACGCTGAGGCGCGAAAGCGTGGGGAGCAAACAGG
ASV 411	ASV	CACCGGCAGCTCTAGTGGTAGCAGTTTTTATTGGGCCTAAAGCGTCCGTAGCCGGTTTAATAAGTCTCTGGTGAAATCCTGCAGCTTAACTGTGGGAATTGCTGGAGATACTATTAGACTTGAGATCGGGAGAGGTTAGAGGTACTCCCAGGGTAGAGGTGAAATTCTGTAATCCTGGGAGGACCGCCTGTTGCGAAGGCGTCTGACTGGAACGATTCTGACGGTGAGGGACGAAAGCTAGGGGCGCGAACCGG
ASV 441	ASV	TACGTAGGTGGCAAGCGTTGTCCGGATTTACTGGGTGTAAAGGGCGTGCAGCCGGGCTTGCAAGTCAGATGTGAAATCCATGGGCTCAACCCATGAACTGCATTTGAAACTGTAGGTCTTGAGTGTCGGAGGGGCAATCGGAATTCCTAGTGTAGCGGTGAAATGCGTAGATATTAGGAGGAACACCAGTGGCGAAGGCGGATTGCTGGACGATAACTGACGGTGAGGCGCGAAAGTGTGGGGAGCAAACAGG
ASV 435	ASV	TACGTAGGGGGCGAGCGTTATCCGGATTTATTGGGCGTAAAGGGTGTGTAGGCGGTTTATTAAGTCTAAGATCAAAGCCCGAAGCTTAACTTCGGTTCGTCTTAGATACTGGTAGACTTGAGTATAGTAGAGGCAAACGGAACTTCTAGTGTAGCGGTTAAATGCGTAGATATTAGAAAGAACACCAGTGGCGAAAGCGGTTTGCTGGGCTATTACTGACGCTGAGACACGAAAGCGTGGGGAGCAAATAGG
ASV 451	ASV	TACGTATGGAGCAAGCGTTATCCGGATTTACTGGGTGTAAAGGGAGTGTAGGTGGTATCACAAGTCAGAAGTGAAAGCCCGGGGCTCAACCCCGGGACTGCTTTTGAAACTGTGGAACTGGAGTGCAGGAGAGGTAAGTGGAATTCCTAGTGTAGCGGTGAAATGCGTAGATATTAGGAGGAACACCAGTGGCGAAGGCGGCTTACTGGACTGTAACTGACACTGAGGCTCGAAAGCGTGGGGAGCAAACAGG
ASV 456	ASV	TACGTAGGTGGCAAGCGTTGTCCGGATTTACTGGGTGTAAAGGGCGTGTAGCCGGGAGGGCAAGTCAGATGTGAAATCCACGGGCTTAACTCGTGAACTGCATTTGAAACTGTTCTTCTTGAGTATCGGAGAGGCAATCGGAATTCCTAGTGTAGCGGTGAAATGCGTAGATATTAGGAGGAACACCAGTGGCGAAGGCGGATTGCTGGACGACAACTGACGGTGAGGCGCGAAAGCGTGGGGAGCAAACAGG
ASV 437	ASV	TACGTAGGGGGCAAGCGTTGTCCGGAATGACTGGGCGTAAAGGGCGCGTAGGCGGCCATTTAAGTTAGGAGTGAAAGTCCTGCTTTCAAGGTGGGAATTGCTTTTAATACTGGAAGGCTTGAGTGCAGAAGAGGTAAGTGGAATTCCCAGTGTAGCGGTGAAATGCGTAGAGATTGGGAAGAACACCAGTGGCGAAGGCGACTTACTGGGCTGTAACTGACGCTGAGGCGCGAAAGCGTGGGGAGCAAACAGG
ASV 428	ASV	TACGTAGGTGGCAAGCGTTGTCCGGAATTACTGGGTGTAAAGGGAGCGTAGGCGGGACAGTAAGTTGAATGTGAAATCTATCGGCTTAACCGGTAGTTGCGTTCAAAACTATTGTTCTTGAGTGAAGTAGAGGCAGGCGGAATTCCTAGTGTAGCGGTGAAATGCGTAGATATTAGGAGGAACACCAGTGGCGAAGGCGGCCTGCTGGGCTTTTACTGACGCTGAGGCTCGAAAGTGTGGGGAGCAAACAGG
ASV 457	ASV	TACGGAAGGTCCGGGCGTTATCCGGATTTATTGGGTTTAAAGGGAGCGTAGGCCGCCGATTAAGCGTGTTGTGAAATGTAGAGGCCCAACCTCTGCACTGCAGCGCGAACTGGTTGGCTTGAGTGTGCACAATGTAGGCGGAATTTGTGGTGTAGCGGTGAAATGCTTAGATATCACGAAGAACTCCGATTGCGAAGGCAGCCTGCAGGAGCGTTACTGACGCTGAAGCTCGAAGGTGCGGGTATCGAACAGG
ASV 443	ASV	TACGTAGGGGGCAAGCGTTATCCGGATTTACTGGGTGTAAAGGGAGCGTAGACGGTTTTGCAAGTCTGAAGTGAAAGCCCGGGGCTTAACCGCGGGACTGCTTTGGAAACTGTAGAACTAGAGTGCAGGAGAGGTAAGTGGAATTCCTAGTGTAGCGGTGAAATGCGTAGATATTAGGAGGAACACCAGTGGCGAAGGCGGCTTACTGGACTGTAACTGACGTTGAGGCTCGAAAGCGTGGGGAGCAAACAGG
ASV 439	ASV	TACGTAGGGGGCGAGCGTTATCCGGATTTATTGGGCGTAAAGCGTGCGTAGGCGGTTTATTAAGTTTAAGATAAAAGCCCGGGGCTCAACTCCGGTTCGTCTTAAAAACTGGTAAACTTGAGTATGGTAGAGGCAAACGGAATTTCTAGTGTAGCGGTGAAATGCGTAGATATTAGAAGGAACACCAGTGGCGAAGGCGGTTTGCTGGGCCAAAACTGACGCTGAGGCACGAAAGCGTGGGTAGCAAATAGG
ASV 444	ASV	TACGTAGGGAGCAAGCGTTATCCGGATTTATTGGGCGTAAAGGGTGCGTAGGCGGCTTGTTAAGTATGAAATTAAAGCCTGGAGCTTAACTCCAGTTCGTTTCATAAACTGGCTAGCTTGAGTATGGAAGAGGTAAACGGAATTTCTAGTGTAGCGGTGGAATGCGTAGATATTAGAAGGAACACCAGTGGCGAAGGCGGTTTACTGGGCCATTACTGACGCTGAGGCACGAAAGCGTGGGGAGCAAATAGG
ASV 448	ASV	TACGTAGGTGGCGAGCGTTGTCCGGAATTACTGGGTGTAAAGGGAGTGTAGGCGGGAAGGCAAGTCAGAAGTGAAAATTATGGGCTTAACCCATAACCTGCTTTTGAAACTGTTTTTCTTGAGTGAGGCAGAGGCAAGCGGAATTCCTAGTGTAGCGGTGAAATGCGTAGATATTAGGAGGAACACCAGTGGCGAAGGCGGCTTGCTGGGCCTTTACTGACGCTGAGGCTCGAAAGCGTGGGGAGCAAACAGG
ASV 454	ASV	TACGTAGGGGGCGAGCGTTATCCGGATTTATTGGGCGTAAAGCGTGTGTAGGCGGTTTATTAAGTCTGAGATGAAAGGCTATGGCTCAACCATAGTTTGTTTCAGAAACTGGTAGACTAGAGTGCAGTAGAGGCAATTGGAATTCATAGTGTAGCGGTGGAATGCGTAGATATTATGAGGAACATCAGTGGCGAAGGCGAATTGCTGGGCTGTTACTGACGCTGAGACACGAAAGCGTGGGGAGCAAATAGG
ASV 449	ASV	TACGTAGGGAGCAAGCGTTATCCGGATTTACTGGGTGTAAAGGGTGCGTAGGCGGCCATCTAAGTCTAAAGTGAAATTTTGGGGCTCAACCCCAGAGCTGCTTTGGAAACTGGGAGGCTAGAGTATAGGAGAGGAAAGCGGAACTCCACGTGTAGCGGTGAAATGCGTAGAGATGTGGAGGAACACCAGTAGCGAAGGCGGCTTTCTGGACTATTACTGACGCTGAGGCACGAAAGCGTGGGGAGCAAACAGG
ASV 476	ASV	TACGTAGGGGGCAAGCGTTATCCGGATTTACTGGGTGTAAAGGGAGCGTAGACGGCTTTGCAAGTCTGATGTGAAAGGCGGGGGCTCAACCCCTGGACTGCATTGGAAACTGTGGGGCTTGAGTGCCGGAGAGGTAAGCGGAATTCCTAGTGTAGCGGTGAAATGCGTAGATATTAGGAGGAACACCAGTGGCGAAGGCGGCTTACTGGACGGTAACTGACGTTGAGGCTCGAAAGCGTGGGGAGCAAACAGG
ASV 446	ASV	TACGTAGGTGGCGAGCGTTGTCCGGATTTACTGGGTGTAAAGGGCGTGTAGGCGGGATTACAAGTCAGATGTGAAATACCGGGGCTTAACTCCGGGGCTGCATTTGAAACTGTAGTTCTTGAGTGCCGGAGAGGAAAGCGGAATTCCTAGTGTAGCGGTGAAATGCGTAGATATTAGGAGGAACACCAGTGGCGAAGGCGGCTTTCTGGACGGTAACTGACGCTGAGGCGCGAAAGCGTGGGGAGCAAACAGG
ASV 445	ASV	TACGTAGGGTGCAAGCGTTATCCGGAATTATTGGGCGTAAAGAGCTCGTAGGCGGTTTGTCGCGTCTGGTGTGAAAGTCCATCGCTTAACGGTGGATCTGCGCTGGATACGGGCAAACTAGAGTGCAGTAGGGGAGACTGGAATTCCCGGTGTAACGGTGGAATGTGTAGATATCGGGAAGAACACCAATGGCGAAGGCAGGTCTCTGGGCTGTTACTGACGCTGAGGAGCGAAAGCGTGGGGAGCGAACAGG
ASV 452	ASV	TACGTAGGGAGCGAGCGTTGTCCGGAATGACTGGGTGTAAAGGGAGCGTAGGCGGGATGGCAAGTCAGATGTGAAAGCTGAGGGCTCAACCTTCAGACTGCATTTGAAACTGCTGTTCTTGAGTGAAGTAGAGGTAAGCGGAATTCCTGGTGTAGCGGTGAAATGCGTAGAGATCAGGAGGAACATCGGTGGCGAAGGCGGCTTACTGGGCTTTTACTGACGCTGAGGCTCGAAAGCGTGGGGAGCAAACAGG
ASV 460	ASV	TACGTAGGGGGCAAGCGTTATCCGGATTTACTGGGTGTAAAGGGAGCGTAGACGGTATGGCAAGTCTGATGTGAAAGGCCGGGGCTCAACCCCGGGACTGCATTGGAAACTGTCGAACTAGAGTGTCGGAGAGGCAAGTGGAATTCCTAGTGTAGCGGTGAAATGCGTAGATATTAGGAGGAACACCAGTGGCGAAGGCGGCTTGCTGGACGATGACTGACGTTGAGGCTCGAAAGCGTGGGGAGCAAACAGG
ASV 459	ASV	TACGTATGGTGCAAGCGTTATCCGGATTTACTGGGTGTAAAGGGAGCGCAGGCGGTGCGGCAAGTCTGATGTGAAAGCCCGGGGCTCAACCCCGGTACTGCATTGGAAACTGTCGTACTAGAGTGTCGGAGGGGTAAGTGGAATTCCTAGTGTAGCGGTGAAATGCGTAGATATTAGGAGGAACACCAGTGGCGAAGGCGGCTTACTGGACGATCACTGACGCTGAGGCTCGAAAGCGTGGGGAGCAAACAGG
ASV 458	ASV	TACGTAGGGAGCGAGCGTTGTCCGGAATTACTGGGTGTAAAGGGAGCGTAGGCGGGATCGCAAGTCAGATGTGAAAACTATGGGCTTAACCCATAAACTGCATTTGAAACTGTGGTTCTTGAGTGAAGTAGAGGTAAGCGGAATTCCTAGTGTAGCGGTGAAATGCGTAGATATTAGGAGGAACATCAGTGGCGAAGGCGGCTTACTGGGCTTTAACTGACGCTGAGGCTCGAAAGCGTGGGGAGCAAACAGG
ASV 450	ASV	TACGGAAGGTCCGGGCGTTATCCGGATTTATTGGGTTTAAAGGGAGCGCAGGCCGGGCGTTAAGCGTGTTGTGAAATGTAGGGGCCCAACCTCTGCACCGCAGCGCGAACTGGCGCCCTTGAGTACGCACGACGTTGGCGGAATTCGCCGTGTAGCGGTGAAATGCTTAGATATGGCGAAGAACTCCGATTGCGAAGGCAGCTGACGGGAGCGCTACTGACGCTCATGCTCGAAAGCGCGGGTATCGAACAGG
ASV 475	ASV	TACGTATGGAGCAAGCGTTATCCGGATTTACTGGGTGTAAAGGGTGCGTAGGTGGCAGTGCAAGTCAGATGTGAAAGGCCGGGGCTCAACCCCGGAGCTGCATTTGAAACTGCATAGCTAGAGTACAGGAGAGGCAAGCGGAATTCCTAGTGTAGCGGTGAAATGCGTAGATATTAGGAGGAACACCAGTGGCGAAGGCGGCTTGCTGGACTGTTACTGACACTGAGGCACGAAAGCGTGGGGAGCAAACAGG
ASV 463	ASV	TACGTAGGGGGCAAGCGTTGTCCGGAATGATTGGGCGTAAAGGGCGCGTAGGCGGCCAACTAAGTCTGAAGTGAAACTCCTGCTTTTAAGGTGGGAACTGCTTTGGATACTGGATGGCTTGAGTGCAGGAGAGGTAAGCGGAATTCCCGGTGTAGCGGTGAAATGCGTAGAGATCGGGAGGAACACCAGTGGCGAAGGCGGCTTACTGGACTGTAACTGACGCTGAGGCGCGAAAGTGTGGGGAGCAAACAGG
ASV 473	ASV	TACGAAGGGTGCAAGCGTTGTTCGGATTTACTGGGCGTAAAGCGTCCGTAGGTGGTTTGTTAAGTCAGGGGTGAAATCCCAGGGCCCAACCCTGGAACTGCCTTTGATACTGGCAAGCTGGAGCGTGATAGAGGAAGATGGAATATCTGGTGTAGGGGTGAAATCCGTAGATATCAGATAGAACACCAATGGCGAAGGCAGTCTTCTGGATCATTGCTGACACTGAGGGACGAAAGCGTGGGTAGCAAACAGA
ASV 472	ASV	AACGTAGGTCACAAGCGTTGTCCGGAATTACTGGGTGTAAAGGGAGCGCAGGCGGGTGATTAAGTTGGAAGTGAAATCCATGGGCTCAACCCATGAACTGCTTTCAAAACTGATTATCTTGAGTAGTGCAGAGGTAGGCGGAATTCCCGGTGTAGCGGTGGAATGCGTAGATATCGGGAGGAACACCAGTGGCGAAGGCGGCCTACTGGGCACCAACTGACGCTGAGGCTCGAAAGTGTGGGTAGCAAACAGG
ASV 464	ASV	TACGTAGGGGGCAAGCGTTATCCGGATTTACTGGGTGTAAAGGGAGCGTAGACGGATTAGCAAGTCTGATGTGAAAGGCAGGGGCTCAACCCCTGGACTGCATTGGAAACTGCCAGTCTTGAGTGCCGGAGAGGTAAGCGGAATTCCTAGTGTAGCGGTGAAATGCGTAGATATTAGGAGGAACACCAGTGGCGAAGGCGGCTTACTGGACGGCAACTGACGTTGAGGCTCGAAAGCGTGGGGAGCAAACAGG
ASV 467	ASV	TACGTAGGGGGCAAGCGTTATCCGGATTTACTGGGTGTAAAGGGAGCGTAGACGGCGAGACAAGTCTGAAGTGAAAACCCGGGGCTCAACCCTGGGACTGCTTTGGAAACTGCCTGGCTAGAGTGCAGGAGAGGTAAGTGGAATTCCTAGTGTAGCGGTGAAATGCGTAGATATTAGGAGGAACACCAGTGGCGAAGGCGGCTTACTGGACTGTAACTGACGTTGAGGCTCGAAAGCGTGGGGAGCAAACAGG
ASV 465	ASV	TACGTAGGGGGCGAGCGTTATCCGGATTTATTGGGCGTAAAGCGTGTGTAGGCGGTTTATTAAGTTTAAGATTAAAGCCCGGAGCTTAACTTCGGTTCGTCTTAAAAACTGGTAGACTTGAGTGTAGTAGAGGCAAGTGGAATTTCTAGTGTAGCGGTTAAATGCGTAGATATTAGAAGGAACACCAGTGGCGAAGGCGGCTTGCTGGGCTATTACTGACGCTGAGACACGAAAGCGTGGGGAGCAAATAGG
ASV 455	ASV	TACGTAGGTCACGAGCGTTATCCGGAATTATTGGGCGTAAAGAGTGAGCAGGCGGCTCGCTAAGCCGGGAGTGAAAGCGTGGGGCTCAACCCCATACAGCTCCCGGAACTGGCGGGCTAGAGTGCCTGAGAGGTCAACGGAACTCCATGTGTAGCGGTGAAATGCGTAGATATATGGAAGAACACCGGCGGCGAAGGCGGTTGACCAGCAGTGCACTGACGCTCAGTCACGAAAGCGTGGGGAGCAAATAGG
ASV 462	ASV	TACGTAGGGGGCGAGCGTTGTCCGGAATTACTGGGCGTAAAGGGTGCGTAGGCGGTTTGGTAAGTTGGATGTGAAATACCCGGGCTTAACTTGGGGGCTGCATCCAATACTGTCGGACTTGAGTGCAGGAGAGGAAAGCGGAATTCCTAGTGTAGCGGTGAAATGCGTAGATATTAGGAGGAACACCGGTGGCGAAGGCGGCTTTCTGGACTGTAACTGACGCTGAGGCACGAAAGCGTGGGGAGCAAACAGG
ASV 470	ASV	TACGTAGGTGGCAAGCGTTGTCCGGATTTACTGGGTGTAAAGGGTGCGCAGGCGGGACTGCAAGTTGGATGTGAAATACCGGGGCTTAACCCCGGAGCTGCATCCAAAACTGTAGTTCTTGAGTGAAGTAGAGGTAAGCGGAATTCCGAGTGTAGCGGTGAAATGCGTAGATATTCGGAGGAACACCAGTGGCGAAGGCGGCTTACTGGGCTTTAACTGACGCTGAGGCACGAAAGCATGGGTAGCAAACAGG
ASV 474	ASV	TACGTAGGATGCAAGCGTTATCCGGATTTACTGGGTGTAAAGGGAGCGCAGGCGGGACTTCAAGTTGGATGTGAAATGTCAAGGCTTAACCATGGCACTGCATCCAAAACTGTAGTTCTTGAGTGGAGTAGAGGTAAGCGGAATTCCGAGTGTAGCGGTGAAATGCGTAGATATTCGGAGGAACACCAGTGGCGAAGGCGGCTTACTGGGCTCTAACTGACGCTGAGGCTCGAAAGTGTGGGGAGCAAACAGG
ASV 471	ASV	TACGTAGGGAGCGAGCGTTATCCGAATTTATTGGGTGTAAAGCGTGTGTAGGCGGTTTATTAAGTCCAAGGTCTAATTCCGAAGCTCAACTTCGGTTCGCCTTGGAAACTGGTTTACTTGAGTATGGTAGAGGCAAGTGGAATTTCTAGTGTAGCGGTAAAATGCTTAGATATTAGAAGGAACACCAGTGGCGAAGGCGACTTGCTGGGCCATCACTGACGCTGAGGCACGAAAGCGTGGGGAGCAAATAGG
ASV 466	ASV	TACGTAGGGGGCAAGCGTTATCCGGATTTACTGGGTGTAAAGGGAGCGTAGACGGCTTTGCAAGTCTGACGTGAAATTCCGGGGCTCAACCCCGGGACTGCGTTGGAAACTGTGGGGCTTGAGTGCCGGAGAGGTAAGCGGAATTCCTAGTGTAGCGGTGAAATGCGTAGATATTAGGAGGAACACCAGTGGCGAAGGCGGCTTACTGGACGGCAACTGACGTTGAGGCTCGAAAGCGTGGGGAGCAAACAGG
ASV 468	ASV	TACGTAGGGGGCAAGCGTTATCCGGATTTACTGGGTGTAAAGGGAGCGCAGGCGGCAGGGCAAGTCAGATGTGAAAACCCGGGGCTCAACCCCGGGACTGCATTTGAAACTGTCCGGCTGGAGTGCAGGAGAGGCAGGCGGAATTCCTAGTGTAGCGGTGAAATGCGTAGATATTAGGAGGAACACCAGTGGCGAAGGCGGCCTGCTGGACTGTAACTGACGCTGAGGCTCGAAAGCGTGGGGAGCAAACAGG
ASV 477	ASV	TACGTAGGGGGCAAGCGTTATCCGGATTTACTGGGTGTAAAGGGAGCGTAGACGGTTAAGCAAGTCAGAAGTGAAAGGCTGGGGCTCAACCCCGGGACTGCTTTTGAAACTGTTTAACTGGAGTGCTGGAGAGGTAAGCGGAATTCCTAGTGTAGCGGTGAAATGCGTAGATATTAGGAGGAACACCAGTGGCGAAGGCGGCTTACTGGACAGTAACTGACGTTGAGGCTCGAAAGCGTGGGGAGCAAACAGG
ASV 469	ASV	TACGGAAGGTCCGGGCGTTATCCGGATTTATTGGGTTTAAAGGGAGCGCAGGCGGTGGCGTAAGTCAGTTGTGAAATCGTGCGGCTTAACCGTGCAATTGCAGTTGATACTGCGTCACTTGAGTGCACACAGGGATGTTGGAATTCATGGTGTAGCGGTGAAATGCTTAGATATCATGAAGAACTCCGATCGCGAAGGCATATGTCCGGAGTGCAACTGACGCTGAGGCTCGAAAGTGTGGGTATCAAACAGG
ASV 375	ASV	AACGTAGGTCACAAGCGTTGTCCGGAATTACTGGGTGTAAAGGGAGCGCAGGCGGGTATTTAAGTTGGAAGTGAAATCCATGGGCTCAACCCATGAACTGCTTTCAAAACTGAATATCTTGAGTAGTGCAGAGGTAGGCGGAATTCCCGGTGTAGCGGTGGAATGCGTAGATATCGGGAGGAACACCAGTGGCGAAGGCGGCCTACTGGGCACCAACTGACGCTGAGGCTCGAAAGTGTGGGTAGCAAACAGG
ASV 479	ASV	TACAGAGGTCGCAAGCGTTGTTCGGATTTACTGGGCGTAAAGGGCACGTAGGCGGTAAGGCGTGTCGGATGTGAAATCTCTGGGCTCAACCCGGAAAGTGCGTCCGAAACTACCATACTAGAGTCCGGGAGAGGGAATCGGAATATAGGGTGTAGCGGTGAAATGCGTTGATATCCTATAGAACACCGGAGGCGAAGGCGGATTCCTTGAACGGTACTGACGCTCAGGTGCGAAAGTCGGGGGAGCAAACAGG
ASV 482	ASV	TACGTAGGGGGCGAGCGTTGTCCGGAATGACTGGGCGTAAAGGGCGTGTAGGCGGCAGTATAAGTCCGGAGTGAAAGTCCTGCTTTCAAGGTGGGAATTGCTTTGGAGACTGTACAGCTTGAGTGCGGAAGAGGTAAGTGGAATTCCCAGTGTAGCGGTGAAATGCGTAGAGATTGGGAGGAACACCAGTGGCGAAGGCGACTTACTGGGCCGTAACTGACGCTGAGGCGCGAAAGCGTGGGGAGCGAACAGG
ASV 484	ASV	TACGTAGGTGGCAAGCGTTATCCGGAATTATTGGGCGTAAAGCGCGCGCAGGCGGTTTCTTAAGTCTGATGTGAAAGCCCACGGCTCAACCGTGGAGGGTCATTGGAAACTGGGGAACTTGAGTGCAGAAGAGAAAAGCGGAATTCCACGTGTAGCGGTGAAATGCGTAGAGATGTGGAGGAACACCAGTGGCGAAGGCGGCTTTTTGGTCTGTAACTGACGCTGAGGCGCGAAAGCGTGGGGAGCAAACAGG
ASV 480	ASV	TACGTAGGGGGCTAGCGTTATCCGGATTTACTGGGCGTAAAGGGTGCGTAGGTGGTTTCTTAAGTCAGGAGTGAAAGGCTACGGCTCAACCGTAGTAAGCTCTTGAAACTGGGAAACTTGAGTGCAGGAGAGGAAAGTGGAATTCCTAGTGTAGCGGTGAAATGCGTAGATATTAGGAGGAACACCAGTAGCGAAGGCGGCTTTCTGGACTGTAACTGACACTGAGGCACGAAAGCGTGGGGAGCAAACAGG
ASV 492	ASV	TACGGAAGGTCCGGGCGTTATCCGGATTTATTGGGTTTAAAGGGAGCGTAGGCCGTCTGTTAAGCGTGTTGTGAAATGTCGGGGCTCAACCTGGGCATTGCAGCGCGAACTGGCAGACTTGAGTGCGCGGGAAGTAGGCGGAATTCGTCGTGTAGCGGTGAAATGCTTAGATATGACGAAGAACTCCGATTGCGAAGGCAGCCTGCTGTAGCGCAACTGACGCTGAAGCTCGAAAGCGTGGGTATCGAACAGG
ASV 490	ASV	TACGTAGGGGGCGAGCGTTATCCGGATTTATTGGGCGTAAAGCGTGTGTAGGCGGTTTATTAAGTCTGAGATGAAAGACTGTGGCTTAACCACAGTTTGTTTCAGAAACTGGTAGACTAGAGTGCAGTAGAGGCAAATGGAATTCATAGTGTAGCGGTGGAATGCGTAGATATTATGAGGAACATCAGTGGCGAAGGCGATTTGCTGGGCTGTTACTGACGCTGAGACACGAAAGCGTGGGGAGCAAATAGG
ASV 485	ASV	TACGTAGGGAGCGAGCGTTGTCCGGAATTACTGGGTGTAAAGGGAGCGCAGGCGGGTCAGCAAGTCAGATGTGAAAATTTTGGGCTTAACCCAAAAATTGCATTTGAAACTGTTGATCTTGAGTGAAGTAGAGGTAAGCGGAATTCCTGGTGTAGCGGTGAAATGCGTAGAGATCAGGAGGAACATCGGTGGCGAAGGCGGCTTACTGGGCTTTAACTGACGCTGAGGCTCGAAAGCGTGGGGAGCAAACAGG
ASV 489	ASV	TACGTATGGGGCGAGCGTTATCCGGATTCATTGGGCGTAAAGCGCGCGTAGGCGGAGCGCTAAGCGGGACCTCTAACCCGAGGGCTCAACCCCCGGCCGGGTCCCGAACTGGCGCTCTCGAGTGCGGTAGGGGAGAGCGGAATTCCCGGTGTAGCGGTGGAATGCGCAGATATCGGGAAGAACACCGACGGCGAAGGCAGCTCTCTGGGCCGAAACTGACGCTGAGGCGCGAAAGCTGGGGGAGCGAACAGG
ASV 494	ASV	TACGGAAGGTCCAGGCGTTATCCGGATTCATTGGGTTTAAAGGGAGCGCAGGCCGCCCCTTAAGCGTGCTGTGAAATGTAGGTGCTCAACACCTGACGTGCAGCGCGAACTGGGGGGCTTGAGTTCGCGGAACGTATGCGGAATTCGTGGTGTAGCGGTGAAATGCTTAGATATCACGAAGAACCCCGATTGCGAAGGCAGCATACGGTCGCGTTACTGACGCTGAGGCTCGAAAGCGCGGGTATCGAACAGG
ASV 491	ASV	TACGTAGGGAGCGAGCGTTATCCGGATTTATTGGGTGTAAAGGGCGCGTAGACGGTATAACAAGTTGGTTGTGAAATCCCGAGGCTCAACTTCGGAACTGCAACCAAAACTGTTTAACTTGAGTATGGGAGAGGAAAGCGGAATTCCTAGTGGAGCGGTGAAATGCGTAGATATTAGGAGGAACACCAGTGGCGAAGGCGGCTTTCTGGACCATAACTGACGTTGAGGCGCGAAAGTGTGGGGAGCAAACAGG
ASV 501	ASV	TACGTATGGTGCAAGCGTTATCCGGATTTACTGGGTGTAAAGGGAGCGTAGACGGAGCGGCAAGTCTGATGTGAAAACCCGGGGCTCAACCCCGGGACTGCATTGGAAACTGTCGATCTGGAGTACCGGAGAGGTAAGCGGAATTCCTAGTGTAGCGGTGAAATGCGTAGATATTAGGAGGAACACCAGTGGCGAAGGCGGCTTACTGGACGGTAACTGACGTTGAGGCTCGAAAGCGTGGGGAGCAAACAGG
ASV 478	ASV	TACGTAGGGAGCAAGCGTTGTCCGGATTTACTGGGTGTAAAGGGTGCGTAGGCGGCTTTGCAAGTCAGATGTGAAATCTATGGGCTCAACCCATAAACTGCATTTGAAACTGTAGAGCTTGAGTGAAGTAGAGGCAGGCGGAATTCCCCGTGTAGCGGTGAAATGCGTAGAGATGGGGAGGAACACCAGTGGCGAAGGCGGCCTGCTGGGCTTTAACTGACGCTGAGGCACGAAAGCGTGGGTAGCAAACAGG
ASV 481	ASV	TACGTAGGTTGCAAGCATTATCCGGAATTATTGGGCGTAAAGAGTGAGCAGGCGGTTTGCTAAGTTTAAAGTCAAATCTATGGGCTTAACCCATATTCGCTTTAAAAACTGGCAGACTAGAGTATGTGAGAGGTAAGTAGAACTCCATGTGTAGCGGTGAAATGCGTAGATATATGGAAGAATACCGGTGGCGAAGGCGGCTTACCAGCACAATACTGACGCTCAGTCACGAAAGCATAGGGAGCAAATAGG
ASV 487	ASV	AACGTAGGGTGCAAGCGTTGTCCGGAATTACTGGGTGTAAAGGGAGCGCAGGCGGACCGACAAGTTGGAAGTGAAATCCACGGGCTCAACCCGTGAATTGCTTTCAAAACTGTTGGCCTTGAGTAGTGCAGAGGTAGGTGGAATTCCCGGTGTAGCGGTGGAATGCGTAGATATCGGGAGGAACACCAGTGGCGAAGGCGACCTACTGGGCACCAACTGACGCTGAGGCTCGAAAGTATGGGTAGCAAACAGG
ASV 493	ASV	TACGTAGGGAGCAAGCGTTATCCGGATTTATTGGGTGTAAAGGGTGCGTAGACGGGAAATTAAGTTAGTTGTGAAAGCCCTCGGCTTAACTGAGGAACTGCAACTAAAACTGGTTTTCTTGAGTGCGGGAGAGGAAAGTGGAATTCCTAGTGTAGCGGTGAAATGCGTAGATATTAGGAGGAACACCAGTGGCGAAGGCGACTTTCTGGACCGTAACTGACGTTGAGGCACGAAAGTGTGGGGAGCAAACAGG
ASV 486	ASV	TACATAGGTGGCAAGCGTTGTCCGGAATAACTGGGCGTAAAGAGAGCGTAGGCGGTACGGTAAGTCAATTGTGAAAGCCCGATGCTTAACATCGGAAATGCAGTTGAAACTGCCGAACTAGAGTTCGGGAGAGGAAAGTGGAATTCCTAGTGTAGCGGTGGAATGCGTAGATATTAGGAGGAACATCAGAGGCGAAGGCGACTTTCTGGAACGAAACTGACGCTGAGGTTCGAAAGTATGGGGAGCAAACAGG
ASV 488	ASV	TACGGAGGGTGCAAGCGTTGTCCGGAATCATTGGGCGTAAAGAGTTCGTAGGTGGTTTGTTAAGTCTGGTGTCAAAGCCCGAAGCTCAACTTCGGTTCGGCATCGGATACTGGCAGACTAGAATGCGGTAGAGGTAAAGGGAATTCCTGGTGTAGCGGTGAAATGCGTAGATATCAGGAGGAACATCGGTGGCGTAAGCGCTTTACTGGGCCGTAATTGACACTGAGGAACGAAAGCCGGGGTAGCAAATGGG
ASV 495	ASV	TACGTAGGTGGCAAGCGTTGTCCGGAATTATTGGGCGTAAAGCGCGCGCAGGTGGTTCCTTAAGTCTGATGTGAAAGCCCACGGCTCAACCGTGGAGGGTCATTGGAAACTGGGGAACTTGAGTGCAGAAGAGGATAGTGGAATTCCAAGTGTAGCGGTGAAATGCGTAGAGATTTGGAGGAACACCAGTGGCGAAGGCGACTATCTGGTCTGTAACTGACACTGAGGCGCGAAAGCGTGGGGAGCAAACAGG
ASV 483	ASV	TACGTAGGCGGCAAGCGTTGTCCGGAATTATTGGGCGTAAAGGGAGCGCAGGCGGGAGACTAAGCGGACTTTAAAAGTGCGGGGCTCAACCCCGTGAGGGGGTCCGAACTGGTTTTCTTGAGTGCAGGAGAGGAAAGCGGAATTCCCAGTGTAGCGGTGAAATGCGTAGATATTGGGAAGAACACCAGTGGCGAAGGCGGCTTTCTGGACTGTAACTGACGCTGAGGCTCGAAAGCCAGGGTAGCGAACGGG
ASV 497	ASV	TACGTAGGGGGCAAGCGTTATCCGGATTTACTGGGTGTAAAGGGAGCGTAGACGGAATGGCAAGTCTGATGTGAAAGGCCGGGGCTCAACCCCGGGACTGCATTGGAAACTGTCAATCTAGAGTACCGGAGGGGTAAGTGGAATTCCTAGTGTAGCGGTGAAATGCGTAGATATTAGGAGGAACACCAGTGGCGAAGGCGGCTTACTGGACGGTAACTGACGTTGAGGCTCGAAAGCGTGGGGAGCAAACAGG
ASV 496	ASV	TACGTAGGGAGCAAGCGTTGTCCGGAATTACTGGGTGTAAAGGGAGTGTAGGCGGGATGGTAAGTTAGGTGTGAAATCTATGGGCTCAACCCATAAATTGCACTTAAAACTGCTGTTCTTGAGTGAAGTAGAGGTTAGCGGAATTCCTAGTGTAGCGGTGAAATGCGTAGATATTAGGAGGAACATCAGTGGCGAAGGCGGCTAACTGGGCTTTTACTGACGCTGAGGCTCGAAAGCGTGGGGAGCAAACAGG
ASV 542	ASV	TACGTAGGTGGCAAGCGTTGTCCGGATTTACTGGGTGTAAAGGGCGCGTAGGCGGGATGGCAAGTCAGATGTGAAATCCATGGGCTCAACCCATGAACTGCATTTGAAACTGTCGTTCTTGAGTATCGGAGAGGCAAGCGGAATTCCTAGTGTAGCGGTGAAATGCGTAGATATTAGGAGGAACACCAGTGGCGAAGGCGGCTTGCTGGACGACAACTGACGCTGAGGCGCGAAAGCGTGGGGAGCAAACAGG
ASV 498	ASV	TACGTAGGGGGCAAGCGTTATCCGGATTCATTGGGCGTAAAGCGCGCGTAGGCGGCCTCGTAGGCCGGGAGTTAAATCCGGGGGCTCAACCCCCGTCCGCTTCCGGAACCACGGGGCTTGAGTCTGGTAGGGGAGGGTGGAATTCCCAGTGTAGCGGTGGAATGCGCAGATATTGGGAAGAACACCGGTGGCGAAGGCGGCCCTCTGGGCCAAGACTGACGCTGAGGCGCGAAAGCTAGGGGAGCGAACAGG
ASV 502	ASV	TACGGAGGGTGCAAGCGTTAATCGGAATTACTGGGCGTAAAGCGCGCGTAGGTTGTTTTGTAAGTCAGAGGTGTAATCCCACGGCTTAACCGTGGAACTGCCTTTGATACTGCATAACTTGGATCCGGGAGAGGACAGCGGAATTCCAGGTGTAGGAGTGAAATCCGTAGATATCTGGAAGAACATCAGTGGCGAAGGCGGCTGTCTGGACCGGTATTGACGCTGAGGCGCGAAAGCGTGGGTAGCAAACAGG
ASV 499	ASV	TACGAAGGGTGCGAGCGTTGTTCGGAATTACTGGGTGTAAAGGGCGTGTAGGCGGACTGTCAAGTTAGTGGTGAAACCCCCGGGCTCAACCTGGGAACTGCCATTGATACTGATAGTCTTGAGTATCGGAGAGGATAACGGAATATCCAGTGTAGAGGTGAAATTCGTAGATATTGGATAGAACACCGGTGGCGAAGGCGGTTATCTGGCCGGTTACTGACGCTGAGGCGCGAGAGCGTGGGGAGCAAACAGG
ASV 541	ASV	TACGTAGGTGGCAAGCGTTGTCCGGATTTACTGGGTGTAAAGGGCGTGCAGCCGGGTCGGCAAGTCAGATGTGAAATCTCAGGGCTCAACCCTGAAACTGCATTTGAAACTGTCGATCTTGAGTGTCGGAGGGGCAATCGGAATTCCTAGTGTAGCGGTGAAATGCGTAGATATTAGGAGGAACACCAGTGGCGAAGGCGGATTGCTGGACGATAACTGACGGTGAGGCGCGAAAGTGTGGGGAGCAAACAGG
ASV 503	ASV	TACGGAGGGTGCAAGCGTTGTCCGGAATCATTGGGCGTAAAGAGTTCGTAGGTGGTTCGTTAAGTCTGGTGTTAAATGCAGAGGCTCAACTTCTGTTCGGCACTGGATACTGGCGGACTTGAATGCGGTAGAGGTAAAGGGAATTCCTGGTGTAGCGGTGAAATGCGTAGATATCAGGAGGAACATCGGTGGCGTAAGCGCTTTACTGGGCCGTAATTGACACTGAGGAACGAAAGCCAGGGTAGCAAATGGG
ASV 500	ASV	TACGTAGGTCACGAGCGTTATCCGGAATTATTGGGCGTAAAGAGTGAGCAGGCGGCACGGCAAGTCTGGAGTGAAAGCGTGGGGCTCAACCCCATACAGCTTTGGAAACTACCGAGCTAGAGTATGTCAGAGGTAAACGGAACTCCATGTGTAGCGGTGAAATGCGTAGATATATGGAAGAACACCGGTGGCGAAGGCGGTTTACCAGGGCAATACTGACGCTCAGTCACGAAAGCGTGGGGAGCAAATAGG
ASV 509	ASV	TACGTAGGGGGCGAGCGTTGTCCGGAATGACTGGGCGTAAAGGGCGTGTAGGCGGCTCTTTAAGTATGGAGTGAAAACCCAGCTTTCAAGGTTGGGCCTGCTTTGTAGACTGGAGAGCTTGAGTGCGGAAGAGGTAAGTGGAATTCCCAGTGTAGCGGTGAAATGCGTAGAGATTGGGAGGAACACCAGTGGCGAAGGCGACTTACTGGGCCGTAACTGACGCTGAGGCGCGAAAGCGTGGGGAGCGAACAGG
ASV 506	ASV	TACGTAGGGAGCAAGCGTTATCCGGATTTATTGGGTGTAAAGGGTGCGTAGACGGGAATGCAAGTTGGTTGTGAAATCCCTCGGCTTAACTGAGGAACTGCAACCAAAACTATATTTCTTGAGTGCTGGAGAGGAAAGTGGAATTCCTAGTGTAGCGGTGAAATGCGTAGATATTAGGAGGAACACCAGTGGCGAAGGCGACTTTCTGGACAGTAACTGACGTTGAGGCACGAAAGTGTGGGGAGCAAACAGG
ASV 517	ASV	TACGTAGGGAGCGAGCGTTGTCCGGAATTACTGGGTGTAAAGGGAGCGTAGGCGGGATGGTAAGTCAGATGTGAAAACTATGGGCTCAACCCATAGACTGCATTTGAAACTGCTGTTCTTGAGTGAAGTAGAGGTAAGCGGAATTCCTAGTGTAGCGGTGAAATGCGTAGATATTAGGAGGAACATCGGTGGCGAAGGCGGCTTACTGGGCTTTTACTGACGCTGAGGCTCGAAAGCGTGGGGAGCAAACAGG
ASV 504	ASV	TACGTAGGGGGCGAGCGTTGTCCGGAATGACTGGGCGTAAAGGGTGTGTAGGTGGTTTGATAAGTTAGATGTGTAATACCCAGGGCTTAACTCGGGTGCTGCATCTAAAACTGTTAGACTTGAGTACTGGAGAGGATAGTGGAATTCCTAGTGTAGCGGTGGAATGCGTAGATATTAGGAGGAACATCAGTGGCGAAGGCGACTATCTGGACAGCAACTGACACTGAGGCACGAAAGCGTGGGGAGCAAACAGG
ASV 508	ASV	TACGTAGGTGGCGAGCGTTATCCGGAATTACTGGGTGTAAAGGGTGTGTAGGCGGGAAGGCAAGTCAGATGTGAAAACCAAAGGCTCAACCTTTGGCTTGCATTTGAAACTGTTTTTCTTGAGAGTGGGAGAGGTAAACGGAATTCCTAGTGTAGTAGTGAAATGCGTAGATATTAGGAGGAACACCGGTGGCGAAGGCGGTTTACTGGACCACAACTGACGCTGAGACACGAAAGCGTGGGGAGCAAACAGG
ASV 514	ASV	TACGTAGGTGGCGAGCGTTGTCCGGAATTACTGGGTGTAAAGGGAGTGTAGGCGGGAGAGCAAGTCAGAAGTGAAAATTATGGGCTTAACCCATAACCTGCTTTTGAAACTGTCCTTCTTGAGTGAAGTAGAGGCAAGCGGAATTCCTAGTGTAGCGGTGAAATGCGTAGATATTAGGAGGAACACCAGTGGCGAAGGCGGCTTGCTGGGCTTTTACTGACGCTGAGGCTCGAAAGCGTGGGGAGCAAACAGG
ASV 507	ASV	TACGTAGGGAGCAAGCGTTGTCCGGAATTACTGGGTGTAAAGGGTGCGTAGGCGGGAATGCAAGTCAGGTGTGAAAACGGTCGGCTCAACCGATCGCCTGCATTTGAAACTGCGTTTCTTGAGTGAAGTAGAGGTAGGCGGAATTCCCGGTGTAGCGGTGAAATGCGTAGAGATCGGGAGGAACACCAGTGGCGAAGGCGGCCTACTGGGCTTTAACTGACGCTGAGGCACGAAAGCATGGGTAGCAAACAGG
ASV 513	ASV	TACGTAGGGAGCGAGCGTTATCCGGAATTATTGGGTGTAAAGGGTGCGTAGACGGGAAGATAAGTTAGTTGTGAAATCCCTCGGCTTAACTGAGGAACTGCAACTAAAACTGTTTTTCTTGAGTGCAGGAGAGGTAAGTGGAATTCCTAGTGTAGCGGTGAAATGCGTAGATATTAGGAGGAACACCAGTGGCGAAGGCGACTTACTGGACTGTAACTGACGTTGAGGCACGAAAGTGTGGGGAGCAAACAGG
ASV 511	ASV	TACGTAGGGAGCGAGCGTTATCCGGAATCATTGGGCGTAAAGCGCGCGTAGGCGGCTCGCCAAGCGGGTGTCTCAAATCCGGGGGCTCAACCTCCGGCCGGACCCCGAACTGACGGGCTCGAGTGCGGTAGAGGAAGGCGGAATTCCCAGTGTAGCGGTGAAATGCGCAGATATTGGGAAGAACACCGATGGCGAAGGCAGCCTTCTGGGCCGCCACTGACGCTGAGGCGCGAAAGCTAGGGGAGCGAACAGG
ASV 520	ASV	TACGGAAGGTCCGGGCGTTATCCGGATTTATTGGGTTTAAAGGGAGCGTAGGCCGCCTTTTAAGCGTGCTGTGAAATGTGGGCGCTCAACGTCTGCACTGCAGCGCGAACTGGAGGGCTTGAGTGCGCCGGAAGCAGGCGGAATTCGTGGTGTAGCGGTGAAATGCTTAGATATCACGAGGAACCCCGATTGCGAAGGCAGTCTGCTGTAGCGTTACTGACGCTGAAGCTCGAAAGCGCGGGTATCGAACAGG
ASV 532	ASV	TACGGAAGGTCCGGGCGTTATCCGGATTTATTGGGTTTAAAGGGAGCGTAGGCCGCGGGTTAAGCGTGTTGTGAAATGCAGGGGCTCAACCTCTGCACTGCAGCGCGAACTGGCTTGCTTGAGTACGCACGACGTGGGCGGAATTCGTGGTGTAGCGGTGAAATGCTTAGATATCACGAAGAACTCCGATTGCGAAGGCAGCTCACGGGAGCGCAACTGACGCTGAAGCTCGAAAGCGCGGGTATCGAACAGG
ASV 512	ASV	TACGTAGGTGGCGAGCGTTGTCCGGAATTATTGGGCGTAAAGGGAGCGCAGGTGGGAAAGTAAGTCAGTCTTAAAAGTGCGGGGCTCAACCCCGTGAGGGGATTGAAACTACTTTTCTTGAGTGCAGGAGAGGAAAGCGGAATTCCTAGTGTAGCGGTGAAATGCGTAGATATTAGGAGGAACACCAGTGGCGAAGGCGGCTTTCTGGACTGTAACTGACACTGAGGCTCGAAAGCCAGGGGAGCGAACGGG
ASV 510	ASV	AACGTAGGGTGCAAGCGTTGTCCGGAATTACTGGGTGTAAAGGGAGCGCAGGCGGACCGGCAAGTTGGAAGTGAAATCTATGGGCTTAACCCATAAATTGCTTTCAAAACTGCTGGCCTTGAGTAGTGCAGAGGTAGGTGGAATTCCCGGTGTAGCGGTGGAATGCGTAGATATCGGGAGGAACACCAGTGGCGAAGGCGACCTACTGGGCACCAACTGACGCTGAGGCTCGAAAGCATGGGTAGCAAACAGG
ASV 505	ASV	TACGTAGGGGGCTAGCGTTATCCGGATTCATTGGGCGTAAAGCGCGCGTAGGCGGCCTGGCAGGCCTGGGGTCAAATCCGGGGGCTCAACCCCCGCCCGCCCCGGGAACCGCCCGGCTCGGGTCCGGCAGGGGAGGGTGGAACGCCCGGTGTAGCGGTGGAATGCGCAGATATCGGGCGGAACACCGGTGGCGAAGGCGGCCCTCTGGGCCGTGACCGACGCTGAGGCGCGAAAGCTGGGGGAGCGAACAGG
ASV 556	ASV	TACGTAGGATGCAAGCGTTGTCCGGAATTACTGGGCGTAAAGAGCTCGTAGGCGGGAAGGTACGTTTGGAAGTAAATCTCACGGCTCAACTGTGAGCTCATTCCAAATACGGCTTTTCTTGAGGGCAGCAGGGGAGAATGGAATTCCCAGTGTAGCGGTGAAATGCGTAGATATTGGGAAGAATACCGGTGGCGAAGGCGATTCTCTGGGCTGTGACTGACGCTGAGGAGCGAAAGCGTGGGTAGCGAACGGG
ASV 515	ASV	AACGTAGGGTGCAAGCGTTGTCCGGAATTACTGGGTGTAAAGGGAGCGCAGGCGGACCGGCAAGTTGGAAGTGAAATCCATGGGCTTAACCCGTGAATTGCTTTCAAAACTGCTGGCCTTGAGTAGTGCAGAGGTAGGTGGAATTCCCGGTGTAGCGGTGGAATGCGTAGATATCGGGAGGAACACCAGTGGCGAAGGCGACCTACTGGGCACCAACTGACGCTGAGGCTCGAAAGCATGGGTAGCAAACAGG
ASV 522	ASV	TACGTATGGAGCAAGCGTTATCCGGATTTACTGGGTGTAAAGGGTGCGTAGGTGGCAGTGCAAGTCAGATGTGAAAGGCCGGGGCTCAACCCCGGAGCTGCATTTGAAACTGCATAGCTGGAGTACAGGAGAGGCAAGCGGAATTCCTAGTGTAGCGGTGAAATGCGTAGATATTAGGAGGAACACCAGTGGCGAAGGCGGCTTGCTGGACTGTTACTGACACTGAGGCACGAAAGCGTGGGGAGCAAACAGG
ASV 538	ASV	TACGGAAGATCCGAGCGTTATCCGGATTTATTGGGTTTAAAGGGAGCGTAGGCGGAGATGCAAGTCAGTTGTGAAAGTTCGCGGCTTAACCGTGGAATTGCAGTTGAAACTGCATTTCTTGAGTGTACATAAGGATGGTGGAATTCGTGGTGTAGCGGTGAAATGCATAGATATCACGAAGAACTCCGATTGCGAAGGCAGCTATCCGGGGTACGACTGACGCTGAGGCTCGAAAGTGCGGGTATCGAACAGG
ASV 525	ASV	TACGTAGGTGGCAAGCGTTATCCGGATTTACTGGGTGTAAAGGGCGCGTAGGCGGGGATGCAAGTCAGATGTGAAATCTATGGGCTTAACCCATAAACTGCATTTGAAACTGTATCTCTTGAGTGCTGGAGAGGTAGATGGAATTCCTTGTGTAGCGGTGAAATGCGTAGATATAAGGAAGAACACCAGTGGCGAAGGCGATCTACTGGACAGTAACTGACGCTGAGGCGCGAAAGCGTGGGGAGCAAACAGG
ASV 540	ASV	TACGTAGGGGGCAAGCGTTATCCGGATTTACTGGGTGTAAAGGGAGCGTAGACGGCACAGCAAGTCTGATGTGAAAGCCCGGGGCCCAACCCCGGAACTGCATTGGAAACTGCTGGGCTTGAGTGCAGGAGAGGTAAGCGGAATTCCTAGTGTAGCGGTGAAATGCGTAGATATTAGGAGGAACACCAGTGGCGAAGGCGGCTTACTGGACTGTAACTGACGTTGAGGCTCGAAAGCGTGGGGAGCAAACAGG
ASV 551	ASV	TACGGAGGATGCGAGCGTTATCCGGATTCATTGGGTTTAAAGGGTGCGTAGGTGGCCCGCTAAGTCGGCGGTGAAATGCGGTGGCTCAACCACCGGACTGCCGTCGAAACTGGAGGGCTCGAGTATGATTGAGGCAGGCGGAATGCGTGGTGTAGCGGTGAAATGCATAGATATCACGCAGAACCCCGATTGCGAAGGCAGCCTGCCAAGCCATGACTGACACTGAGGCACGAAAGCGTGGGTATCGAACAGG
ASV 524	ASV	TACGTAGGTGGCAAGCGTTGTCCGGAATTATTGGGCGTAAAGCGCGCGCAGGTGGTTTCTTAAGTCTGATGTGAAAGCCCACGGCTCAACCGTGGAGGGTCATTGGAAACTGGGAGACTTGAGTGCAGAAGAGGATAGTGGAATTCCAAGTGTAGCGGTGAAATGCGTAGAGATTTGGAGGAACACCAGTGGCGAAGGCGACTATCTGGTCTGTAACTGACACTGAGGCGCGAAAGCGTGGGGAGCAAACAGG
ASV 526	ASV	TACGTAGGGGGCAAGCGTTATCCGGATTTACTGGGTGTAAAGGGAGCGCAGGCGGTATAGCAAGCCAGAGGTGAAAACCCGGGGCTCAACCCCGAGGATTGCCTTTGGAACTGTTAAACTGGAGTGCTGGAGGGGCAGGCGGAATTCCTGGTGTAGCGGTGAAATGCGTAGATATCAGGAGGAACACCGGTGGCGAAGGCGGCCTGCTGGACAGTAACTGACGCTGAGGCTCGAAAGCGTGGGGAGCAAACAGG
ASV 523	ASV	AACGTAGGGTGCAAGCGTTGTCCGGAATTACTGGGTGTAAAGGGAGCGCAGGCGGACCGGCAAGTTGGAAGTGAAAACCATGGGCTCAACCCGTGAATTGCTTTCAAAACTGCTGGCCTTGAGTAGTGCAGAGGTAGGTGGAATTCCCGGTGTAGCGGTGGAATGCGTAGATATCGGGAGGAACACCAGTGGCGAAGGCGACCTACTGGGCACCAACTGACGCTGAGGCTCGAAAGCATGGGTAGCAAACAGG
ASV 519	ASV	TACGTAGGTGGCGAGCGTTATCCGGATTTATTGGGCGTAAAGGGTGCGCAGACGGTTTATTAAGTCTAAAATCAAATCTTGGGGCTCAACCCCATTCCGTTTTAGAAACTGGTAGACTTGAGTATGGTAGAGGCAAATGGAATTCCTAGTGTAGCGGTGGAATGCGTAGATATTAGGAGGAACACCAGTGGCGAAGGCGATTTGCTGGGCCATTACTGACGTTCAGGCACGAAAGCGTGGGGAGCAAATAGG
ASV 527	ASV	TACGTAGGGGGCAAGCGTTATCCGGATTTACTGGGTGTAAAGGGAGCGTAGACGGCGATGCAAGTCTGAAGTGAAAGCCCGGGGCTCAACCCCGGGACTGCTTTGGAAACTGTATTGCTAGAGTGCTGGAGAGGTAAGTGGAATTCCTAGTGTAGCGGTGAAATGCGTAGATATTAGGAGGAACACCAGTGGCGAAGGCGGCTTACTGGACAGTAACTGACGTTGAGGCTCGAAAGCGTGGGGAGCAAACAGG
ASV 553	ASV	TACGTAGGGAGCGAGCGTTGTCCGGAATGACTGGGCGTAAAGGGCGCGTAGGTGGTTTTGTAAGTCTGGAGTGAAATCCCCGTTTTCAAGGCGGGGTCTGCTTTGGAGACTGCAGGACTTGAGTGATGGAGAGGATAGCGGAATTCCCGGTGTAGCGGTGAAATGCGTAGAGATCGGGAGGAACACCAGTGGCGAAGGCGGCTATCTGGACATAGACTGACACTGAGGCGCGAAAGCGTGGGGAGCAAACAGG
ASV 521	ASV	AACGTAGGGTGCAAGCGTTGTCCGGAATTACTGGGTGTAAAGGGAGCGCAGGCGGACCGGCAAGTTGGAAGTGAAATCCACGGGCTCAACCCGTGAATTGCTTTCAAAACTGCTGGCCTTGAGTAGTGCAGAGGTAGGTGGAATTCCCGGTGTAGCGGTGGAATGCGTAGATATCGGGAGGAACACCAGTGGCGAAGGCGACCTACTGGGCACCAACTGACGCTGAGGCTCGAAAGCATGGGTAGCAAACAGG
ASV 529	ASV	TACGTAGGTGGCAAGCGTTGTCCGGAATTACTGGGTGTAAAGGGAGCGTAGGCGGGATGTCAAGTCAGCTGTGAAAACTACAGGCTTAACCTGTAGACTGCAGTTGAAACTGGTATTCTTGAGTGAAGTAGAGGTTGGCGGAATTCCGAGTGTAGCGGTGAAATGCGTAGATATTCGGAGGAACACCGGTGGCGAAGGCGGCCAACTGGGCTTTAACTGACGCTGAGGCTCGAAAGTGTGGGGAGCAAACAGG
ASV 528	ASV	TACGTATGGAGCAAGCGTTATCCGGATTTACTGGGTGTAAAGGGAGCGTAGGCGGTCTTATAAGTCTGATGTGAAAGGCCGGGGCTCAACCCCGGGACTGCATTGGAAACTGTAGGACTAGAGTGTCGGAGGGGTAAGTGGAATTCCTAGTGTAGCGGTGAAATGCGTAGATATTAGGAGGAACACCAGTGGCGAAGGCGGCTTACTGGACGACCACTGACGCTGAGGCTCGAAAGCGTGGGGAGCAAACAGG
ASV 531	ASV	TACGTAGGTGGCAAGCGTTGTCCGGAATTATTGGGCGTAAAGCGCGCGCAGGCGGTCCTTTAAGTCTGATGTGAAAGCCCACGGCTCAACCGTGGAGGGTCATTGGAAACTGGGGGACTTGAGTGCAGAAGAGAAGAGTGGAATTCCACGTGTAGCGGTGAAATGCGTAGAGATGTGGAGGAACACCAGTGGCGAAGGCGACTCTTTGGTCTGTAACTGACGCTGAGGCGCGAAAGCGTGGGGAGCAAACAGG
ASV 535	ASV	TACGTAGGGGGCAAGCGTTATCCGGATTTACTGGGTGTAAAGGGTGCGTAGGTGGCAAGGCAAGTCAGATGTGAAAGCCCGGGGCTCAACCCCGGTACTGCATTTGAAACTGTCTGGCTAGAGTGCAGGAGAGGTAAGCGGAATTCCTAGTGTAGCGGTGAAATGCGTAGATATTAGGAGGAACACCAGTGGCGAAGGCGGCTTACTGGACTGTAACTGACACTGAGGCACGAAAGCGTGGGGAGCAAACAGG
ASV 518	ASV	TACGTAGGTGGCAAGCGTTGTCCGGAATTATTGGGCGTAAAGCGCGCGCAGGTGGTTTCTTAAGTCTGATGTGAAAGCCCACGGCTTAACCGTGGAGGGTCATTGGAAACTGGGAGACTTGAGTGCAGAAGAGGAAAGTGGAATTCCAAGTGTAGCGGTGAAATGCGTAGAGATTTGGAGGAACACCAGTGGCGAAGGCGACTTTCTGGTCTGCAACTGACGCTGAGGCGCGAAAGCATGGGGAGCAAACAGG
ASV 533	ASV	TACGTAGGGGGCGAGCGTTATCCGGATTTATTGGGCGTAAAGCGTGTGTAGGCGGTTTGTTAAGTTTAAGATTAAAGCCCGGGGCTCAACTCCGGTAAGTCTTAAAAACTGGTAGACTTGAGTACGGTAGAGGCAAACGGAATTTCTAGTGTAGCGGTGAAATGCGTAGATATTAGAAGGAACACCAGTGGCGAAAGCGGTTTGCTGGGCCGTTACTGACGCTGAGGCACGAAAGCGTGGGGAGCAAATAGG
ASV 537	ASV	TACGTAGGGGGCGAGCGTTGTCCGGATTCATTGGGCGTAAAGCGCGCGTAGGCGGCCCGGCAGGCCGGGGGTGAAAGGACGGGGCCCAACCCCGTGACTGCCCCCGGAACCGCCGGGCTCGAGTCCCGCAGGGGATGGCGGAACTCCCGGTGTAGCGGTGGAATGCGCAGATATCGGGAGGAACACCGGTGGCGAAGGCGGCCATCTGGGCGGGCACTGACGCTGAGGCGCGAGAGCCGGGGGAGCGAACAGG
ASV 539	ASV	TACGTAGGGGGCAAGCGTTATCCGGATTTACTGGGTGTAAAGGGAGCGTAGGTGGCGTGGCAAGTCAGAAGTGAAAGCCCGGGGCTCAACCCCGGGACTGCTTTTGAAACTGTCATGCTAGAGTGCAGGAGAGGTAAGTGGAATTCCTAGTGTAGCGGTGAAATGCGTAGATATTAGGAGGAACACCAGTGGCGAAGGCGGCTTACTGGACTGTAACTGACACTGAGGCTCGAAAGCGTGGGGAGCAAACAGG
ASV 530	ASV	TACGTAGGTGGCGAGCGTTATCCGGATTTATTGGGCGTAAAGCGTCCGCAGCCGGTTTTATAAGTCTAGAATAAAAGCCTGGGGCTCAACTCCAGTTCGTTCTAGAAACTGTAAGACTCGAGTGTGGTAGAGGCAAATGGAATTTCTAGTGTAGCGGTAAAATGCGTAGATATTAGAAGGAACACCAGTGGCGAAGGCGATTTGCTGGGCCATCACTGACGGTCAGGGACGAAAGCGTGGGGAGCAAATAGG
ASV 596	ASV	TACGTAGGGTGCAAGCGTTATCCGGAATTATTGGGCGTAAAGGGCTCGTAGGCGGTTCGTCGCGTCCGGTGTGAAAGTCCATCGCTTAACGGTGGATTCGCGCCGGGTACGGGCGGGCTTGAGTGCGGTAGGGGAGACTGGAATTCCCGGTGTAACGGTGGAATGTGTAGATATCGGGAAGAACACCAATGGCGAAGGCAGGTCTCTGGGCCGTCACTGACGCTGAGGAGCGAAAGCGTGGGGAGCGAACAGG
ASV 562	ASV	TACGGGGGGTGCGAGCGTTAATCGGAATAACTGGGCGTAAAGGGCACGCAGGCGGACTTTTAAGTGAGGTGTGAAATCCCCGGGCTTAACCTGGGAACTGCATTTCAGACTGGGAGTCTAGAGTACTTTAGGGAGGGGTAGAATTCCACGTGTAGCGGTGAAATGCGTAGAGATGTGGAGGAATACCGAAGGCGAAGGCAGCCCCTTGGGAATGTACTGACGCTCATGTGCGAAAGCGTGGGGAGCAAACAGG
ASV 534	ASV	TACGTAGGGGGCGAGCGTTGTCCGGAATGACTGGGCGTAAAGGGCGTGTAGGCGGCCGATTAAGTATGGAGTGAAAGTCCTGCTTTCAAGGTGGGAATTGCTTTGTAGACTGGTTGGCTTGAGTGCGGAAGAGGTAAGTGGAATTCCCAGTGTAGCGGTGAAATGCGTAGAGATTGGGAGGAACACCAGTGGCGAAGGCGACTTACTGGGCCGTAACTGACGCTGAGGCGCGAAAGCGTGGGGAGCGAACAGG
ASV 601	ASV	TACGGAAGGTCCGGGCGTTATCCGGATTTATTGGGTTTAAAGGGAGTGCAGGCCGGGTATTAAGCGTGTTGTGAAATGTAGGCGCCCAACGTCTGCACCGCAGCGCGAACTGGTGCCCTTGAGTACGCACGACGTTGGCGGAATTCGCCGTGTAGCGGTGAAATGCTTAGATATGGCGAAGAACTCCGATTGCGAAGGCAGCTGACGGGAGCGCTACTGACGCTCATGCTCGAAAGCGCGGGTATCGAACAGG
ASV 550	ASV	TACGTAGGGGGCAAGCGTTATCCGGATTTACTGGGTGTAAAGGGTGCGTAGGCGGTATGGCAAGTCAGAAGTGAAAACGCAGGGCTTAACCCTGCGACTGCTTTTGAAACTGTCAGACTGGAGTACAGGAGAGGCAAGCGGAATTCCTAGTGTAGCGGTGAAATGCGTAGATATTAGGAGGAACACCAGTGGCGAAGGCGGCTTGCTGGACTGTTACTGACGCTGAGGCACGAAAGCGTGGGGAGCAAACAGG
ASV 548	ASV	TACGTAGGGGGCGAGCGTTATCCGGATTTATTGGGCGTAAAGCGTGTGTAGGCGGTTTGTTAAGTCTAAGATCAAAGCCCGAGGCTCAACCTCGGTTCGTCTTAGAAACTGGCAGACTTGAGTGCAGTAGAGGCAAGTGGAATTTCTAGTGTAGCGGTTAAATGCGTAGATATTAGAAGGAACACCAGTGGCGAAGGCGGCTTGCTGGGCTGTTACTGACGCTGAGACACGAAAGCGTGGGGAGCAAATAGG
ASV 549	ASV	TACGTAGGTGGCAAGCGTTGTCCGGAATGACTGGGCGTAAAGGGAGCGTAGGTGGTGCTTTAAGTTAAATGTGAAAGACCGAGGCTCAACCTCGGAACTGCATTTAATACTGGAGTGCTAGAGTACAGGAGGGGTAAGCGGAATTCCTAGTGTAGCGGTTAAATGCGTAGATATTAGGAGGAACACCAGAGGCGAAGGCGGCTTACTGGACTGCAACTGACACTGAGGCTCGAAAGCGTGGGGATCAAACAGG
ASV 546	ASV	TACGTAGGGGGCGAGCGTTGTCCGGAATTACTGGGCGTAAAGGGCGCGTAGGCGGCCGGATAAGTTAGATGTGAAATCCCCGGGCTCAACCTGGGTGTTGCATTTAAAACTGTCCGGCTTGAGTGCAGGAGAGGAAAGCGGAATTCCTAGTGTAGCGGTGAAATGCGTAGATATTAGGAGGAACATCAGTGGCGAAGGCGGCTTTCTGGACTGTAACTGACGCTGAGGCGCGAGAGCGTGGGGAGCAAACAGG
ASV 557	ASV	TACGTAGGTGGCAAGCGTTGTCCGGAATTATTGGGCGTAAAGAGCATGTAGGCGGGCTTTTAAGTCCGACGTGAAAATGCGGGGCTTAACCCCGTATGGCGTTGGATACTGGGAGTCTTGAGTGCAGGAGAGGAAAGGGGAATTCCCAGTGTAGCGGTGAAATGCGTAGATATTGGGAGGAACACCAGTGGCGAAGGCGCCTTTCTGGACTGTGTCTGACGCTGAGATGCGAAAGCCAGGGTAGCAAACGGG
ASV 558	ASV	TACGGAAGGTCCGGGCGTTATCCGGATTCATTGGGTTTAAAGGGAGCGCAGGCTGCCTCTTAAGCGTGCTGTGAAATGTAGGTGCTCAACACCTGACGTGCAGCGCGAACTGGGGGGCTTGAGTTCGCGGAACGTATGCGGAATTCGTGGTGTAGCGGTGAAATGCTTAGATATCACGAAGAACCCCGATTGCGAAGGCAGCATACGGTCGCGTTACTGACGCTGAGGCTCGAAAGCGCGGGTATCGAACAGG
ASV 544	ASV	TACGGAGGGTGCGAGCGTTGTCCGGAATCATTGGGCGTAAAGAGTTCGTAGGTGGTATGTTAAGTCTGGTGTTAAATGCAGGGGCTCAACTTCTGTTCGGCACTGGATACTGGCAGACTTGAATGCGGTAGAGGTAAAGGGAATTCCTGGTGTAGCGGTGAAATGCGTAGATATCAGGAGGAACATCGGTGGCGTAAGCGCTTTACTGGGCCGTAATTGACACTGAGGAACGAAAGCCGGGGTAGCAAATGGG
ASV 547	ASV	AACGTAGGTCACAAGCGTTGTCCGGAATTACTGGGTGTAAAGGGAGCGCAGGCGGGTGATTAAGTTGGAAGTGAAATCCATGGGCTCAACCCATGAACTGCTTTCAAAACTGACCATCTTGAGTAGTGCAGAGGTAGGCGGAATTCCCGGTGTAGCGGTGGAATGCGTAGATATCGGGAGGAACACCAGTGGCGAAGGCGGCCTACTGGGCACCAACTGACGCTGAGGCTCGAAAGTGTGGGTAGCAAACAGG
ASV 555	ASV	TACGTAGGGGGCAAGCGTTATCCGGATTTACTGGGTGTAAAGGGAGCGTAGGTGGCAAGGCAAGTCAGATGTGAAAACCCGGGGCTCAACCCCGGGACTGCATTTGAAACTGCCTGGCTGGAGTGCAGGAGAGGTAAGTGGAATTCCTAGTGTAGCGGTGAAATGCATAGATATTAGGAGGAACACCAGTGGCGAAGGCGGCTTACTGGACTGTAACTGACACTGAGGCTCGAAAGCGTGGGGAGCAAACAGG
ASV 554	ASV	TACGTAGGTGGCGAGCGTTATCCGGATTTATTGGGCGTAAAGCGTCCGCAGCCGGTTTATTAAGTATAGAATTAAAGCCTGGGGCTCAACCCCAGTTCGTTCTATAAACTGATAGGCTAGAGTGTGGTAGAGGCAAGTGGAATTTCTAGTGTAGCGGTAGAATGCGTAGATATTAGAAGGAACACCAGTGGCGAAGGCGACTTGCTGGGCCATTACTGACGGTCAGGGACGAAAGCGTGGGGAGCAAATAGG
ASV 545	ASV	TACGTAGGGAGCAAGCGTTGTCCGGATTTACTGGGTGTAAAGGGTGCGTAGGCGGATTGGCAAGTCAGAAGTGAAATCCATGGGCTTAACCCATGAACTGCTTTTGAAACTGTTAGTCTTGAGTGAAGTAGAGGTAGGCGGAATTCCCGGTGTAGCGGTGAAATGCGTAGAGATCGGGAGGAACACCAGTGGCGAAGGCGGCCTACTGGGCTTTAACTGACGCTGAGGCACGAAAGTGTGGGTAGCAAACAGG
ASV 543	ASV	TACGTAGGGGGCAAGCGTTATCCGGATTTACTGGGTGTAAAGGGAGCGCAGGCGGCATGGTAAGCCAGAAGTGAAAACCCGAAGCTCAACTTCGTGGATTGCTTTTGGAACTATCAAGCTAGAGTGCAGGAGGGGCAAGCGGAATTCCTAGTGTAGCGGTGAAATGCGTAGATATTAGGAGGAACACCGGTGGCGAAGGCGGCTTGCTGGACTGTAACTGACGCTGAGGCTCGAAAGCGTGGGGAGCAAACAGG
ASV 563	ASV	TACGTAGGGGGCGAGCGTTATCCGGATTTATTGGGCGTAAAGCGTGTGTAGGCGGTTTATTAAGTCTAAAATAAAAGCCCGAAGCTTAACTTCGGTTCGTTTTAGAAACTGGTAGACTTGAGTGCAGTAGAGGCAAGTGGAATTTCTAGTGTAGCGGTTAAATGCGTAGATATTAGAAGGAACACCAGTGGCGAAGGCGGCTTGCTGGGCTGTTACTGACGCTGAGACACGAAAGCGTGGGGAGCAAATAGG
ASV 561	ASV	TACGTATGGAGCAAGCGTTATCCGGATTTACTGGGTGTAAAGGGAGTGTAGGTGGCCAGGCAAGTCAGAAGTGAAAGCCCGGGGCTCAACCCCGGGACTGCTTTTGAAACTGCAGGGCTGGAGTGCAGGAGGGGCAAGTGGAATTCCTAGTGTAGCGGTGAAATGCGTAGATATTAGGAGGAACACCAGTGGCGAAGGCGGCTTGCTGGACTGTAACTGACACTGAGGCTCGAAAGCGTGGGGAGCAAACAGG
ASV 729	ASV	AACGTAGGTCACAAGCGTTGTCCGGAATTACTGGGTGTAAAGGGAGCGCAGGCGGGAGTACAAGTTGGAAGTGAAATCCATGGGCTCAACCCATGAACTGCTTTCAAAACTGTATTTCTTGAGTAGTGCAGAGGTAGGCGGAATTCCCGGTGTAGCGGTGGAATGCGTAGATATCGGGAGGAACACCAGTGGCGAAGGCGGCCTACTGGGCACCAACTGACGCTGAGGCTCGAAAGTGTGGGTAGCAAACAGG
ASV 569	ASV	TACGGAGGGTGCAAGCGTTATCCGGATTCATTGGGTTTAAAGGGTGCGTAGGCTGTCCGACAAGTCAGGGGTGAAAGCCCGGCGCTCAACGCCGGAACCGCCTTTGATACTGCCGGGCTGGAATGCGGATGCCGTGGGAGGAATGAGTAGTGTAGCGGTGAAATGCATAGATATTACTCAGAACACCGATTGCGAAGGCATCTCACGAATCCGCTATTGACGCTGAGGCACGAAAGCGTGGGGAGCGAACAGG
ASV 592	ASV	TACGGAAGGTCCGGGTGTTATCCGGATTTATTGGGTTTAAAGGGAGCGCAGGCCGGCTGTCAAGCGTGCCGTGAAAATCCGTCGCTCAACGGCGGACTTGCGGCGCGAACTGGCGGTCTTGAGTGCGGTGAACGTAGGCGGAATTCGTGGTGTAGCGGTGAAATGCTTAGATATCACGAAGAACCCCGATTGCGAAGGCAGCCTACGGCAGCGTTACTGACGCTGAGGCTCGAAGGTGCGGGTATCGAACAGG
ASV 559	ASV	TACGTAGGTGGCAAGCGTTGTCCGGAATTACTGGGTGTAAAGGGAGCGTAGGCGGGCAGGCAAGTCAGGCGTGAAATATATCGGCTCAACCGGTATCTGCGCTTGAAACTGCAGGTCTTGAGTGAAGTAGAGGTTGGCGGAATTCCTAGTGTAGCGGTGAAATGCGTAGATATTAGGAGGAACACCAGTGGCGAAGGCGGCCAACTGGGCTTTTACTGACGCTGAGGCTCGAAAGTGTGGGGAGCAAACAGG
ASV 568	ASV	TACGTAGGTGGCAAGCGTTGTCCGGAATTATTGGGCGTAAAGCGCGCGCAGGCGGTCCTTTAAGTCTGATGTGAAAGCCCACGGCTCAACCGTGGAGGGTCATTGGAAACTGGGGGACTTGAGTGCAGAAGAGGAAAGCGGAATTCCAAGTGTAGCGGTGAAATGCGTAGAGATTTGGAGGAACACCAGTGGCGAAGGCGGCTTTCTGGTCTGTAACTGACGCTGAGGCGCGAAAGCGTGGGGAGCAAACAGG
ASV 560	ASV	TACGTAGGTAGCAAGCGTTGTCCGGAATGACTGGGCGTAAAGGGAGTCTAGGTGGCTGAGTAAGTCAACTGTGAAAGCCTATGGCTTAACCATAGAAGAGCAGTTGATACTGTTTAGCTGGAGTGCAGGAGAGGTAATGGGAATTCCTAGTGTAGCGGTAAAATGCGTAGAGATTAGGAGGAACACCAGAGGCGAAGGCGCATTACTGGACTGTAACTGACACTGAAGCTCGAAAGCGTGGGTAGCAAACAGG
ASV 591	ASV	TACGTAGGTTGCAAGCGTTGTCCGGATTTACTGGGTGTAAAGGGCGTGTAGGCGGAGATGCAAGTTGGGAGTGAAATCCCGGGGCTTAACCCCGGAACTGCTTTCAAAACTGTATCCCTTGAGTATCGGAGAGGCAAGCGGAATTCCTAGTGTAGCGGTGAAATGCGTAGATATTAGGAGGAACACCAGTGGCGAAGGCGGCTTGCTGGACGACAACTGACGCTGAGGCGCGAAAGCGTGGGGAGCAAACAGG
ASV 564	ASV	TACGTAGGTGGCGAGCGTTGTCCGGAATTACTGGGTGTAAAGGGAGTGCAGGCGGGACTGCAAGTCAGAAGTGAAAATTATGGGCTTAACCCATAACCTGCTTTTGAAACTGTAGTTCTTGAGTGAGGCAGAGGCAAGCGGAATTCCTAGTGTAGCGGTGAAATGCGTAGATATTAGGAGGAACACCAGTGGCGAAGGCGGCTTGCTGGGCCTTTACTGACGCTGAGGCTCGAAAGCGTGGGGAGCAAACAGG
ASV 586	ASV	TACGTAGGGGGCAAGCGTTATCCGGATTTACTGGGTGTAAAGGGAGCGTAGACGGTTTTGCAAGTCTGAAGTGAAAGCCCGGGGCTTAACCCCGGGACTGCTTTGGAAACTGTAGAACTGGAGTGCAGGAGAGGTAAGTGGAATTCCTAGTGTAGCGGTGAAATGCGTAGATATTAGGAGGAACACCAGTGGCGAAGGCGGCTTACTGGACTGTAACTGACGTTGAGGCTCGAAAGCGTGGGGAGCAAACAGG
ASV 580	ASV	TACGTAGGGGGCAAGCGTTGTCCGGAATTATTGGGCGTAAAGGGCTCGTAGGCGGTTTCTTAAGTCTGATGTGAAAGCCCACAGCTCAACTGTGGAGGGTCATTGGAAACTGGGGAACTTGAGTGCAGAAGAGGAGAGTGGAATTCCACGTGTAGCGGTGAAATGCGTAGATATGTGGAGGAACACCAGTGGCGAAGGCGACTCTCTGGTCTGTAACTGACGCTGAGGAGCGAAAGCGTGGGGAGCAAACAGG
ASV 615	ASV	TACGTAGGTGGCAAGCGTTGTCCGGATTTACTGGGTGTAAAGGGCGTGTAGCCGGGAAGGCAAGTCAGATGTGAAATCCACGGGCTTAACTCGTGAACTGCATTTGAAACTACTTTTCTTGAGTATCGGAGAGGCAATCGGAATTCCTAGTGTAGCGGTGAAATGCGTAGATATTAGGAGGAACACCAGTGGCGAAGGCGGATTGCTGGACGACAACTGACGGTGAGGCGCGAAAGCGTGGGGAGCAAACAGG
ASV 630	ASV	TACGTAGGGGGCAAGCGTTATCCGGATTTACTGGGTGTAAAGGGAGCGTAGACGGCAATGCAAGTCTGAAGTGAAAGGACGGGGCTTAACCCTGTGACTGCTTTGGAAACTGTGTAGCTTGAGTGCCGGAGGGGTAAGCGGAATTCCTAGTGTAGCGGTGAAATGCGTAGATATTAGGAGGAACACCAGTGGCGAAGGCGGCTTACTGGACGGTAACTGACGTTGAGGCTCGAAAGCGTGGGGAGCAAACAGG
ASV 571	ASV	TACGTAGGGTCCAAGCGTTATCCGGATTTACTGGGTGTAAAGGGCGAGTAGACGGCATAGCAAGTCAGATGTGAAAACTTAGGGCTCAACCTTAAGCGTGCATCTGAAACTGTTAAGCTAGAGTGCAGAAGAGGTAAGCGGAATTCCTAGTGTAGCGGTGAAATGCGTAGATATTAGGAGGAACACCAGTGGCGAAGGCGGCTTACTGGGCTGTAACTGACGTTGAGGAGCGAAAGTGTGGGGAGCAAACAGG
ASV 581	ASV	TACGGAAGGTCCGGGCGTTATCCGGATTTATTGGGTTTAAAGGGAGCGTAGGCCGCGGGTTAAGCGTGTTGTGAAATGTAGGGGCTCAACCTCTGCACTGCAGCGCGAACTGGTCCGCTTGAGTACGCACAACGTGGGCGGAATTCGTGGTGTAGCGGTGAAATGCTTAGATATCACGAAGAACTCCGATTGCGAAGGCAGCTCACGGGAGCGCAACTGACGCTGAAGCTCGAAAGTGCGGGTATCGAACAGG
ASV 578	ASV	TACGTAGGGGGCGAGCGTTATCCGGATTTATTGGGCGTAAAGTGTGCGTAGGCGGTTTATTAAGTCTAAGATTAAAGCCTGAGGCTCAACCTCAGTTTGTTTTAGAAACTGGTAGACTTGAGTATGGTAGAGGTAAGTGGAATTTCTAGTGTAGCGGTTAAATGCGTAGATATTAGAAGGAACACCAGTGGCGAAGGCGGCTTACTGGGCCATTACTGACGCTGAGGCACGAAAGCGTGGGGAGCAAATAGG
ASV 577	ASV	TACGTAGGGAGCGAGCGTTGTCCGGAATTACTGGGTGTAAAGGGAGCGTAGGCGGGACGGCAAGTCAGATGTGAAAACTATGGGCTCAACCCATAGACTGCATTTGAAACTGTTGTTCTTGAGTGAGGTAGAGGTAAGCGGAATTCCTGGTGTAGCGGTGAAATGCGTAGAGATCAGGAGGAACATCGGTGGCGAAGGCGGCTTACTGGGCCTTTACTGACGCTGAGGCTCGAAAGCGTGGGGAGCAAACAGG
ASV 607	ASV	TACGTAGGGAGCAAGCGTTGTCCGGAATGACTGGGCGTAAAGGGCGCGTAGGTGGTTTTGTAAGTCTGGAGTGAAACCCCCGTTTTTAAGGCGGGGCCTGCTTTGGAGACTGCAGGACTTGAGTGATGGAGAGGATAGCGGAATTCCCGGTGTAGCGGTGAAATGCGTAGAGATCGGGAGGAACACCAGTGGCGAAGGCGGCTATCTGGACATAGACTGACACTGAGGCGCGAAAGCGTGGGGAGCAAACAGG
ASV 599	ASV	TACGTAGGGGGCAAGCGTTATCCGGATTTACTGGGTGTAAAGGGAGCGTAGACGGTAATGCAAGTCTGAAGTGAAAGCCCACAGCTCAACTGTGGGACTGCTTTGGAAACTGTGTAACTGGAGTGCAGGAGAGGTAAGCGGAATTCCTAGTGTAGCGGTGAAATGCGTAGATATTAGGAGGAACACCGGTGGCGAAGGCGGCTTACTGGACTGTAACTGACGTTGAGGCTCGAAAGCGTGGGGAGCAAACAGG
ASV 593	ASV	TACGTAGGTGGCAAGCGTTGTCCGGATTTACTGGGTGTAAAGGGCGCGTAGGCGGGAGAGCAAGTCAGATGTGAAATCCATGGGCTTAACCCATGAACTGCATTTGAAACTGCCCTTCTTGAGTGTCGGAGAGGTAGACGGAATTCCAAGTGTAGCGGTGAAATGCGTAGATATTTGGAGGAACACCAGTGGCGAAGGCGGTCTACTGGACGATAACTGACGCTGAGGCGCGAAAGCGTGGGGAGCAAACAGG
ASV 574	ASV	TACGTAGGGGGCGAGCGTTATCCGGATTTATTGGGTGTAAAGGGTGTGTAGGCGGTTTATTAAGTTTAAGATAAAATCCCGAGGCTTAACTTCGGCTCGTCTTAAAAACTGATAGACTTGAGTGCAGTAGAGGCAAGTGGAATTTCTAGTGTAGCGGTTAAATGCGTAGATATTAGAAGGAACACCAGTGGCGAAGGCGACTTGCTGGGCTGTTACTGACGCTGAGACACGAAAGCGTGGGGAGCAAATAGG
ASV 594	ASV	TACGTAGGGGGCAAGCGTTATCCGGATTTACTGGGTGTAAAGGGAGCGTAGACGGCGATGCAAGTCTGAAGTGAAAGCCCGGGGCTCAACCCCGGGACTGCTTTGGAAACTGTATGGCTAGAGTGCTGGAGAGGTAAGTGGAATTCCTAGTGTAGCGGTGAAATGCGTAGATATTAGGAGGAACACCAGTGGCGAAGGCGGCTTACTGGACAGTAACTGACGTTGAGGCTCGAAAGCGTGGGGAGCAAACAGG
ASV 567	ASV	TACGTAGGTGGCAAGCGTTGTCCGGATTTACTGGGTGTAAAGGGCGTGCAGCCGGGTATGCAAGTCAGATGTGAAATCTCAGGGCTTAACCCTGAAACTGCATTTGAAACTGTATATCTTGAGTGCCGGAGAGGTAATCGGAATTCCTTGTGTAGCGGTGAAATGCGTAGATATAAGGAAGAACACCAGTGGCGAAGGCGGATTACTGGACGGTAACTGACGGTGAGGCGCGAAAGCGTGGGGAGCAAACAGG
ASV 572	ASV	TACGGAAGGTTCAGGCGTTATCCGGATTTATTGGGTTTAAAGGGAGCGCAGGCGGACATTTAAGTCAGTTGTGAAATACGGCGGCTCAACCGTCGAACTGCAGTTGATACTGGATGTCTTGAGTGCACACAGGGGTACTGGAATTCATGGTGTAGCGGTGAAATGCTCAGATATCATGAAGAACTCCAATCGCGAAGGCAGGTATCCGGGGTGCAACTGACGCTGAGGCTCGAAAGTGCGGGTATCAAACAGG
ASV 570	ASV	TACATAGGGGGCAAGCGTTGTCCGGAATCACTGGGCGTAAAGAGAGCGTAGGCGGCTTTGCAAGTCGTGGGTGAAAGCCCGGAGCTTAACTCCGGAATTGCCCTCGAAACTGTGAGGCTTGAGTATGGGAGAGGAAGATGGAATTCCAAGTGTAGCGGTGGAATGCGTAGATATTTGGAGGAACATCGGTGGCGAAGGCGATCTTCTGGAACATTACTGACGCTGAGGCTCGAAAGCGTGGGGAGCAAACAGG
ASV 595	ASV	TACAGAGGTCGCAAGCGTTGTTCGGATTTACTGGGCGTAAAGGGCACGTAGGCGGTAAGGCGTGTCGGATGTGAAATCTCCGGGCTCAACCCGGAAAGTGCGTCCGAAACTACCATACTAGAGTCCGGGAGAGGGAATCGGAATATAGGGTGTAGCGGTGAAATGCGTTGATATCCTATAGAACACCGGATGCGAAGGCGGATTCCTTGAACGGTACTGACGCTCAGGTGCGAAAGTCGGGGGAGCAAACAGG
ASV 573	ASV	TACGTAGGGAGCGAGCGTTATCCGGAATCATTGGGCGTAAAGCGCGCGTAGGCGGCCCGCCAAGCGGGGTCTCAAATCCGGGGGCTCAACCTCCGGCCGGACCCCGAACTGGCGGGCTCGAGTGCGGTAGAGGAAGGTGGAATTCCCAGTGTAGCGGTGAAATGCGCAGATATTGGGAAGAACACCGATGGCGAAGGCAGCCTTCTGGGCCGCCACTGACGCTGAGGCGCGAAAGCTAGGGGAGCGAACAGG
ASV 579	ASV	TACGTAGGGAGCAAGCGTTATCCGGATTTACTGGGTGTAAAGGGCGCGCAGGCGGGTCGGCAAGTTGGAAGTGAAATCTATGGGCTTAACCCATAAACTGCTTTCAAAACTGCTGGTCTTGAGTGATGGAGAGGCAGGCGGAATTCCGTGTGTAGCGGTGAAATGCGTAGATATACGGAGGAACACCAGTGGCGAAGGCGGCCTGCTGGACATTAACTGACGCTGAGGCGCGAAAGCGTGGGGAGCAAACAGG
ASV 584	ASV	TACGTAGGGAGCGAGCGTTGTCCGGAATTACTGGGTGTAAAGGGAGCGTAGGCGGGATCTTAAGTCAGGTGTGAAAACTATGGGCTCAACCCATAGACTGCACTTGAAACTGAGGTTCTTGAGTGAAGTAGAGGCAGGCGGAATTCCTAGTGTAGCGGTGAAATGCGTAGATATTAGGAGGAACATCAGTGGCGAAGGCGGCCTGCTGGGCTTTTACTGACGCTGAGGCTCGAAAGCGTGGGGAGCAAACAGG
ASV 575	ASV	TACGTAGGGGGCAAGCGTTATCCGGAATTACTGGGTGTAAAGGGAGCGTAGGCGGCACGTCAAGCCAGATGTGAAAGCCCGGGGCTTAACCCCGCGGATTGCATTTGGAACTGGCGAGCTAGAGTGCAGGAGAGGAAAGCGGAATTCCTAGTGTAGCGGTGAAATGCGTAGATATTAGGAAGAACACCAGTGGCGAAGGCGGCTTTCTGGACTGAAACTGACGCTGAGGCTCGAAAGCGTGGGGAGCAAACAGG
ASV 566	ASV	TACGTAGGGGGCAAGCGTTATCCGGAATTACTGGGTGTAAAGGGAGCGTAGGCGGCATGGTAAGCCAGATGTGAAAGCCCGGGGCTTAACTCCGAGGATTGCATTTGGAACTATCAAGCTAGAGTACAGGAGAGGAAAGCGGAATTCCTAGTGTAGCGGTGAAATGCGTAGATATTAGGAAGAACACCAGTGGCGAAGGCGGCTTTCTGGACTGAAACTGACGCTGAGGCTCGAAAGCGTGGGGAGCAAACAGG
ASV 582	ASV	TACGTAGGTGGCGAGCGTTATCCGGAATTACTGGGTGTAAAGGGTGTGTAGGCGGGCAAACAAGTCAGATGTGAAAACTATGGGCTTAACCCATAGCCTGCATTTGAAACTGTATGTCTTGAGGATGGGAGAGGTAAATGGAATTCCCGGTGTAGCGGTGAAATGCGTAGATATCGGGAGGAACACCAGTGGCGAAGGCGGTTTACTGGACCATTACTGACGCTGAGACACGAAAGCGTGGGGAGCAAACAGG
ASV 583	ASV	TACGTAGGGGGCGAGCGTTGTCCGGAATGACTGGGCGTAAAGGGCGTGTAGGCGGCCGATTAAGTGTGGAGTGAAAGTCCTGCTTTCAAGGTGGGAATTGCTTTGCAGACTGGTTGGCTTGAGTGCGGAAGAGGTAAGTGGAATTCCCAGTGTAGCGGTGAAATGCGTAGAGATTGGGAGGAACACCAGTGGCGAAGGCGACTTACTGGGCCGTAACTGACGCTGAGGCGCGAAAGCGTGGGGAGCGAACAGG
ASV 612	ASV	TACGGAAGGTCCGGGCGTTATCCGGATTTATTGGGTTTAAAGGGAGCGCAGGCCGTGGGTTAAGCGTGCCGTGAAATTCCGTCGCTCAACGGCGGACGTGCGGCGCGAACTGGTTCACTTGAGTACGCGGGACGTTGGCGGAATTCGTGGTGTAGCGGTGAAATGCTTAGATATCACGAAGAACTCCGATTGCGAAGGCAGCTGACGGTAGCGCAACTGACGCTGAGGCTCGAAAGCGCGGGTATCGAACAGG
ASV 621	ASV	TACGTAGGGGGCAAGCGTTATCCGGATTTACTGGGTGTAAAGGGAGCGTAGACGGAACGGCAAGTTTGAAGTGAAATACCCGGGCTTAACTCGGGAACTGCTTTGAAAACTGTCGATCTAGAGTGTCGGAGAGGTAAGTGGAATTCCTGGTGTAGTAGTGAAATGCGTAGATATCAGGAAGAACACCGGAGGCGAAGGCGGCTTACTGGACGATAACTGACGTTGAGGCTCGAAAGCGTGGGGAGCAAACAGG
ASV 639	ASV	TACGTAGGGGGCAAGCGTTATCCGGATTTACTGGGTGTAAAGGGAGCGTAGACGGCCAGGCAAGTCAGAAGTGAAAGGCTGGGGCTCAACCCCGGGACTGCTTTTGAAACTGTTTGGCTGGAGTGCTGGAGAGGTAAGCGGAATTCCTAGTGTAGCGGTGAAATGCGTAGATATTAGGAGGAACACCAGTGGCGAAGGCGGCTTACTGGACAGTAACTGACGTTGAGGCTCGAAAGCGTGGGGAGCAAACAGG
ASV 629	ASV	TACGTAGGGAGCGAGCGTTGTCCGGAATGACTGGGCGTAAAGGGCGCGTAGGCGGTTTTGTAAGTCTGGAGTGAAACCCCCGTTTTCAAGGCGGGGCCTGCTTTGGAGACTGCAGGACTTGAGTGATGGAGAGGATAGCGGAATTCCCGGTGTAGCGGTGAAATGCGTAGAGATCGGGAGGAACACCAGTGGCGAAGGCGGCTATCTGGACATAGACTGACGCTGAGGCGCGAAAGCGTGGGGAGCAAACAGG
ASV 606	ASV	TACGTAGGTGGCGAGCGTTATCCGGAATGATTGGGCGTAAAGGGTGCGTAGGTGGCCAGGAAAGTCTGGAGTAAAAGGTAGGGGCTCAACTCCTGCTGGCTCTGGAAACTTCCTGGCTAGAGAGCAGAAGAGGGCAGCGGAACTCCATGTGTAGCGGTAAAATGCGTAGATATATGGAAGAACACCGGTGGCGAAGGCGGCTGCCTGGTCTGCTACTGACACTGAAGCACGAAAGCGTGGGGAGCAAATAGG
ASV 590	ASV	TACGTATGGTGCAAGCGTTATCCGGATTTACTGGGTGTAAAGGGAGCGTAGGCGGTTTTATAAGTCTGATGTGAAAGCCCGGGGCTCAACCCCGGGACTGCATTGGAAACTGTAGAACTAGAGTGTCGGAGGGGTAAGTGGAATTCCTAGTGTAGCGGTGAAATGCGTAGATATTAGGAGGAACACCAGTGGCGAAGGCGGCTTACTGGACGATTACTGACGCTGAGGCTCGAAAGCGTGGGGAGCAAACAGG
ASV 598	ASV	TACGTAGGGGGCAAGCGTTATCCGGATTTACTGGGTGTAAAGGGAGCGTAGACGGTGAGACAAGTCTGAAGTGAAATCCCGGGGCTCAACCCCGGAACTGCTTTGGAAACTGCCTGACTAGAGTGCAGGAGAGGTAAGTGGAATTCCTAGTGTAGCGGTGAAATGCGTAGATATTAGGAGGAACACCAGTGGCGAAGGCGGCTTACTGGACTGTAACTGACGTTGAGGCTCGAAAGCGTGGGGAGCAAACAGG
ASV 576	ASV	TACGGGGGATGCGAGCGTTATCCGGATTTATTGGGTTTAAAGGGTGCGTAGGCGGCCTGGTAAGTCAGCGGTGAAAGACCGGGGCTCAACCCTGGAAGTGCCGTTGATACTGCTGGGCTTGAATGCTCCTGCCGTGGGAGGAATGAGTAGTGTAGCGGTGAAATGCATAGATATTACTCAGAACACCGATTGCGAAGGCATCTCACGAAGGGGCGATTGACGCTGAGGCACGAAAGCGTGGGGATCGAACAGG
ASV 587	ASV	TACGAAGGGGGCGAGCGTTGTTCGGAATTACTGGGCGTAAAGGGTGTGTAGGTTGACGTGTAAGATAGCGGTGAAATACCTGAGCTCAACTTAGGAATTGCCATTATGACTATGCGTCTAGAATTATAGAGAGGATAGCGGAATACCCAGTGTAGAGGTGAAATTCGTAGATATTGGGTAGAACACCAGTGGCGAAGGCGGCTATCTGGCTATATATTGACACTGAGGCACGAAAGCATGGGGATCAAACAGG
ASV 589	ASV	TACGTAGGGTGCAAGCGTTAATCGGAATTACTGGGCGTAAAGCGTGCGCAGGCGGTTGGGTAAGACAGATGTGAAATCCCCGGGCTTAACCTGGGAACTGCATTTGTGACTGTCCGACTGGAGTACGTCAGAGGGGGGTGGAATTCCGCGTGTAGCAGTGAAATGCGTAGATATGCGGAAGAACACCGATGGCGAAGGCAGCCCCCTGGGACGCAACTGACGCTCATGCACGAAAGCGTGGGGAGCAAACAGG
ASV 552	ASV	CACGTAAGGCGCGAGCGTTGTTCGGAATCATTGGGCGTAAAGGGCGTGTAGGCGGCCCTGCAAGCCTGGCGTGAAATCCCGGGGCTCAACCCCGGAACCGCGCTGGGAACTGCGAGGCTTGAGCCGCTGTGGCGCAGCCGGAATTCCAGGTGTAGGGGTGAAATCTGTAGATATCTGGAAGAACACCGATGGCGAAGGCAGGCTGCGAGCGGACGGCTGACGCTGAGGCGCGAAGGCGTGGGGAGCGAACAGG
ASV 588	ASV	TACGTAGGGGGCAAGCGTTATCCGGATTCATTGGGCGTAAAGCGCGCGCAGGCGGGCTGTTAAGCGAGGCCTCTAATCCCAGGGCTCAACCTTGGACCGGGTCTCGAACTGGCAGCCTCGAGTGAGGTAGAGGTAGATGGAATTCCCGGTGTAGCGGTGGAATGCGCAGATATCGGGAAGAACACCGACAGCGAAGGCAGTCTACTGGGCCTTTACTGACGCTGAGGCGCGAAAGCTGGGGGAGCAAACAGG
ASV 597	ASV	TACGTAGGTGGCGAGCGTTATCCGGATTTATTGGGCGTAAAGGGTGCGCAGACGGTTTATTAAGTCTAAAATCAAATCTTGGGGCTTAACCCCATTCCGTTTTAGAAACTGGTAGACTTGAGTATGGTAGAGGCAAATGGAATTCCTAGTGTAGCGGTGGAATGCGTAGATATTAGGAGGAACACCAGTGGCGAAGGCGATTTGCTGGGCCATTACTGACGTTCAGGCACGAAAGCGTGGGGAGCAAATAGG
ASV 609	ASV	TACGTAGGGGGCGAGCGTTGTCCGGAATTACTGGGCGTAAAGGGCGCGTAGGCGGCCGGATAAGTTAGATGTGAAATCCCCGGGCTCAACCTGGGTGTTGCATTTAAAACTGTCTGGCTTGAGTGCAGGAGAGGAAAGCGGAATTCCTAGTGTAGCGGTGAAATGCGTAGATATTAGGAGGAACATCAGTGGCGAAGGCGGCTTTCTGGACTGTAACTGACGCTGAGGCGCGAGAGCGTGGGGAGCAAACAGG
ASV 618	ASV	TACGGAAGGTCCGGGCGTTATCCGGATTTATTGGGTTTAAAGGGAGCGTAGGCCGCCTTTTAAGCGTGTTGTGAAATGTGGGCGCTCAACGTCTGCACTGCAGCGCGAACTGGAGGGCTTGAGTGCGCCGGAAGCAGGCGGAATTCGTGGTGTAGCGGTGAAATGCTTAGATATCACGAGGAACCCCGATTGCGAAGGCAGCCTGCTGTAGCGTTACTGACGCTGAAGCTCGAAAGCGCGGGTATCGAACAGG
ASV 608	ASV	TACGTAGGGGGCAAGCGTTGTCCGGAATTACTGGGCGTAAAGGGCGCGTAGGCGGCATATTAAGTTAGGTGTGAAATTCCCGGGCTTAACCCGGGCGTTGCACTTAAAACTGATAAGCTTGAGTGCAGGAGAGGAAAGTGGAATTCCTAGTGTAGCGGTGAAATGCGTAGATATTAGGAGGAACATCAGTGGCGAAGGCGACTTTCTGGACTGTAACTGACGCTGAGGCGCGAAAGCGTGGGTAGCAAACAGG
ASV 605	ASV	TACGTAGGTGGCAAGCGTTGTCCGGATTTATTGGGCGTAAAGCGAGTGCAGGCGGTTCAATAAGTCTGATGTGAAAGCCTTCGGCTCAACCGGAGAATTGCATCAGAAACTGTTGAACTTGAGTGCAGAAGAGGAGAGTGGAACTCCATGTGTAGCGGTGGAATGCGTAGATATATGGAAGAACACCAGTGGCGAAGGCGGCTCTCTGGTCTGCAACTGACGCTGAGGCTCGAAAGCATGGGTAGCGAACAGG
ASV 628	ASV	TACGTAGGGAGCAAGCGTTATCCGGATTTATTGGGTGTAAAGGGTGCGTAGACGGGAAATTAAGTTAGTTGTGAAATCCCTCGGCTTAACTGAGGAACTGCAACTAAAACTGGTTTTCTTGAGTGCTGGAGAGGAAAGTGGAATTCCTAGTGTAGCGGTGAAATGCGTAGATATTAGGAGGAACACCAGTGGCGAAGGCGACTTTCTGGACAGTAACTGACGTTGAGGCACGAAAGTGTGGGGAGCAAACAGG
ASV 619	ASV	TACGTAGGGGGCGAGCGTTATCCGGATTTATTGGGCGTAAAGCGTGTGTAGGCGGTTTATTAAGTTTAAGATTAAATTCCGAGGCTTAACCTCGGTTCGTCTTAAAAACTGGTAGACTTGAGTATAGTAGAGGCAAGTGGAATTTCTAGTGTAGCGGTTAAATGCGTAGATATTAGAAGGAACACCAGTGGCGAAGGCGGCTTGCTGGGCTATCACTGACGCTGAGACACGAAAGCGTGGGGAGCAAATAGG
ASV 662	ASV	TACGTAGGTGGCAAGCGTTGTCCGGATTTACTGGGTGTAAAGGGCGTGTAGGCGGAGATTCAAGTCAGGAGTGAAATCTATGGGCTTAACCCATAAACTGCTTTTGAAACTGAATCCCTTGAGTATCGGAGAGGCAGGCGGAATTCCTAGTGTAGCGGTGAAATGCGTAGATATTAGGAGGAACACCAGTGGCGAAGGCGGCCTGCTGGACGACAACTGACGCTGAGGCGCGAAAGCGTGGGGAGCAAACAGG
ASV 604	ASV	TACGTAGGGGGCAAGCGTTATCCGGATTCATTGGGCGTAAAGCGCGCGCAGGCGGGCTGTTAAGCGAGGCCTCTAATCCCAGGGCTTAACCTTGGACCGGGCCTCGAACTGGCAGCCTCGAGTGAGGTAGAGGTAGATGGAATTCCCGGTGTAGCGGTGGAATGCGCAGATATCGGGAAGAACACCGACAGCGAAGGCAGTCTACTGGGCCTTTACTGACGCTGAGGCGCGAAAGCTGGGGGAGCAAACAGG
ASV 602	ASV	GACGTAGGTGGCGAGCGTTACTCGGAATTACTAGGCGTAAAGCGCGCGTAGGCGGAATGTTAAGTCTGTTGTGTAATCTCCGGGCTCAACCCGGAAACTGCAACAGAAACTGGCGTTCTTGAGTGAGGCAGAGGAAATCGGAATTCCCAGTGTAGCAGTGAAATGCGTAGATATTGGGAGGAACACCGGTGGCGAAGGCGGATTTCTGGGCCTTTACTGACGCTAAAGTGCGAAAGCTAGGGGAGCAAACGGG
ASV 635	ASV	TACGTAGGTGGCAAGCGTTGTCCGGATTTACTGGGCGTAAAGGGAGCGTAGGCGGATTTTTAAGTGGGATGTGAAATACCCGGGCTTAACCTGGGTGCTGCATTCCAAACTGGGAATCTAGAGTGCAGGAGGGGAGAGTGGAATTCCTAGTGTAGCGGTGAAATGCGTAGAGATTAGGAAGAACACCAGTGGCGAAGGCGACTCTCTGGACTGTAACTGACGCTGAGGCTCGAAAGCGTGGGGAGCAAACAGG
ASV 644	ASV	TACGGAAGGTCCTGGCGTTATCCGGATTTATTGGGTTTAAAGGGAGCGTAGGCCGTGGGTTAAGCGTGTTGTGAAATGCAGGGGCTCAACCTCTGCACTGCAGCGCGAACTGGCTTGCTTGAGTACGCACAACGTGGGCGGAATTCGTGGTGTAGCGGTGAAATGCTTAGATATCACGAAGAACTCCGATTGCGAAGGCAGCTCACGGGAGCGCAACTGACGCTGAAGCTCGAAAGCGCGGGTATCGAACAGG
ASV 625	ASV	TACGGAAGGTTCGGGCGTTATCCGGATTTATTGGGTTTAAAGGGAGCGCAGGCGGACATTTAAGTCAGTTGTGAAATACGGCGGCTCAACCGTCGAACTGCAGTTGATACTGGATGTCTTGAGTGCACACAGGGATACTGGAATTCATGGTGTAGCGGTGAAATGCTCAGATATCATGAAGAACTCCAATCGCGAAGGCAGGTATCCGGGGTGCAACTGACGCTGAGGCTCGAAAGTGCGGGTATCAAACAGG
ASV 631	ASV	TACGTAGGGGGCAAGCGTTATCCGGATTTACTGGGTGTAAAGGGAGCGTAGACGGTAATGCAAGTCTGAAGTGAAATGCGGGGGCTCAACCCCTGAACTGCTTTGGAAACTGTATAACTAGAGTGCAGGAGAGGTAAGTGGAATTCCTAGTGTAGCGGTGAAATGCGTAGATATTAGGAGGAACACCAGTGGCGAAGGCGGCTTACTGGACTGTAACTGACGTTGAGGCTCGAAAGCGTGGGGAGCAAACAGG
ASV 613	ASV	TACGTAGGGAGCAAGCGTTATCCGGATTTATTGGGTGTAAAGGGTGCGTAGACGGGAAGGCAAGTTAGTTGTGAAATCCCTCGGCTTAACTGAGGAACTGCAACTAAAACTACTTTTCTTGAGTGTTGGAGAGGAAAGTGGAATTCCTAGTGTAGCGGTGAAATGCGTAGATATTAGGAGGAACACCGGTGGCGAAGGCGACTTTCTGGACAATAACTGACGTTGAGGCACGAAAGTGTGGGGAGCAAACAGG
ASV 624	ASV	TACGTAGGGGGCGAGCGTTGTCCGGAATTACTGGGCGTAAAGGGAGCGTAGGCGGTCTGATAAGTTGGATGTGAAATACCCGGGCTTAACTTGGGGGGTGCATCCAATACTGTTGGACTAGAGTACAGGAGAGGAAAGCGGAATTCCTAGTGTAGCGGTGAAATGCATAGATATTAGGAGGAACATCGGTGGCGAAGGCGGCTTTCTGGACTGAAACTGACGCTGAGGCTCGAAAGCGTGGGGAGCAAACAGG
ASV 647	ASV	TACGTAGGTGGCAAGCGTTGTCCGGATTTACTGGGTGTAAAGGGTGCGCAGGCGGGACTGCAAGTTGGATGTGAAATACCGAGGCTTAACCTCGGAGCTGCATCCAAAACTGTGGTTCTTGAGTGGAGTAGAGGTAAGCGGAATTCCGAGTGTAGCGGTGAAATGCGTAGATATTCGGAGGAACACCAGTGGCGAAGGCGGCTTACTGGGCTCTAACTGACGCTGAGGCACGAAAGCATGGGTAGCAAACAGG
ASV 611	ASV	TACGTAGGGAGCGAGCGTTATCCGGATTCATTGGGCGTAAAGCGCGCGTAGGCGGCCCGTCAAGCGGGGTTTCAAATCCAGGGGCTCAACCTCTGGCCGGACCCCGAACTGGCGGGCTCGAGTGCGGTAGAGGAAGGTGGAATTCCCAGTGTAGCGGTGAAATGCGCAGATATTGGGAAGAACACCGATGGCGAAGGCAGCCTTCTGGGCCGCCACTGACGCTGAGGCGCGAAAGCTAGGGGAGCGAACAGG
ASV 641	ASV	TACGGAAGGTCCCGGCGTTATCCGGATTTATTGGGTTTAAAGGGAGCGTAGGCCGCGGGTTAAGCGTGTTGTGAAATGCAGGGGCTCAACCTCTGCACTGCAGCGCGAACTGGCTTGCTTGAGTACGCACAACGTGGGCGGAATTCGTGGTGTAGCGGTGAAATGCTTAGATATCACGAAGAACTCCGATTGCGAAGGCAGCTCACGGGAGCGCAACTGACGCTGAAGCTCGAAAGCGCGGGTATCGAACAGG
ASV 638	ASV	TACGTAGGTGGCAAGCGTTGTCCGGATTTACTGGGTGTAAAGGGCGTGTAGGCGGGAAGACAGGTCAGATGTGAAATACCGGGGCTCAACTCCGGAGCTGCATTTGAAACCGTTTTTCTTGAGTATCGGAGAGGCAGGCGGAATTCCTAGTGTAGCGGTGAAATGCGTAGATATTAGGAGGAACACCAGTGGCGAAGGCGGCCTGCTGGACGACAACTGACGCTGAGGCGCGAAAGCGTGGGGAGCAAACAGG
ASV 620	ASV	TACGGAGGGTGCAAGCGTTGTCCGGAATCATTGGGCGTAAAGAGTTCGTAGGCGGTATGTAAAGTCCGGTGTTAAATCCCGAAGCTCAACTTCGGCATGGCACTGGATACTTGCAAACTAGAATGCGGTAGAGGTAAAGGGAATTCCTGGTGTAGCGGTGAAATGCGTAGATATCAGGAGGAACATCGGTGGCGAAAGCGCTTTACCGGGCCGTTATTGACGCTGAGGAACGAAAGCCGGGGTAGCAAATGGG
ASV 617	ASV	TACGTAGGGGGCGAGCGTTATCCGGATTTACTGGGTGTAAAGGGTGCGTAGGCGGCGTTTTAAGTCTAAAGTGAAATTTCGGGGCTCAACCCCGGAGCTGCTTTGGAAACTGAGATGCTAGAGTGCAGGAGAGGAAAGCGGAATTCCACGTGTAGCGGTGAAATGCGTAGAGATGTGGAGGAACACCAGTAGCGAAGGCGGCTTTCTGGACTGTAACTGACGCTGAGGCACGAAAGCATGGGGAGCAAACAGG
ASV 585	ASV	TACGTAGGTGGCAAGCGTTGTCCGGATTTACTGGGTGTAAAGGGCGTGCAGCCGGGCATGCAAGTCAGATGTGAAATCCATGGGCTTAACCCATGAACTGCATTTGAAACTGTGTGTCTTGAGTGCCGGAGAGGTAATCGGAATTCCTTGTGTAGCGGTGAAATGCGTAGATATAAGGAAGAACACCAGTGGCGAAGGCGGATTACTGGACGGTAACTGACGGTGAGGCGCGAAAGCGTGGGGAGCAAACAGG
ASV 643	ASV	TACGTAGGGGGCAAGCGTTATCCGGATTTACTGGGTGTAAAGGGAGCGTAGACGGTTAAGCAAGTCAGAAGTGAAAGGCTGGGGCTCAACCCCGGGACTGCTTTTGAAACTGTTTAACTAGAGTGCTGGAGAGGTAAGCGGAATTCCTAGTGTAGCGGTGAAATGCGTAGATATTAGGAGGAACACCAGTGGCGAAGGCGGCTTACTGGACAGTAACTGACGTTGAGGCTCGAAAGCGTGGGGAGCAAACAGG
ASV 603	ASV	TACGTAGGTGGCAAGCGTTGTCCGGATTTATTGGGCGTAAAGCGAGCGCAGGCGGTTTCTTAAGTCTGATGTGAAAGCCCCCGGCTCAACCGGGGAGGGTCATTGGAAACTGGGAGACTTGAGTGCAGAAGAGGAGAGTGGAATTCCATGTGTAGCGGTGAAATGCGTAGATATATGGAGGAACACCAGTGGCGAAGGCGGCTCTCTGGTCTGTAACTGACGCTGAGGCTCGAAAGCGTGGGGAGCAAACAGG
ASV 614	ASV	TACGTAGGGGGCGAGCGTTATCCGGATTCATTGGGCGTAAAGCGCGCGTAGGCGGCCGAGCAGGTCGGGAGTGGAATCCGGGGGCCCAACCCCCGGCTGCCCCCGAAACCGCTCGGCTCGAGTCTGGCAGGGGGCGGCGGAACTCCCGGTGTAGCGGTGGAATGCGCAGATATCGGGAGGAACACCGGCGGCGAAGGCGGCCGCCTGGGCCAGCACTGACGCTGAGGCGCGAGAGCCGGGGGAGCGAACAGG
ASV 600	ASV	TACGTATGGAGCAAGCGTTATCCGGATTTACTGGGTGTAAAGGGAGCGTAGGCGGTCCTGCAAGTCTGATGTGAAAACCCGGGGCTCAACCCCGGGACTGCATTGGAAACTGTAGGACTAGAGTGTCGGAGGGGTAAGTGGAATTCCTAGTGTAGCGGTGAAATGCGTAGATATTAGGAGGAACACCAGTGGCGAAGGCGGCTTACTGGACGACCACTGACGCTGAGGCTCGAAAGCGTGGGGAGCAAACAGG
ASV 674	ASV	TACGTAGGGGGCTAGCGTTATCCGGATTTACTGGGCGTAAAGGGTGCGTAGGCGGTCTTTTAAGTCAGAAGTGAAAGGCTACGGCTCAACCGTAGTAAGCTTTTGAAACTGGAGGACTTGAGTGCAGGAGAGGAGAGTGGAATTCCTAGTGTAGCGGTGAAATGCGTAGATATTAGGAGGAACACCAGTAGCGAAGGCGGCTCTCTGGACTGTAACTGACGCTGAGGCACGAAAGCGTGGGGAGCAAACAGG
ASV 634	ASV	TACGTAGGGGGCGAGCGTTATCCGGATTTATTGGGCGTAAAGCGTGCGTAGACGGTTTATTAAGTCCAGAATTAAAGCCCGAGGCTTAACCTCGGTTCGTTCTGGATACTGGTAGACTAGAGTATGGTAGAGGCAAATGGAATTCCTAGTGTAGCGGTGGAATGCGTAGATATTAGGAGGAACACCAGTGGCGAAGGCGGTTTGCTGGGCCATTACTGACGTTGAGGTACGAAAGCGTGGGTAGCAAATAGG
ASV 626	ASV	AACGTAGGTCACAAGCGTTGTCCGGAATTACTGGGTGTAAAGGGAGCGCAGGCGGGTGATTAAGTTGGAAGTGAAATCCATGGGCTCAACCCATGAACTGCTTTCAAAACTGATCATCTTGAGTAGTGCAGAGGTAGGCGGAATTCCCGGTGTAGCGGTGGAATGCGTAGATATCGGGAGGAACACCAGTGGCGAAGGCGGCCTACTGGGCACCAACTGACGCTGAGGCTCGAAAGTGTGGGTAGCAAACAGG
ASV 616	ASV	TACGTAGGTGGCAAGCGTTGTCCGGAATTACTGGGTGTAAAGGGAGCGCAGGCGGGAAATCAAGTCAGCTGTGAAATCTATGGGCTTAACCCATAAACTGCAGTTGAAACTGTTTTTCTTGAGTGAAGTAGAGGTTGGCGGAATTCCGAGTGTAGCGGTGAAATGCGTAGATATTCGGAGGAACACCGGTGGCGAAGGCGGCCAACTGGGCTTTTACTGACGCTGAGGCTCGAAAGTGTGGGGAGCAAACAGG
ASV 645	ASV	TACGGGGGATGCGAGCGTTATCCGGATTCATTGGGTTTAAAGGGTGCGTAGGCTGTGCGTCAAGTCAGGGGTGAAATTCCCGCGCTCAACGCGGGGGCTGCCTTTGATACTGTCGCGCTGGAGTGCGGATGCCGCCGGAGGAATGAGTGGTGTAGCGGTGAAATGCTTAGATATCACTCAGAACACCGATTGCGAAGGCATCTGGCGAATCCGTAACTGACGCTGAGGCACGAAAGCGTGGGGATAGAACAGG
ASV 627	ASV	TACGGAGACTACGAGCGTTACTCGGATTCACTGGGCGTAAAGGGAGCGCAGGCGGAAATGTGTGTTATGTGTGAAATCCCCGGGCTTAACTCGGGGGCTGCGCGTAAAACTATGTTTCTAGAGACTTGGAGAGGTAAGCGGAATTTCCGGTGTAGCGGTAAAATGCGTAGATATCGGAAAGAACACCGAAGGCGAAGGCAGCTTACTGGACAAGATCTGACGCTCAAGCTCGAAAGCGTGGGGAGCGAAAGGG
ASV 633	ASV	TACGTAGGGAGCAAGCGTTATCCGGATTTATTGGGTGTAAAGGGTGCGTAGACGGGAAAGCAAGTTAGTTGTGAAATCCCTCGGCTTAACTGAGGAACTGCAACTAAAACTGTTTTTCTTGAGTGTTGGAGAGGAAAGTGGAATTCCTAGTGTAGCGGTGAAATGCGTAGATATTAGGAGGAACACCGGTGGCGAAGGCGACTTTCTGGACAATAACTGACGTTGAGGCACGAAAGTGTGGGGAGCAAACAGG
ASV 655	ASV	TACGGAAGGTCCGGGCGTTATCCGGATTTATTGGGTTTAAAGGGAGCGTAGGCCGCTGATTAAGCGTGTTGTGAAATGTAGAGGCCCAACCTCTGCACTGCAGCGCGAACTGGTTGGCTTGAGTGCGCACAATGTAGGCGGAATTTGTGGTGTAGCGGTGAAATGCTTAGATATCACGAAGAACTCCGATTGCGAAGGCAGCCTGCAGGAGCGTTACTGACGCTGAAGCTCGAAGGTGCGGGTATCGAACAGG
ASV 622	ASV	TACGGGGGATGCGAGCGTTATCCGGATTTATTGGGTTTAAAGGGTGCGTAGGCGGTTGTGCAAGTCAGCGGTGAAAGACCGGGGCTCAACCCTGGAAGTGCCGTTGATACTGTATGACTAGAATGCTCTTGCCGTGGGAGGAATGAGTAGTGTAGCGGTGAAATGCATAGATATTACTCAGAACACCGATTGCGAAGGCATCTCACGAAGGGGCGATTGACGCTGAGGCACGAAAGCGTGGGGATCGAACAGG
ASV 648	ASV	TACGTAGGTGGCGAGCGTTGTCCGGAATAACTGGGCGTAAAGGGAGTGTAGGTGGCAATTTAAGTGAAATGTGAAAGACCAAAGCTCAACTTTGGAACTGCAATTCATACTGGATAGCTAGAGTGCAGGAGGGGTATGTGGAACTCCTAGTGTAGCGGTGGAATGCGTAGATATTAGGAAGAACACCAGAGGCGAAGGCGACATACTGGACTGTAACTGACACTGAGACTCGAAAGCGTGGGGATCAAACAGG
ASV 661	ASV	TACGTAGGGGGCAAGCGTTATCCGGATTTACTGGGTGTAAAGGGAGCGTAGACGGTTTTGCAAGTCTGAAGTGAAAGCCCGGGGCTTAACCGCGGGACTGCTTTGGAAACTGTAGAACTGGAGTGCAGGAGAGGTAAGTGGAATTCCTAGTGTAGCGGTGAAATGCGTAGATATTAGGAGGAACACCAGTGGCGAAGGCGGCTTACTGGACTGTAACTGACGTTGAGGCTCGAAAGCGTGGGGAGCAAACAGG
ASV 652	ASV	TACGTAGGGAGCGAGCGTTGTCCGGAATGACTGGGCGTAAAGGGCGCGTAGGTGGTTTTGTAAGTCTGGAGTGAAACCCCCGTTTTCAAGGCGGGGCCTGCTTTGGAGACTGCAGGACTTGAGTGATGGAGAGGATAGCGGAATTCCCGGTGTAGCGGTGAAATGCGTAGAGATCGGGAGGAACACCAGTGGCGAAGGCGGCTATCTGGACATAGACTGACACTGAGGCGCGAAAGCGTGGGGAGCAAACAGG
ASV 642	ASV	TACGTAGGGGGCGAGCGTTATCCGGATTTATTGGGTGTAAAGGGTGCGTAGACGGTTATGCAAGTTGGTTGTGAAATCCCGAGGCTCAACTTCGGAACTGCAACCAAAACTGTGTGACTTGAGTGCGGGAGAGGAAAGCGGAATTCCTAGTGTAGCGGTGAAATGCGTAGATATTAGGAGGAACACCAGTGGCGAAGGCGGCTTTCTGGACCGTAACTGACGTTGAGGCACGAAAGTGTGGGGAGCAAACAGG
ASV 640	ASV	TACGGAGGGTGCGAGCGTTGTCCGGAATCATTGGGCGTAAAGAGTTCGTAGGTGGCATGTTAAGTCTGGTGTTAAATGCAGATGCTCAACATTTGTTCGGCACTGGATACTGGCAAGCTTGAATGCGGTAGAGGTAAAGGGAATTCCTGGTGTAGCGGTGAAATGCGTAGATATCAGGAGGAACATCGGTGGCGTAAGCGCTTTACTGGGCCGTAATTGACACTGAGGAACGAAAGCCAGGGTAGCAAATGGG
ASV 636	ASV	TACGTAGGGAGCGAGCGTTATCCGGATTTATTGGGCGTAAAGGGTGCGTAGGCGGCTTGTTAAGTATGAAATTAAAGCCCGGGGCTTAACTCCGGTTCGTTTCATAAACTGGCTAGCTTGAGTATGGAAGAGGTAAACGGAATTTCTAGTGTAGCGGTGGAATGCGTAGATATTAGAAGGAACACCAGTGGCGAAGGCGGTTTACTGGGCCATTACTGACGCTGAGGCACGAAAGCGTGGGGAGCAAATAGG
ASV 656	ASV	TACGTAGGGAGCAAGCGTTATCCGGATTTATTGGGTGTAAAGGGTGCGTAGACGGGAATTTAAGTTAGTTGTGAAATCCCTCGGCTCAACTGAGGAACTGCAACTAAAACTGGATTTCTTGAGTGCTGGAGAGGAAAGCGGAATTCCTAGTGTAGCGGTGAAATGCGTAGATATTAGGAGGAACACCAGTGGCGAAGGCGGCTTTCTGGACAGCAACTGACGTTGAGGCACGAAAGTGTGGGGAGCAAACAGG
ASV 658	ASV	TACGGAAGGTCCAGGCGTTATCCGGATTTATTGGGTTTAAAGGGAGCGCAGGCGGATTTTTAAGTCAGCTGTGAAAACTGGCGGCTCAACCGTCAGCCTGCAGTTGATACTGGAAGTCTTGAGTGCACACAGGGATGCTGGAATTCATGGTGTAGCGGTGAAATGCTCAGATATCATGAAGAACTCCGATCGCGAAGGCAGGCATCCGGGGTGCAACTGACGCTGAGGCTCGAAAGTGCGGGTATCAAACAGG
ASV 653	ASV	TACGTAGGGAGCGAGCGTTATCCGGATTTATTGGGTGTAAAGGGCGCGTAGACGGTGTAACAAGTTGGTTGTGAAATCCCGAGGCTCAACTTCGGAACTGCAACCAAAACTGTTTAACTTGAGTATGGGAGAGGAAAGCGGAATTCCTAGTGGAGCGGTGAAATGCGTAGATATTAGGAGGAACACCAGTGGCGAAGGCGGCTTTCTGGACCATAACTGACGTTGAGGCGCGAAAGTGTGGGGAGCAAACAGG
ASV 664	ASV	TACGTAGGGGGCAAGCGTTATCCGGAATTATTGGGCGTAAAGGGTACGTAGGCGGTTTGATAAGCGTGAGGTGAAAGGCAATTGCTTAACGATTGTAAGCCTTGCGAACTGTGAGACTTGAGTGCAGGAGAGGAAAGCGGAATTCCTAGTGTAGCGGTGAAATGCGTAGATATTAGGAGGAACACCAGTGGCGAAGGCGGCTTTCTGGACTGTAACTGACGCTGAGGTACGAAAGCGTGGGGAGCAAACAGG
ASV 632	ASV	TACGTAGGGGGCAAGCGTTATCCGGAATTACTGGGTGTAAAGGGAGCGTAGGCGGCATGGTAAGTAAGATGTGAAAGCCCGAGGCTTAACCTCGAGGATTGCATTTTAAACTATCAAGCTAGAGTACAGGAGAGGAAAGCGGAATTCCTAGTGTAGCGGTGAAATGCGTAGATATTAGGAAGAACACCAGTGGCGAAGGCGGCTTTCTGGACTGAAACTGACGCTGAGGCTCGAAAGCGTGGGGAGCGAACAGG
ASV 657	ASV	TACGTAGGGGGCAAGCGTTATCCGGATTTACTGGGTGTAAAGGGAGCGCAGACGGCGATGCAAGTCTGAAGTGAAAGCCCGGGGCTCAACCCCGGGACTGCTTTGGAAACTGTATGGCTAGAGTGCTGGAGAGGCAAGCGGAATTCCTAGTGTAGCGGTGAAATGCGTAGATATTAGGAAGAACACCAGTGGCGAAGGCGGCTTGCTGGACAGTAACTGACGTTCAGGCTCGAAAGCGTGGGGAGCAAACAGG
ASV 637	ASV	CACGTAGGGGGCGAGCGTTATCCGGAATGATTGGGCGTAAAGCGCGCGCAGGCGGCCGCTCAAGCGGGACCTCTAACCCCGGGGCTCAACCCCGGGCCGGGTCCCGGACTGGGCGGCTCGAGTGCGGTAGGGGAGAGCGGAATTCCAAGTGTAGCGGTGAAATGCGCAGATATTTGGAAGAACACCGATGGCGAAGGCAGCTCTCTGGGCCGTCACTGACGCTGAGGCGCGAAAGCCGGGGGAGCGAACAGG
ASV 660	ASV	TACGTAGGTGGCAAGCGTTGTCCGGATTTACTGGGTGTAAAGGGTGCGCAGGCGGGACTGCAAGTTGGATGTGAAATACCGAGGCTTAACCTCGGGGCTGCATCCAAAACTGTGGTTCTTGAGTGGAGTAGAGGTAAGCGGAATTCCGAGTGTAGCGGTGAAATGCGTAGATATTCGGAGGAACACCAGTGGCGAAGGCGGCTTACTGGGCTCTAACTGACGCTGAGGCACGAAAGCATGGGTAGCAAACAGG
ASV 650	ASV	TACGGAGGGTGCAAGCGTTAATCGGAATTACTGGGCGTAAAGCGCATGTAGGCTGTATGGCAAGTTGGAGGTGAAATCCCACGGCCCAACCGTGGAACTGCCTTCAAAACTACCAAACTGGAGAATGAGAGAGGATGGCGGAATTCCAGGTGTAGGAGTGAAATCCGTAGATATCTGGAAGAACATCAGTGGCGAAGGCGGCCATCTGGCTCATATCTGACGCTGAGATGCGAAAGCGTGGGTAGCAAACAGG
ASV 654	ASV	TACGTAGGTGGCAAGCGTTGTCCGGATTTACTGGGTGTAAAGGGAGCGCAGGCGGGAGAGCAAGTCAGCGGTGAAATACATGGGCTTAACCCATGGGCTGCCGTTGAAACTGTCCTTCTTGAGTGAAGTAGAGGCAAGCGGAATTCCGAGTGTAGCGGTGAAATGCGTAGATATTCGGAGGAACACCAGTGGCGAAGGCGGCTTGCTGGGCTTTTACTGACGCTGAGGCTCGAAAGTGTGGGGAGCAAACAGG
ASV 646	ASV	TACGTAGGGAGCGAGCGTTATCCGGATTTATTGGGTGTAAAGCGTGTGTAGGCGGTTACTTAAGTCTGTGGTCTAAGCCTGGAGCTCAACTCCAGTTCGCCATGGAAACTGAGTTACTTGAGTATGGTAGAGGCAAGTGGAATTTCTAGTGTAGCGGTGGAATGCGTAGATATTAGAAGGAACACCAGTGGCGAAGGCGACTTGCTGGGCCATCACTGACGCTGAGACACGAAAGCGTGGGGAGCAAATAGG
ASV 649	ASV	TACGGAGGATCCAAGCGTTATCCGGATTTATTGGGTTTAAAGGGTGCGTAGGCGGTTCGGTAAGTTAGAGGTGAAATTTCGGAGCTTAACTTCGGCATTGCCTCTGATACTGTCGAGCTAGAGAGTAGTTGCGGTAGGCGGAATGTATGGTGTAGCGGTGAAATGCTTAGAGATCATACAGAACACCGATTGCGAAGGCAGCTTACCAAACTATATCTGACGTTGAGGCACGAAAGCGTGGGTAGCAAACAGG
ASV 665	ASV	TACGTAGGGGGCGAGCGTTGTCCGGAATGACTGGGCGTAAAGGGCGTGTAGGCGGCCGACTAAGTCTGATGTGAAATACCCGCTTTTAAGGTGGGTCGTGCATTGGAAACTGGATGGCTAGAGTGCGGAAGAGGTAAGTGGAATTCCCAGTGTAGCGGTGAAATGCGTAGAGATTGGGAGGAACACCAGTGGCGAAGGCGACTTACTGGGCCGCAACTGACGCTGAGGCGCGAAAGCGTGGGGAGCAAACAGG
ASV 659	ASV	TACGTAGGGAGCAAGCGTTATCCGGATTTATTGGGTGTAAAGGGTGCGTAGACGGGAAATTAAGTTAGTTGTGAAATACCTTGGCTTAACTAAGGAACTGCAACTAAAACTGGTTTTCTTGAGTGCGGGAGAGGAAAGTGGAATTCCTAGTGTAGCGGTGAAATGCGTAGATATTAGGAGGAACACCAGTGGCGAAGGCGACTTTCTGGACCGTAACTGACGTTGAGGCACGAAAGTGTGGGGAGCAAACAGG
ASV 663	ASV	TACGTAGGTGGCAAGCGTTGTCCGGAATTACTGGGTGTAAAGGGAGCGTAGGCGGGACGGTAAGTCAGAAGTGAAAATTATGGGCTCAACTCATAACCTGCTTTTGAAACTGCTGTTCTTGAGTGAAGTAGAGGCAAGCGGAATTCCTAGTGTAGCGGTGAAATGCGTAGATATTAGGAGGAACACCAGTGGCGAAGGCGGCTTGCTGGGCTTTTACTGACGCTGAGGCTCGAAAGCGTGGGGAGCAAACAGG
ASV 673	ASV	TACGTAGGTGGCGAGCGTTATCCGGAATTACTGGGTGTAAAGGGTGTGTAGGCGGGGAAGCAAGTCAGATGTGAAAACCAAAGGCTCAACCTTTGGCTTGCATTTGAAACTGTTTTTCTTGAGAGTGGGAGAGGTAAACGGAATTCCTAGTGTAGTAGTGAAATGCGTAGATATTAGGAGGAACACCGGTGGCGAAGGCGGTTTACTGGACCACAACTGACGCTGAGACACGAAAGCGTGGGGAGCAAACAGG
ASV 666	ASV	TACGTAGGGGGCAAGCGTTATCCGGATTTACTGGGTGTAAAGGGAGCGTAGGTGGCAAGGCAAGTCAGATGTGAAAACCCGGGGCTCAACTCCGGGACTGCATTTGAAACTGCCTGGCTAGAGTGCAGGAGAGGTAAGTGGAATTCCTAGTGTAGCGGTGAAATGCATAGATATTAGGAGGAACACCAGTGGCGAAGGCGGCTTACTGGACTGTAACTGACACTGAGGCTCGAAAGCGTGGGGAGCAAACAGG
ASV 668	ASV	TACGTAGGGGGCAAGCGTTATCCGGAATTATTGGGCGTAAAGAGTACGTAGGTGGTTTTCTAAGCACGGGGTTTAAGGCAATGGCTTAACCATTGTTCGCCTTGTGAACTGGAAGACTTGAGTGCAGGAGAGGAAAGCGGAATTCCTAGTGTAGCGGTGAAATGCGTAGATATTAGGAGGAACACCAGTGGCGAAGGCGGCTTTCTGGACTGTAACTGACACTGAGGTACGAAAGCGTGGGGAGCAAACAGG
ASV 670	ASV	TACGTAGGTGGCGAGCGTTGTTCGGATTTATTGGGCGTAAAGGGTCTGTAGGAGGTTTGTTAAATACGAGGTGAAATCCGGGGGCTCAACTTCCGAATTGCCTTGTAGACTGATGAACTAGAGTACTGGAGAGGTAAGCGGAATACCAGGTGTAGCGGTGGAATGCGTAGATATCTGGTAGAACACCAATAGCGAAGGCAGCTTGCTGGACAGAAACTGACTCTGAAAGACGAAAGCATGGGGAGCAAACAGG
ASV 693	ASV	TACGTATGGTGCAAGCGTTATCCGGATTTACTGGGTGTAAAGGGAGCGTAGGTGGCTGTGCAAGTCAGAAGTGAAAGCCCGGGGCTTAACCCCGGGACTGCTTTTGAAACTGTACAGCTGGAGTGCAGGAGAGGTAAGTGGAATTCCTAGTGTAGCGGTGAAATGCGTAGATATTAGGAGGAACACCGGTGGCGAAGGCGGCTTACTGGACTGTAACTGACACTGAGGCTCGAAAGCGTGGGGAGCAAACAGG
ASV 683	ASV	TACGTAGGTTGCAAGCGTTGTCCGGATTTACTGGGTGTAAAGGGCGTGTAGGCGGAGATGCAAGTCGGGAGTGAAATCCATGGGCTCAACCCATGAACTGCTTTCGAAACTGTATCCCTTGAGTATCGGAGAGGCAAGCGGAATTCCTAGTGTAGCGGTGAAATGCGTAGATATTAGGAGGAACACCAGTGGCGAAGGCGGCTTGCTGGACGACAACTGACGCTGAGGCGCGAAAGCGTGGGGAGCAAACAGG
ASV 822	ASV	TACGTAGGGGGCAAGCGTTATCCGGAATTATTGGGCGTAAAGAGTGCGTAGGTGGTTACCTAAGCAGGGGGTGAAAGGCACTGGCTTAACCAATGTCAGCCCCCTGAACTGGGCTACTTGAGTGCAGGAGAGGAAAGCGGAATTCCTAGTGTAGCGGTGAAATGCGTAGATATTAGGAGGAACACCAGTGGCGAAGGCGGCTTTCTGGACTGTTACTGACACTGAGGCACGAAAGTGTGGGGAGCAAACAGG
ASV 675	ASV	TACGTAGGGAGCAAGCGTTATCCGGATTTATTGGGTGTAAAGGGTGCGTAGACGGGATAGCAAGTTAGTTGTGAAAGCCCTCGGCTTAACTGAGGAACTGCAACTAAAACTATTATTCTTGAGTGTTGGAGAGGAAAGTGGAATTCCTAGTGTAGCGGTGAAATGCGTAGATATTAGGAGGAACACCGGTGGCGAAGGCGACTTTCTGGACAATAACTGACGTTGAGGCACGAAAGTGTGGGGAGCAAACAGG
ASV 667	ASV	TACGTAGGTTGCAAGCGTTGTCCGGATTTACTGGGTGTAAAGGGCGTGTAGGCGGAGACGCAGGTCGGGAGTGAAATCCCGGGGCTCAACCCCGGAACTGCTTTCGAAACCGCGTCCCTTGAGTATCGGAGAGGCAAGCGGAATTCCTAGTGTAGCGGTGAAATGCGTAGATATTAGGAGGAACACCAGTGGCGAAGGCGGCTTGCTGGACGACAACTGACGCTGAGGCGCGAAAGCGTGGGGAGCAAACAGG
ASV 681	ASV	TACGTAGGTGGCAAGCGTTATCCGGATTTACTGGGCGTAAAGGGAGCGTAGGCGGATATTTAAGTGGGATGTGAAATACCCGAGCTTAACTTGGGAGCTGCATTCCAAACTGGATATCTAGAGTGCAGGAGAGGAGAATGGAATTCCTAGTGTAGCGGTGAAATGCGTAGAGATTAGGAAGAACACCAGTGGCGAAGGCGATTCTCTGGACTGTAACTGACGCTGAGGCTCGAAAGCGTGGGGAGCAAACAGG
ASV 684	ASV	TACGTAGGGGGCAAGCGTTATCCGGATTTACTGGGTGTAAAGGGAGTGTAGGTGGCTGTGCAAGTCAGGAGTGAAAGCCCGGGGCTCAACCCCGGGACTGCTCTTGAAACTGCGCGGCTTGAGTGCAGGAGGGGCAGGCGGAATTCCTAGTGTAGCGGTGAAATGCGTAGATATTAGGAGGAACACCGGTGGCGAAGGCGGCCTGCTGGACTGTAACTGACACTGAGGCTCGAAAGCGTGGGGAGCAAACAGG
ASV 671	ASV	TACGTAGGGGGCAAGCGTTATCCGGAATTACTGGGTGTAAAGGGTGCGCAGGTGGCAAGGCAAGTCAGAAGTGAAATGCCGGGGCTTAACCCCGGAACTGCTTTTGAAACTGTCTAGCTAGAGTGCAGGAGAGGTAAGTGGAATTCCTAGTGTAGCGGTGAAATGCGTAGATATTAGGAGGAACACCAGTGGCGAAGGCGACTTACTGGACTGTAACTGACACTGAGGCACGAAAGCGTGGGGAGCAAACAGG
ASV 676	ASV	TACGTAGGTGGCAAGCGTTGTCCGGAATTATTGGGCGTAAAGCGCGCGCAGGCGGAACAGTCAGTCTGTCTTAAAAGTTCGGGGCTTAACCCCGTGATGGGATGGAAACTGCTGTTCTAGAGTATCGGAGAGGAAAGTGGAATTCCTAGTGTAGCGGTGAAATGCGTAGATATTAGGAAGAACACCAGTGGCGAAGGCGACTTTCTGGACGAAAACTGACGCTGAGGCGCGAAAGCCAGGGGAGCGAACGGG
ASV 669	ASV	TACGTAGGTCACAAGCGTTATCCGGAATTATTGGGCGTAAAGAGTGAGCAGGCGGCACGGCAAGTCTGGAGTGAAAGCGTAGGGCTCAACCCTATACAGCTTTGGAAACTACCGAGCTAGAGTATGTCAGAGGTAAACGGAACTCCATGTGTAGCGGTGAAATGCGTAGATATATGGAAGAACACCAGTGGCGAAGGCGGTTTACCAGGACAATACTGACGCTCAGTCACGAAAGCGTGGGGAGCAAATAGG
ASV 682	ASV	TACGTAGGGGGCGAGCGTTATCCGGATTTATTGGGCGTAAAGCGTGTGTAGGCGGTTTGTTAAGTATAAGATTAAAGCCCGGGGCTCAACTCCGGTTCGTCTTATAAACTGGCAGGCTTGAGTGTGGTAGAGGCAAGTGGAATTTCTAGTGTAGCGGTTAAATGCGTAGATATTAGAAGGAACACCAGTGGCGAAGGCGGCTTGCTGGGCCATTACTGACGCTGAGACACGAAAGCGTGGGGAGCAAATAGG
ASV 677	ASV	TACGTAGGGGGCAAGCGTTATCCGGATTTACTGGGTGTAAAGGGTGCGTAGGTGGTATGGTAAGTCAGAAGTGAAAACCCGGGGCTCAACTCCGTGGATTGCTTTTGAAACTATCAAACTAGAGTACCGGAGAGGTAAGCGGAATTCCTAGTGTAGCGGTGAAATGCGTAGATATTAGGAGGAACACCAGTGGCGAAGGCGGCTTACTGGACGGTAACTGACACTGAGGCACGAAAGCGTGGGGAGCAAACAGG
ASV 672	ASV	TACGGAGGGTGCAAGCGTTGTCCGGAATCATTGGGCGTAAAGAGTTCGTAGGTGGTTTGTTAAGTTTGGTGTTAAATGCAGGGGCTCAACTTCTGTTCGGCATCGGATACTGGCAGACTAGAATGCGGTAGAGGTAAAGGGAATTCCTGGTGTAGCGGTGAAATGCGTAGATATCAGGAGGAACATCGGTGGCGTAAGCGCTTTACTGGGCCGTAATTGACACTGAGGAACGAAAGCCAGGGTAGCAAATGGG
ASV 710	ASV	TACGTAGGTGGCAAGCGTTGTCCGGATTTACTGGGTGTAAAGGGCGTGCAGCCGGGCATGCAAGTCAGATGTGAAATCCATGGGCTTAACCCATGAACTGCATTTGAAACTGTATGTCTTGAGTGCCGGAGAGGTAATCGGAATTCCTTGTGTAGCGGTGAAATGCGTAGATATAAGGAAGAACACCAGTGGCGAAGGCGGATTACTGGACGGTAACTGACGGTGAGGCGCGAAAGCGTGGGGAGCAAACAGG
ASV 694	ASV	TACGGAAGGTCCGGGCGTTATCCGGATTTATTGGGTTTAAAGGGAGCGTAGGCCGGAGATTAAGCGTGTTGTGAAATGTAGGTGCTCAACATCTGCACTGCAGCGCGAACTGTTTTCCTTGAGTACGCACAAAGTGGGCGGAATTCGTGGTGTAGCGGTGAAATGCTTAGATATCACGAAGAACCCCGATTGCGAAGGCAGCTCACTGGAGCGCAACTGACGCTGAAGCTCGAAAGTGCGGGTATCGAACAGG
ASV 686	ASV	TACGTAGGGAGCAAGCGTTGTCCGGAATTACTGGGTGTAAAGGGTGCGTAGGCGGGACTGCAAGTCAGGTGTGAAAACGGTCGGCTCAACCGATCGCCTGCACTTGAAACTGTGGTTCTTGAGTGAAGTAGAGGTAGGCGGAATTCCCGGTGTAGCGGTGAAATGCGTAGAGATCGGGAGGAACACCAGTGGCGAAGGCGGCCTACTGGGCTTTAACTGACGCTGAGGCACGAAAGCATGGGTAGCAAACAGG
ASV 678	ASV	TACGTAGGTGGCAAGCGTTATCCGGAATTATTGGGCGTAAAGAGTGAGCAGGCGGCAGTTTAAGTTTGGAGTTAAAGTGAGGGGCTCAACCCCTTATTGCTCTGAAAACTGAACAGCTAGAGTACGAGAGAAGTAAGCGGAATTCCATGTGTAGCGGTGAAATGCGTAGATATATGGAGGAACACCAGTGGCGAAGGCGGCTTACTAGCTCGAAACTGACGCTCAGTCACGAAAGCGTGGGTAGCAAATAGG
ASV 690	ASV	TACGTAGGTGGCAAGCGTTATCCGGATTTACTGGGTGTAAAGGGTGTGTAGGCGGGAAGTCAAGTCAGATGTGAAAATCATGGGCTCAACTCATGACTTGCATTTGAAACTGATTTTCTTGAGTGTGGGAGAGGTAAATGGAATTCCCGGTGTAGCGGTGAAATGCGTAGATATCGGGAGGAACACCAGTGGCGAAGGCGGTTTACTGGACCACAACTGACGCTGAGACACGAAAGCGTGGGGAGCAAACAGG
ASV 706	ASV	TACGTAGGGGGCGAGCGTTGTCCGGAATTATTGGGCGTAAAGGGCGCGTAGACGGCTGAGTAAGTTACTGGTGAAAGCCCAGCTTTTAAGGCTGGAATTGCCGGTAATACTGTTCAGCTTGAGTGCAGGAGAGGGAAGCGGAATTCCTAGTGTAGCGGTGAAATGCGTAGATATTAGGAGGAACACCAGTGGCGAAGGCGGCTTTCTGGACTGTAACTGACGTTGAGGCGCGAAAGCGTGGGGAGCAAACAGG
ASV 697	ASV	TACGTAGGGGGCAAGCGTTGTCCGGAATGACTGGGCGTAAAGGGCGTGTAGGCGGCCTGATAAGTATGAAGTGAAAGTCCTGCTTTCAAGGTGGGAATTGCTTTGTAGACTGTCGGGCTTGAGTGCGGAAGAGGTAAGTGGAATTCCCAGTGTAGCGGTGAAATGCGTAGAGATTGGGAGGAACACCAGTGGCGAAGGCGACTTACTGGGCCGTAACTGACGCTGAGGCGCGAAAGCGTGGGGAGCGAACAGG
ASV 720	ASV	TACGGAAGGTCCGGGCGTTATCCGGATTTATTGGGTTTAAAGGGAGCGTAGGCCGGGGGTTAAGCGTGTTGTGAAATGTAGAGGCTCAACCTCTGCACTGCAGCGCGAACTGGTTCCCTTGAGTACGCACAAAGTGGGCGGAATTCGTGGTGTAGCGGTGAAATGCTTAGATATCACGAAGAACTCCGATTGCGAAGGCAGCTCACTGGAGCGCAACTGACGCTGAAGCTCGAAAGTGCGGGTATCGAACAGG
ASV 695	ASV	TACGTAGGGAGCAAGCGTTATCCGGATTTATTGGGTGTAAAGGGTGCGTAGACGGGAAATTAAGTTAGTTGTGAAATCCCTCGGCTCAACTGAGGAACTGCAACTAAAACTGATTTTCTTGAGTACTGGAGAGGAAAGTGGAATTCCTAGTGTAGCGGTGAAATGCGTAGATATTAGGAGGAACACCAGTGGCGAAGGCGACTTTCTGGACAGAAACTGACGTTGAGGCACGAAAGTGTGGGGAGCAAACAGG
ASV 692	ASV	TACGTAGGTTGCAAGCGTTGTCCGGATTTACTGGGTGTAAAGGGCGTGTAGGCGGAGAAGCAAGTCAGATGTGAAATCCCGGGGCTCAACCCCGGAACTGCATTTGAAACTGTTTCCCTTGAGTATCGGAGAGGCAAGCGGAATTCCTAGTGTAGCGGTGAAATGCGTAGATATTAGGAGGAACACCAGTGGCGAAGGCGGCTTGCTGGACGACAACTGACGCTGAGGCGCGAAAGCGTGGGGAGCAAACAGG
ASV 691	ASV	TACGTAGGGTCCAAGCGTTATCCGGATTTACTGGGTGTAAAGGGCGAGTAGACGGCGCTGTAAGTCAGCTGTGAAAACTTAGGGCTCAACCTTAAGCCTGCAGCTGAAACTGTAGTGCTAGAGTGCAGGAGAGGTAAGCGGAATTCCTAGTGTAGCGGTGAAATGCGTAGATATTAGGAGGAACACCAGTGGCGAAGGCGGCTTACTGGACTGTAACTGACGTTGAGGCGCGAAAGTGTGGGGAGCAAACAGG
ASV 709	ASV	TACGTAGGTGGCGAGCGTTATCCGGATTTACTGGGTGTAAAGGGCGCGTAGGCGGGAATGCAAGTCAGATGTGAAATCCAAGGGCTCAACCCTTGAACTGCATTTGAAACTGTATTTCTTGAGTGTCGGAGAGGTTGACGGAATTCCTAGTGTAGCGGTGAAATGCGTAGATATTAGGAGGAACACCAGTGGCGAAGGCGGTCAACTGGACGATAACTGACGCTGAGGCGCGAAAGCGTGGGGAGCAAACAGG
ASV 688	ASV	TACGTAGGGAGCGAGCGTTATCCGGATTTATTGGGTGTAAAGGGTGCGTAGACGGGAATACAAGTTAGTTGTGAAATACCTCGGCTTAACTGAGGAACTGCAACTAAAACTATATTTCTTGAGTACAGGAGAGGTAAGTGGAATTCCTAGTGTAGCGGTGAAATGCGTAGATATTAGGAGGAACACCAGTGGCGAAGGCGACTTACTGGACTGAAACTGACGTTGAGGCACGAAAGTGTGGGGAGCAAACAGG
ASV 687	ASV	TACGTAGGTCCCGAGCGTTGTCCGGATTTATTGGGCGTAAAGCGAGCGCAGGCGGTTTAATAAGTCTGAAGTTAAAGGCAGTGGCTTAACCATTGTTCGCTTTGGAAACTGTTAAACTTGAGTGCAGAAGGGGAGAGTGGAATTCCATGTGTAGCGGTGAAATGCGTAGATATATGGAGGAACACCGGTGGCGAAAGCGGCTCTCTGGTCTGTAACTGACGCTGAGGCTCGAAAGCGTGGGGAGCAAACAGG
ASV 685	ASV	TACATAGGGGGCGAGCGTTGTCCGGAATGACTGGGCGTAAAGGGTGTGTAGGCGGTTTGTTAAGTTAGAAGTGTAATACCCAGAGCTTAACTCGGGTGCTGCTTCTAATACTGACGGACTTGAGTGTAGGAGAGGATGATGGAATTCCCAGTGTAGCGGTGGAATGCATAGATATTGGGAGGAACACCAGAGGCGAAAGCGATCATCTGGACTACAACTGACGCTGAGGCACGAAAGCGTGGGGAGCAAACAGG
ASV 702	ASV	TACGTAGGGAGCAAGCGTTATCCGGATTTATTGGGTGTAAAGGGTGCGTAGACGGGAAATTAAGTTAGTTGTGAAAGCCCTCGGCTCAACTGAGGAACTGCAACTAAAACTGGTTTTCTTGAGTGCAGGAGAGGAAAGAGGAATTCCTAGTGTAGCGGTGAAATGCGTAGATATTAGGAGGAACACCAGTGGCGAAGGCGTCTTTCTGGACTGTAACTGACGTTGAGGCACGAAAGTGTGGGGAGCAAACAGG
ASV 698	ASV	TACGTAGGGAGCAAGCGTTATCCGGATTTATTGGGTGTAAAGGGTGCGTAGGCGGTTTGATAGGTCTATGGTTTAAGTCCGAAGCTCAACTTCGGTTCGCCATAGAAACCGTCAGACTTGAGTATGGTAGAGGCAAGTGGAATTTCTAGTGTAGCGGTAAAATGCGTAGATATTAGAAGGAACACCAGTGGCGAAGGCGACTTGCTGGGCCATCACTGACGCTGAGGCACGAAAGCGTGGGGAGCAAATAGG
ASV 700	ASV	TACGTAGGTGGCGAGCGTTGTCCGGATTTACTGGGTGTAAAGGGCGTGCAGCCGGGTCTGCAAGTCAGATGTGAAATCCACGGGCTCAACCCGTGAACTGCATTTGAAACTGTAGGTCTTGAGTATCGGAGAGGTAATCGGAATTCCTTGTGTAGCGGTGAAATGCGTAGATATAAGGAAGAACACCAGTGGCGAAGGCGGATTACTGGACGACAACTGACGGTGAGGCGCGAAAGCGTGGGGAGCAAACAGG
ASV 703	ASV	TACGTAGGTGGCAAGCGTTGTCCGGATTTACTGGGTGTAAAGGGCGTGTAGGCGGGAAGACAGGTCAGATGTGAAATGTCGGGGCTCAACCCCGGAACTGCATTTGAAACCGTTTTTCTTGAGTATCGGAGAGGCAGGCGGAATTCCTAGTGTAGCGGTGAAATGCGTAGATATTAGGAGGAACACCAGTGGCGAAGGCGGCCTGCTGGACGACAACTGACGCTGAGGCGCGAAAGCGTGGGGAGCAAACAGG
ASV 701	ASV	TACGTAGGGGGCAAGCGTTATCCGGATTTACTGGGTGTAAAGGGAGCGCAGGCGGTCTGGCAAGTCTGATGTGAAATCCCGGGGCTCAACCCTGGAACTGCATTGGAAACTGTCAGACTAGAGTGCCGGAGAGGTAAGTGGAATTCCTAGTGTAGCGGTGAAATGCGTAGATATTAGGAGGAACACCAGTGGCGAAGGCGGCTTACTGGACGGTAACTGACGCTGAGGCTCGAAAGCGTGGGGAGCAAACAGG
ASV 725	ASV	TACGTAGGGAGCGAGCGTTGTCCGGAATTACTGGGTGTAAAGGGAGTGTAGGCGGGAATGCAAGTCAGATGTGAAAACTATGGGCTTAACCCATAGACTGCATTTGAAACTGTGTTTCTTGAGTGAAGTAGAGGTAAGCGGAATTCCTAGTGTAGCGGTGAAATGCGTAGATATTAGGAGGAACATCAGTGGCGAAGGCGGCTTACTGGGCTTTTACTGACGCTGAGGCTCGAAAGCGTGGGGAGCAAACAGG
ASV 718	ASV	TACGTAGGGGGCAAGCGTTATCCGGATTTACTGGGTGTAAAGGGAGCGCAGACGGTATTGCAAGTCTGAAGTGAAAGCCCGGGGCTCAACCCCGGGACTGCTTTGGAAACTGTAAAACTAGAGTGCTGGAGAGGCAAGCGGAATTCCTAGTGTAGCGGTGAAATGCGTAGATATTAGGAAGAACACCAGTGGCGAAGGCGGCTTGCTGGACAGTAACTGACGTTCAGGCTCGAAAGCGTGGGGAGCAAACAGG
ASV 737	ASV	TACGTAGGTGGCAAGCGTTGTCCGGATTTACTGGGTGTAAAGGGCGTGTAGGCGGAGGTGCAAGTCAGATGTGAAATCCCCGGGCTTAACCCGGGAACTGCATTTGAAACTGCATCCCTTGAGTATCGGAGAGGCAGGCGGAATTCCTAGTGTAGCGGTGAAATGCGTAGATATTAGGAGGAACACCAGTGGCGAAGGCGGCCTGCTGGACGACAACTGACGCTGAGGCGCGAAAGCGTGGGGAGCAAACAGG
ASV 715	ASV	TACGTATGGAGCAAGCGTTATCCGGATTTACTGGGTGTAAAGGGAGTGTAGGTGGCCAGGCAAGTCAGAAGTGAAAGCCCGGGGCTCAACCCCGGGACTGCTTTTGAAACTGCAGGGCTAGAGTGCAGGAGGGGCAAGTGGAATTCCTAGTGTAGCGGTGAAATGCGTAGATATTAGGAGGAACACCAGTGGCGAAGGCGGCTTGCTGGACTGTAACTGACACTGAGGCTCGAAAGCGTGGGGAGCAAACAGG
ASV 705	ASV	TACGGAGGGTGCAAGCGTTACTCGGAATCACTGGGCGTAAAGAGTGCGCAGGCGGGATAGCAAGTCAGATGTGAAATGCTATGGCTTAACCATAGAACTGCATTTGAAACTGCTATTCTAGAGTGTGGGAGAGGTAGGTGGAATTCTTGGTGTAGGGGTAAAATCCGTAGAGATCAAGAGGAATACTCATTGCGAAGGCGACCTACTGGAACATTACTGACGCTTATGCACGAAAGCGTGGGGAGCAAACAGG
ASV 699	ASV	TACGTAGGTAGCAAGCGTTATCCGGAATTATTGGGCGTAAAGAGTGAGCAGGCGGTTACACAAGTCTGAAGTCAAATCCCGTTGCTTAACGACGGTTCGCTTTAGAAACTGTATAACTAGAGTGTGGGAGAGGTAAATGGAACTCCTAATGTAGCGGTGAAATGCACAGATATTAGGAAGAACACCAGTGGCGAAGGCGGTTTACCAGCCCAATACTGACGCTCAGTCACGAAAGCGTGGGGAGCAAATAGG
ASV 728	ASV	TACGGAAGGTCCGGGCGTTATCCGGATTTATTGGGTTTAAAGGGAGCGTAGGCCGGAGATTAAGCGTGTTGTGAAATGTAGGTGCTCAACATCTGCACTGCAGCGCGAACTGGTTTTCTTGAGTACGCACAAAGTGGGCGGAATTCGTGGTGTAGCGGTGAAATGCTTAGATATCACGAAGAACTCCGATTGCGAAGGCAGCTCACTGGAGCGCAACTGACGCTGAAGCTCGAAAGTGCGGGTATCGAACAGG
ASV 696	ASV	TACGTAGGGAGCGAGCGTTATCCGGATTTATTGGGTGTAAAGGGTGCGTAGGCGGTTTATTAGGTCTATGGTTTAATTCCGAAGCTTAACTTCGGTTCGCCATAGAAACCGATTTACTTGAGTATGGTAGAGGCAAGTGGAATTTCTAGTGTAGCGGTAAAATGCGTAGATATTAGAAGGAACACCAGTGGCGAAGGCGACTTGCTGGGCCATCACTGACGCTGAGGCACGAAAGCGTGGGGAGCAAATAGG
ASV 704	ASV	TACGGAAGATGCGAGCGTTATCCGGATTTATTGGGTTTAAAGGGAGCGTAGGCGGACTGGCAAGTCAGTTGTGAAAGTTTGCGGCTCAACCGTAAAATTGCAGTTGAAACTGTCAGTCTTGAGTGCACATGAGGATGGTGGAATTCGTAGTGTAGCGGTGAAATGCTTAGATATTACGAAGAACTCCGATTGCGAAGGCAGCTATCTAGGGTGCGACTGACGCTGAGGCTCGAAAGTGTGGGTATCAAACAGG
ASV 707	ASV	TACGGAGGATGCGAGCGTTATCCGGATTTATTGGGTTTAAAGGGAGCGCAGACGGGTCGCTAAGTCAGCTGTGAAATTTTCCGGCTCAACCGGGAAACTGCATTTGATACTGGCGTCCTTGAGTACGGTCGAGGCAGGCGGAATTCGTGGTGTAGCGGTGAAATGCTTAGATATCACGAAGAACCCCGATTGCGAAGGCAGCCTGCCAGCCCGCGACTGACGTTCATGCTCGAAAGTGCGGGTATCAAACAGG
ASV 708	ASV	TACGTAGGGGGCAAGCGTTGTCCGGAATGACTGGGCGTAAAGGGCGCGTAGGCGGCTTTTTAAGTTAGAAGTGGAAGTCCTGCTTTCAAGGTGGGAATTGCTTTTAATACTGGAAGGCTTGAGTGCAGAAGAGGTAAGTGGAATTCCCAGTGTAGCGGTGAAATGCGTAGAGATTGGGAAGAACACCAGTGGCGAAGGCGACTTACTGGGCTGTAACTGACGCTGAGGCGCGAAAGCGTGGGGAGCAAACAGG
ASV 711	ASV	TACGGGGGGTGCAAGCGTTGTCCGGAATCATTGGGCGTAAAGAGTTCGTAGGTGGTATGTTAAGTCTGGTGTTAAAGGCGGAAGCTCAACTTCCGTAGGGCACTGGATACTGGCAAACTGGAATGCGGTAGAGGTAAAGGGAATTCCTGGTGTAGCGGTGAAATGCGTAGATATCAGGAGGAACATCGGTGGCGTAAGCGCTTTACTGGGCCGTAATTGACACTGAGGAACGAAAGCCGGGGTAGCAAATGGG
ASV 719	ASV	TACGTAGGGGGCGAGCGTTATCCGGATTTATTGGGCGTAAAGCGTGTGTAGGCGGTTTATTAAGTCTAAGATCAAAGCCTGGGGCTTAACCCCAGTTCGTTTTAGAAACTGGTAGACTTGAGTGTGGTAGAGGCAAGTGGAATTTCTAGTGTAGCGGTTAAATGCGTAGATATTAGAAGGAACACCAGTGGCGAAGGCGGCTTGCTGGGCCATTACTGACGCTGAGACACGAAAGCGTGGGGAGCAAATAGG
ASV 727	ASV	TACGTAGGGGGCGAGCGTTATCCGGATTCATTGGGCGTAAAGCGCTCGTAGGCGGTCCGCTAGGTCGGGAGTCAAAACCGGGGGCTCAACCCCCGCACGCTCCCGATACCGGCGGACTTGAGTTTGGTAGGGGAAGGCGGAATTCCAAGTGTAGCGGTGGAATGCGCAGATATTTGGAAGAACACCGGTGGCGAAGGCGGCCTTCTGGGCCACTACTGACGCTGAGGAGCGAAAGCTAGGGGAGCGAACAGG
ASV 714	ASV	TACGAAGGGGGCGAGCGTTGTTCGGAATTACTGGGCGTAAAGGGTGTGTAGGCGGTTATATAAGATAGTGGTGAAATGCCAGAGCTCAACTTTGGAATTGCCATTATGACTATGTAGCTAGAATGATGTAGAGGATAGCGGAATACCCAGTGTAGAGGTGAAATTCGTAGATATTGGGTAGAACACCAGAGGCGAAGGCGGCTATCTGGGCATAAATTGACGCTGAGGCACGAAAGCATGGGGATCAAACAGG
ASV 726	ASV	TACGTAGGGAGCGAGCGTTGTCCGGAATTACTGGGTGTAAAGGGAGCGTAGGCGGGACTGCAAGTCAGATGTGAAAACTATGGGCTCAACCTGTAGATTGCATTTGAAACTGTGGTTCTTGAGTGAAGTAGAGGTAAGCGGAATTCCTAGTGTAGCGGTGAAATGCGTAGATATTAGGAGGAACATCGGTGGCGAAGGCGGCTTACTGGGCTTTTACTGACGCTGAGGCTCGAAAGCGTGGGGAGCAAACAGG
ASV 721	ASV	TACATAGGGGACAAGCGTTGTTCGGAATTACTGGGCGTAAAGGGAGCGTAGGCGGGAAATTAAGTTAAGTGTGAAAGCCTTGGGCTTAACCCAAGAAATGCACTTAATACTGGTTTTCTAGAGTGTAGGAGAGGTAAGTGGAATTCCTAGTGTAGCGGTAAAATGCGTAGAGATTAGGAGGAACATCAGAGGCGAAGGCGGCTTACTGGACTATAACTGACGCTGAGGCTCGAAAGCGTGGGGAGCAAACAGG
ASV 735	ASV	TACGTAGGTGGCAAGCGTTGTCCGGATTTACTGGGTGTAAAGGGCGTGCAGCCGGGCATGCAAGTCAGATGTGAAATCTCAGGGCTTAACCCTGAAACTGCATTTGAAACTGTATGTCTTGAGTGCCGGAGAGGTAATCGGAATTCCTTGTGTAGCGGTGAAATGCGTAGATATAAGGAAGAACACCAGTGGCGAAGGCGGATTACTGGACGGTAACTGACGGTGAGGCGCGAAAGCGTGGGGAGCAAACAGG
ASV 713	ASV	TACGTAGGGAGCAAGCGTTATCCGGATTTATTGGGCGTAAAGGGTGCGTAGACGGTTTGTTAAGTATGAGATTAAAGCCCGAGGCTTAACCTCGGTTCGTTTCATAAACTGATAGACTTGAGTATGGCAGAGGTAAACGGAATTTCTAGTGTAGCGGTTAAATGCGTAGATATTAGAAGGAACACCGGTGGCGAAGGCGGTTTACTGGGCCATAACTGACGTTGAGGCACGAAAGCGTGGGGAGCAAATAGG
ASV 739	ASV	TACGTAGGGGGCAAGCGTTATCCGGATTTACTGGGTGTAAAGGGAGCGTAGGTGGCAAGGCAAGTCAGATGTGAAAACCCGGGGCTCAACTCCGGGACTGCATTTGAAACTGTCTGGCTAGAGTGCAGGAGAGGTAAGTGGAATTCCTAGTGTAGCGGTGAAATGCATAGATATTAGGAGGAACACCAGTGGCGAAGGCGGCTTACTGGACTGTAACTGACACTGAGGCTCGAAAGCGTGGGGAGCAAACAGG
ASV 716	ASV	CACGTAAGGTGCTAGCGTTGTTCGGAATTATTGGGCGTAAAGGGCATGTAGGCGGAAATGCAAGCTTGGTGTGAAATCCCGGGGCTCAACTCCGGGACTGCGTTGAGAACTGCATAACTAGAGTGACTGAGGGGCAGCCGGAATTCCAGGTGTAGGGGTGAAATCTGTAGATATCTGGAAGAACACCAATGGCGAAGGCAGGCTGCCAGCAGATCACTGACGCTGAGGTGCGAAGGTGCGGGGAGCAAACAGG
ASV 723	ASV	TACGAAGGGTGCAAGCGTTGTTCGGAATTACTGGGCGTAAAGGGCATGTAGGCAGTTATATCAGTCAGGAGTGAAATCCCAGAGCTTAACTTTGGAATTGCTTTTGAGACGGTATAACTAGAGGACTTGAAGGGATAATGGAATACCCAGTGTAGAGGTGGAATTCGTAGATATTGGGTAGAACACCAGTGGCGAAAGCGGTTATCTGGCAAGTTACTGACGCTGAGATGCGAAAGCGTGGGGATCAAACAGG
ASV 717	ASV	AACGTAGGTCACAAGCGTTGTCCGGAATTACTGGGTGTAAAGGGAGCGCAGGCGGGTGATTAAGTTGGGAGTGAAATCCATGGGCTCAACCCATGAACTGCTTTCAAAACTGATCATCTTGAGTAGTGCAGAGGTAGGCGGAATTCCCGGTGTAGCGGTGGAATGCGTAGATATCGGGAGGAACACCAGTGGCGAAGGCGGCCTACTGGGCACCAACTGACGCTGAGGCTCGAAAGTGTGGGTAGCAAACAGG
ASV 730	ASV	TACGTAGGTGGCAAGCGTTGTCCGGAATTATTGGGCGTAAAGCGCGCGCAGGTGGTTCCTTAAGTCTGATGTGAAAGCCCCCGGCTCAACCGGGGAGGGTCATTGGAAACTGGGGAACTTGAGTGCAGAAGAGGATAGTGGAATTCCAAGTGTAGCGGTGAAATGCGTAGAGATTTGGAGGAACACCAGTGGCGAAGGCGACTATCTGGTCTGTAACTGACACTGAGGCGCGAAAGCGTGGGGAGCAAACAGG
ASV 733	ASV	TACGTAGGGAGCGAGCGTTATCCGGATTTATTGGGTGTAAAGGGTGCGTAGACGGGCAAGCAAGTTAGTTGTGAAATCCCTCGGCTTAACTGAGGAACTGCAACTAAAACTGCTAGTCTTGAGTGCAGGAGAGGTAAGTGGAATTCCTAGTGTAGCGGTGAAATGCGTAGATATTAGGAGGAACACCAGTGGCGAAGGCGACTTACTGGACTGTAACTGACGTTGAGGCACGAAAGTGTGGGGAGCAAACAGG
ASV 722	ASV	TACGTAGGTGGCAAGCGTTATCCGGAATTATTGGGCGTAAAGAGCGCGCAGGTGGTTGATTAAGTCTGATGTGAAAGCCCACGGCTTAACCGTGGAGGGTCATTGGAAACTGGTCGACTTGAGTGCAGAAGAGGGAAGTGGAATTCCATGTGTAGCGGTGAAATGCGTAGAGATATGGAGGAACACCAGTGGCGAAGGCGGCTTCCTGGTCTGTAACTGACACTGAGGCGCGAAAGCGTGGGGAGCAAACAGG
ASV 782	ASV	TACGTATGGAGCAAGCGTTATCCGGATTTACTGGGTGTAAAGGGAGCGTAGGCGGTCTTATAAGTCTGATGTGAAAGCCCGGGGCTCAACCCCGGGACTGCATTGGAAACTGTAGGACTAGAGTGTCGGAGGGGTAAGTGGAATTCCTAGTGTAGCGGTGAAATGCGTAGATATTAGGAGGAACACCAGTGGCGAAGGCGGCTTACTGGACGATTACTGACGCTGAGGCTCGAAAGCGTGGGGAGCAAACAGG
ASV 732	ASV	TACGTAGGTGGCAAGCGTTGTCCGGAATTACTGGGTGTAAAGGGAGCGCAGGCGGGACTGCAAGTTGGATGTGAAATGTCGAGGCTTAACCTCGGAACTGCATCCAAAACTGTAGTTCTTGAGTGGAGTAGAGGCAAGCGGAATTCCGAGTGTAGCGGTGAAATGCGTAGATATTCGGAGGAACACCAGTGGCGAAGGCGGCTTGCTGGGCTCTAACTGACGCTGAGGCTCGAAAGTGTGGGGAGCAAACAGG
ASV 744	ASV	TACGTAGGGAGCGAGCGTTATCCGGATTTATTGGGTGTAAAGGGTGCGTAGACGGGAAGGTAAGTTAGTTGTGAAAGCCCTCGGCTTAACTGAGGAACTGCAACTAAAACTGTCTTTCTTGAGTACTGGAGAGGAAAGTGGAATTCCTAGTGTAGCGGTGAAATGCGTAGATATTAGGAGGAACACCAGTGGCGAAGGCGACTTTCTGGACAGAAACTGACGTTGAGGCACGAAAGTGTGGGGAGCAAACAGG
ASV 736	ASV	TACGTAGGTGGCAAGCGTTGTCCGGATTTACTGGGTGTAAAGGGCGCGTAGGCGGGATAGCAAGTCAGCCGTGAAATGCCGAGGCTTAACCTCGGAGCTGCGGTTGAAACTGTTATTCTTGAGTATCGGAGAGGAAAGCGGAATTCCTAGTGTAGCGGTGAAATGCGTAGATATTAGGAGGAACACCAGTGGCGAAGGCGGCTTTCTGGACGACAACTGACGCTGAGGCGCGAAAGTGTGGGGAGCAAACAGG
ASV 738	ASV	TACGGAGGATCCGAGCGTTATCCGGAATCATTGGGTTTAAAGGGTGCGCGGGCGGGCCTGCAAGCCCGCGGTGAAACCCCGGGGCTCAACCCCGGGCCTGCCGCGGGAACTGCCGGCCTTGAGTCGTGACGAGGGCGGCGGAACGCGGGGTGTAGCGGTGAAATGCTTAGATACCCCGCAGAACCCCGATTGCGAAGGCAGCCGCCCAGGGACGCACTGACGCTGAGGCACGAAGGCATGGGGATCGAACAGG
ASV 769	ASV	TACGTAGGGGGCAAGCGTTATCCGGATTTACTGGGTGTAAAGGGAGCGTAGACGGATTAGCAAGTCTGATGTGAAAGGCGGGGGCTCAACCCCCGGACTGCATTGGAAACTGCCAGTCTTGAGTGCCGGAGAGGTAAGCGGAATTCCTAGTGTAGCGGTGAAATGCGTAGATATTAGGAGGAACACCAGTGGCGAAGGCGGCTTACTGGACGGCAACTGACGTTGAGGCTCGAAAGCGTGGGGAGCAAACAGG
ASV 766	ASV	TACGTAGGTGGCAAGCGTTGTCCGGATTTACTGGGTGTAAAGGGCGTGCAGCCGGGTGCGCAAGTCAGATGTGAAATCTCAGGGCTCAACCCTGAAACTGCATTTGAAACTGTGCATCTTGAGTGCCGGAGAGGTAATCGGAATTCCTTGTGTAGCGGTGAAATGCGTAGATATAAGGAAGAACACCAGTGGCGAAGGCGGATTACTGGACGGTAACTGACGGTGAGGCGCGAAAGCGTGGGGAGCAAACAGG
ASV 746	ASV	TACGGAAGGTCCGGGCGTTATCCGGATTTATTGGGTTTAAAGGGAGCGTAGGCCGTCCCTTAAGCGTGTTGTGAAATACTGCCGCTCAACGGCAGAGGTGCAGCGCGAACTGGGGGACTTGAGTGCGTGGAACGCGGGCGGAATTCGTCGTGTAGCGGTGAAATGCTTAGATATGACGAAGAACTCCGATTGCGAAGGCAGCTCGCGGTATCGTAACTGACGCTGAAGCTCGAAAGTGCGGGTATCGAACAGG
ASV 750	ASV	TACGTAGGTGGCAAGCGTTGTCCGGAATGACTGGGCGTAAAGGGTGCGTAGGTGGCCATTCAAGTTAGTAGTGAAATTCCGAGGCTTAACCTCGGCGCTACTACTAAGACTGTATGGCTTGAGTGCAGGAGAGGTAAGCGGAATTCCTAGTGTAGCGGTGGAATGCGTAGATATTAGGAAGAACACCGGTGGCGAAAGCGGCTTACTGGTCTGTAACTGACACTGAGGCACGAAAGCGTGGGGAGCAAACAGG
ASV 731	ASV	TACGTATGGTGCAAGCGTTATCCGGATTTACTGGGTGTAAAGGGAGCGCAGGCGGTACGGCAAGTCTGATGTGAAAGCCCGGGGCTCAACCCCGGTACTGCATTGGAAACTGTCGAACTAGAGTGTCGGAGGGGTAAGCGGAATTCCTAGTGTAGCGGTGAAATGCGTAGATATTAGGAGGAACACCAGTGGCGAAGGCGGCTTACTGGACGATAACTGACGCTGAGGCTCGAAAGCGTGGGGAGCAAACAGG
ASV 745	ASV	TACGTAGGGGGCAAGCGTTATCCGGATTTACTGGGTGTAAAGGGAGCGTAGACGGTATGGCAAGTCTGATGTGAAAGGCCGGGGCTCAACCCCGGGACTGCATTGGAAACTGTCGAACTGGAGTGTCGGAGAGGCAAGTGGAATTCCTAGTGTAGCGGTGAAATGCGTAGATATTAGGAGGAACACCAGTGGCGAAGGCGGCTTGCTGGACGATGACTGACGTTGAGGCTCGAAAGCGTGGGGAGCAAACAGG
ASV 749	ASV	TACGTAGGGAGCGAGCGTTATCCGGATTTATTGGGTGTAAAGGGTGCGTAGACGGGAGATCAAGTTAGTTGTGAAAGCCCTCGGCTTAACTGAGGAACTGCAACTAAAACTGGTTTTCTTGAGTACTGGAGAGGAAAGTGGAATTCCTAGTGTAGCGGTGAAATGCGTAGATATTAGGAGGAACACCGGTGGCGAAGGCGACTTTCTGGACAGAAACTGACGTTGAGGCACGAAAGTGTGGGGAGCAAACAGG
ASV 734	ASV	TACGTAGGGAGCAAGCGTTATCCGGATTTATTGGGCGTAAAGGGTGCGTAGGCGGCTTGTTAAGTATGAAATTAAAGCCCGGGGCTTAACTCCGGTTCGTTTCATAAACTGGCTAGCTTGAGTATGGAAGAGGTAAACGGAATTTCTAGTGTAGCGGTGGAATGCGTAGATATTAGAAGGAACACCAGTGGCGAAGGCGGTTTACTGGGCCATTACTGACGCTGAGGCACGAAAGCGTGGGGAGCAAATAGG
ASV 742	ASV	TACGTAGGTGGCAAGCGTTGTCCGGAATTATTGGGCGTAAAGCGCGCGCAGGTGGTTTCTTAAGTCTGATGTGAAAGCCCCCGGCTCAACCGGGGAGGGTCATTGGAAACTGGGAAACTTGAGTGCAGAAGAGGATAGTGGAATTCCAAGTGTAGCGGTGAAATGCGTAGAGATTTGGAGGAACACCAGTGGCGAAGGCGACTGTCTGGTCTGTAACTGACACTGAGGCGCGAAAGCGTGGGGAGCAAACAGG
ASV 757	ASV	TACGTAGGGAGCAAGCGTTGTCCGGATTTATTGGGTGTAAAGGGTGCGTAGACGGGAGAATAAGTTAGTTGTGAAAGCCCTCGGCTTAACTGAGGAACTGCAACTAAAACTGTTTTTCTTGAGTACTGGAGAGGAAAGTGGAATTCCTAGTGTAGCGGTGAAATGCGTAGATATTAGGAGGAACACCAGTGGCGAAGGCGACTTTCTGGACAGAAACTGACGTTGAGGCACGAAAGTGTGGGGAGCAAACAGG
ASV 759	ASV	TACGTAGGGGGCAAGCGTTATCCGGAATTATTGGGCGTAAAGAGTACGTAGGTGGTTACCTAAGCACGAGGTATAAGGCAATGGCTCAACCATTGTTGGCCTTGTGAACTGGGCTACTTGAGTGCAGGAGAGGAAAGCGGAATTCCTAGTGTAGCGGTGAAATGCGTAGATATTAGGAGGAACACCAGTGGCGAAGGCGGCTTTCTGGACTGTAACTGACACTGAGGTACGAAAGCGTGGGGAGCAAACAGG
ASV 760	ASV	TACGAAGGGTGCAAGCGTTGTTCGGAATTACTGGGCGTAAAGCGTGTGTAGGCGGTTTGATAAGTTGAACATTAAAGCCCGGGGCTCAACCTCGGTTCTATGTTCAAAACTATCTTACTAGAATGTGATAGGCGATGGCGGAACTCTTAGTGTAGGGGTAGAATCCGTAGATATTAAGAAGAACACCGGTGGTGAAGACGGCTATCTTGGTCACAATTGACGCTAAAACACGAAGGCGTGGGGAGCAAACAGG
ASV 763	ASV	TACGTAGGGGGCGAGCGTTATCCGGATTTATTGGGCGTAAAGCGTGTGTAGGCGGTTTGTTAAGTATAAGATTAAAGCCCGGGGCTTAACTCCGGTTCGTCTTATAAACTGGCAGGCTTGAGTGTGGTAGAGGCAAGTGGAATTTCTAGTGTAGCGGTTAAATGCGTAGATATTAGAAGGAACACCAGTGGCGAAGGCGGCTTGCTGGGCCATTACTGACGCTGAGACACGAAAGCGTGGGGAGCAAATAGG
ASV 798	ASV	TACGTAGGTGGCAAGCGTTGTCCGGATTTACTGGGTGTAAAGGGCGTGTAGGCGGAGGTGCAAGTCAGAAGTGAAATCTATGGGCTTAACCCATAAACTGCTTTTGAAACTGTATCCCTTGAGTATCGGAGAGGCAGGCGGAATTCCTAGTGTAGCGGTGAAATGCGTAGATATTAGGAGGAACACCAGTGGCGAAGGCGGCCTGCTGGACGACAACTGACGCTGAGGCGCGAAAGCGTGGGGAGCAAACAGG
ASV 741	ASV	TACGGGGGATGCGAGCGTTATCCGGATTCATTGGGTTTAAAGGGTGCGTAGGCGGCTAGGTAAGTCAGCGGTGAAAGACCTGGGCTCAACCCGGGAAGTGCCGTTGATACTGTCTGGCTTGAATGATCCCGCCGCGGGAGGAATGAGTGGTGTAGCGGTGAAATGCATAGATATCACTCAGAACACCGATTGCGAAGGCATCTCGCGAGGGGTCGATTGACGCTGAGGCACGAAAGCGTGGGGATCGAACAGG
ASV 784	ASV	TACGTAGGGGGCAAGCGTTATCCGGATTTACTGGGTGTAAAGGGAGCGTAGACGGTGTGGCAAGTCTGATGTGAAAGGCATGGGCTCAACCTGTGGACTGCATTGGAAACTGCCATACTTGAGTGCCGGAGGGGTAAGCGGAATTCCTAGTGTAGCGGTGAAATGCGTAGATATTAGGAGGAACACCAGTGGCGAAGGCGGCTTACTGGACGGTAACTGACGTTGAGGCTCGAAAGCGTGGGGAGCAAACAGG
ASV 743	ASV	TACGTAGGTGGCAAGCGTTGTCCGGATTTACTGGGTGTAAAGGGAGCGCAGGCGGGACAGCAAGTTGAATGTGAAATACCGGAGCTTAACTCCGGAGCTGCATCCAAAACTGTTGTTCTTGAGTGAAGTAGAGGTTGGCGGAATTCCGAGTGTAGCGGTGAAATGCGTAGATATTCGGAGGAACACCAGTGGCGAAGGCGGCCAACTGGGCTTTAACTGACGCTGAGGCTCGAAAGCATGGGGAGCAAACAGG
ASV 761	ASV	TACGTAGGGGGCGAGCGTTGTCCGGAATCACTGGGCGTAAAGGGCGCGTAGGCGGCCTAGTAAGTCAGATGTGAAAAGTGAGGGCTCAACCCTTAGAGTGCATCTGATACTGCCAGGCTTGAGTACAGAAGAGGAAAGCGGAATTCCTAGTGTAGCGGTGAAATGCGTAGATATTAGGAGGAACACCAGTGGCGAAGGCGGCTTTCTGGGCTGAAACTGACGCTGAGGCGCGAAAGCGTGGGGAGCAAACAGG
ASV 775	ASV	TACGTAGGTGGCAAGCGTTGTCCGGATTTACTGGGCGTAAAGGGAGCGTAGGCGGATTCTTAAGTGGGATGTGAAATACCCGGGCTTAACCTGGGTGCTGCATTCCAAACTGGGGATCTAGAGTGCAGGAGGGGAGAGTGGAATTCCTAGTGTAGCGGTGAAATGCGTAGAGATTAGGAAGAACACCAGTGGCGAAGGCGACTCTCTGGACTGTAACTGACGCTGAGGCTCGAAAGCGTGGGGAGCAAACAGG
ASV 753	ASV	TACGTAGGGGGCAAGCGTTATCCGGATTTATTGGGCGTAAAGCGTGCGTAGGCGGTTTATTAAGTTTAAGATAAAAGCCCGGGGCTCAACTCCGGTTCGTCTTAAAAACTGGTAAACTTGAGTATGGTAGAGGCAAGCGGAATTTCTAGTGTAGCGGTGAAATGCGTAGATATTAGAAGGAACACCAGTGGCGAAGGCGGCTTGCTGGGCCAAAACTGACGCTGAGGCACGAAAGCGTGGGGAGCAAATAGG
ASV 747	ASV	TACGTAGGTGGCAAGCGTTATCCGGAATTATTGGGCGTAAAGAGAGAGCAGGCGGTTATTCAAGTCTGAAGTGAAAAGCAGTGGCTTAACCATTGTAGGCTTTGGAAACTAGATAGCTAGAGTGCAAGAGAGGTTAGCGGAACTCCATGTGTAGCGGTGAAATGCGTAGATATATGGAAGAACACCAGTGGCGAAGGCGGCTAACTAGCTTGAAACTGACGCTCAGTCTCGAAAGCGTGGGTAGCAAATAGG
ASV 748	ASV	TACGTAGGTGGCAAGCGTTATCCGGATTTACTGGGTGTAAAGGGCGCGTAGGCGGGGATGCAAGTCAGATGTGAAATCTATGGGCTTAACCCATAAACTGCATTTGAAACTGTATCTCTTGAGTGTCGGAGAGGTAGACGGAATTCCTAGTGTAGCGGTGAAATGCGTAGATATTAGGAGGAACACCAGTGGCGAAGGCGGTCTACTGGACGATAACTGACGCTGAGGCGCGAAAGCGTGGGGAGCAAACAGG
ASV 770	ASV	TACGTAGGTGGCGAGCGTTATCCGGATTTATTGGGCGTAAAGCGTCCGCAGCCGGTTTATTAAGTATAGAATTAAAGCCTGAGGCTTAACCTCAGTTCGTTCTATAAACTGATAAGCTAGAGTGTGGTAGAGGCAAGTGGAATTTCTAGTGTAGCGGTAGAATGCGTAGATATTAGAAGGAACACCAGTGGCGAAGGCGACTTGCTGGGCCATTACTGACGGTCAGGGACGAAAGCGTGGGGAGCAAATAGG
ASV 756	ASV	TACGGAAGGTCCGGGCGTTATCCGGATTTATTGGGTTTAAAGGGAGCGCAGGCCGTGGGTTAAGCGTGCCGTGAAATTCTGTCGCTCAACGGCAGACGTGCGGCGCGAACTGGTCCACTTGAGTACGCGGGACGTTGGCGGAATTCGTCGTGTAGCGGTGAAATGCTTAGATATGACGAAGAACTCCGATTGCGAAGGCAGCTGACGGTAGCGCAACTGACGCTGAGGCTCGAAAGCGCGGGTATCGAACAGG
ASV 771	ASV	TACGTAGGTGGCAAGCGTTATCCGGATTTACTGGGTGTAAAGGGTGTGTAGGCGGGAAAGTGGGTCAGATGTGAAATACCAAGGCTAAACCATGGAGCTGCATTTGAAACTGCTTTTCTTGAGAGTGGGAGAGGTAAGCGGAATTCCCGGTGTAGCGGTGAAATGCGTAGATATCGGGAGGAACACCAGTGGCGAAGGCGGCTTACTGGACCATTACTGACGCTGAGACACGAAAGCGTGGGGAGCAAACAGG
ASV 801	ASV	TACGTAGGGAGCAAGCGTTATCCGGATTTACTGGGTGTAAAGGGTGCGTAGGCGGCCATCTAAGTCTAAAGTGAAATTTCGGGGCTCAACTCCGGAGCTGCTTTGGAAACTGGGAGGCTAGAGTATAGGAGAGGAAAGCGGAACTCCACGTGTAGCGGTGAAATGCGTAGAGATGTGGAGGAACACCAGTAGCGAAGGCGGCTTTCTGGACTATTACTGACGCTGAGGCACGAAAGCGTGGGGAGCAAACAGG
ASV 758	ASV	TACGAAGGGTGCAAGCGTTGTTCGGTTTTACTGGGCGTAAAGCGTGTGTAGGCGGATTGATAAGTCAGTGGTGAAATCCCGAGGCTCAACCTCGGAACTGCCATTGAAACTACCAGTCTAGAGAATAATAGAGGATAACGGAACTCCGAGTGTAGAGGTGGAATTCGTAGATATTCGGAAGAACATCAGTGGCGAAAGCGGTTATCTGGATTATATCTGACGCTGAGATACGAAAGTATGGGGAGCAAACAGG
ASV 777	ASV	TACCTGCAGCCCAAGTGGTGGTCGATTTTATTGAGTCTAAAACGTTCGTAGCCCGTCTGGTAAATCCTTGGGTAAATCGGGGAGCTCAACTTTCCGAATTCCGAGGAGACTGCCAGACTTGGGACCGGGAGAGGCTAGAGGTACTTCTGGGGTAGGGGTAAAATCCTGTAATCCTAGAAGGACCACCGGTGGCGAAGGCGTCTAGCTAGAACGGATCCGACGGTGAGGGACGAAGCCCTGGGTCGCAAACGGG
ASV 754	ASV	AACGTAGGGTGCAAGCGTTGTCCGGAATTACTGGGTGTAAAGGGAGCGCAGGCGGGTTTGCAAGTTGGAAGTGAAAACTATGGGCTCAACCCATAGCCTGCTTTCAAAACTGCGGATCTTGAGTAGTGCAGAGGTAGGCGGAATTCCCGGTGTAGCGGTGGAATGCGTAGATATCGGGAGGAACACCAGTGGCGAAGGCGGCCTACTGGGCACCAACTGACGCTGAGGCTCGAAAGCATGGGTAGCAAACAGG
ASV 795	ASV	TACGGAAGGTCCGGGCGTTATCCGGATTTATTGGGTTTAAAGGGAGCGCAGGCTGTTGGTTAAGCGTGTTGTGAAATGTCGATGCTCAACATCGGCCCTGCAGCGCGAACTGGTCGACTTGAGTACGCGGGAGGTAGGCGGAATTCGTGGTGTAGCGGTGAAATGCTTAGATATCACGAAGAACTCCGATTGCGAAGGCAGCTTACCGTAGCGCAACTGACGCTGAGGCTCGAAAGTGTGGGTATCGAACAGG
ASV 797	ASV	TACGTAGGGAGCAAGCGTTGTCCGGAATGACTGGGCGTAAAGGGCGCGTAGGTGGTTTTGTAAGTCTGGAGTGAAATCCCCGTTTTCAAGGCGGGGTCTGCTTTGGAGACTGCAGGACTTGAGTGATGGAGAGGATAGCGGAATTCCCGGTGTAGCGGTGAAATGCGTAGAGATCGGGAGGAACACCAGTGGCGAAGGCGGCTATCTGGACATAGACTGACACTGAGGCGCGAAAGCGTGGGGAGCAAACAGG
ASV 799	ASV	TACGTAGGTGGCAAGCGTTGTCCGGATTTACTGGGTGTAAAGGGCGTGTAGGCGGGACTTTAGGTCAGATGTGAAATACCGAGGCTTAACTTCGGAGCTGCATTTGAAACCGGAGTTCTTGAGTGCCGGAGAGGAAAGCGGAATTCCTAGTGTAGCGGTGAAATGCGTAGATATTAGGAGGAACACCAGTGGCGAAGGCGGCTTTCTGGACGGTAACTGACGCTGAGGCGCGAAAGCGTGGGGAGCAAACAGG
ASV 765	ASV	TACGTAGGTGGCAAGCGTTGTCCGGATTTACTGGGTGTAAAGGGCGCGTAGGCGGGCTTTCAAGTCAGATGTGAAATGCCGGGGCTTAACCCCGGAGCTGCATTTGAAACTGTAAGTCTTGAGTATCGGAGAGGAAAGCGGAATTCCTAGTGTAGCGGTGAAATGCGTAGATATTAGGAGGAACACCAGTGGCGAAGGCGGCTTTCTGGACGACAACTGACGCTGAGGCGCGAAAGTGTGGGGAGCAAACAGG
ASV 751	ASV	TACGGAGACTACGAGCGTTACTCGGATTCACTGGGCGTAAAGGGAGCGCAGGCGGATTGGTGTGTTATGTGTGAAATGCCGGGGCTTAACTCCGGAGCTGCGCGTAAAACTATCAGTCTAGAGACTTGGAGAGGTAAGCGGAATTTCCGGTGTAGCGGTAAAATGCGTAGATATCGGAAGGAACACCGAAGGCGAAGGCAGCTTACTGGACAAGATCTGACGCTCAAGCTCGAAAGCGTGGGGAGCGAAAGGG
ASV 762	ASV	TACGGAGGATGCGAGCGTTATCCGGATTTATTGGGTTTAAAGGGTGCGCAGGCGGCCACTCAAGCCGGCGGTAAAAATGCGGGGCTCAACCCCGTCGAGCCGCCGGAACTGGATGGCTAGCGATGCGGCGAGGCAGGCGGAATGCGTTGTGTAGCGGTGAAATGCATAGATATGACGCAGAACCCCGATTGCGAAGGCAGCCTGCCAGCCGCGTTCGGACGCTGAGGCACGAAAGCGTGGGGATCGAACAGG
ASV 752	ASV	TACGTAGGGGGCGAGCGTTGTTCGGAATTATTGGGCGTAAAGGGTGCGCAGGTGGCTAATCAAGTCTGGCGTGAAAGTTCGGGGCTCAACCCCGTGATGCGCTGGAAACTGGAGGGCTAGAGTACAGCAGGGGGCATTGGAATTCCAGGTGTAGGGGTGAAATCTGTAGATATCTGGAAGAACACCGGTGGCGAAGGCGAATGCCTGGGCATGTACTGACACTGAGGCACGAAGGTGCGGGGAGCAAACAGG
ASV 764	ASV	TACGGAGACTACGAGCGTTACTCGGATTCACTGGGCGTAAAGGGAGCGCAGGCGGAATGGTGTGTTAGGTGTGAAATCTCGGAGCTTAACTTCGAAATTGCGCCTAAAACTATTATTCTAGAGTGCTGGAGAGGTAAGCGGAATTTCCGGTGTAGCGGTAAAATGCGTAGATATCGGAAGGAACACCGAAGGCGAAGGCAGCTTACTGGACAGAAACTGACGCTCATGCTCGAAAGCGTGGGGAGCGAAAGGG
ASV 778	ASV	TACGTAGGGGGCAAGCGTTATCCGGATTTACTGGGTGTAAAGGGAGCGTAGACGGCGATGCAAGTCTGAAGTGAAAGGCGGGGGCTCAACTCCCGGATTGCTTTGGAAACTGTATGGCTAGAGTACCGGAGGGGTAAGCGGAATTCCTGGTGTAGCGGTGAAATGCGTAGATATCAGGAGGAACACCGGTGGCGAAGGCGGCTTACTGGACGGCAACTGACGTTGAGGCTCGAAAGCGTGGGGAGCAAACAGG
ASV 779	ASV	TACGTAGGGGGCGAGCGTTATCCGGATTTATTGGGTGTAAAGCGTGTGTAGGCGGTTGTTTAAGTCTAAGGTTAAAGCCCGGAGCTCAACTCCGGTCCGCCTTAGAAACTGGGCAACTTGAGTGTGGTAGAGGCAAATGGAATTTCTAGTGTAGCGGTAAAATGCGTAGATATTAGAAGGAACACCAGTGGCGAAGGCGATTTGCTGGGCCATTACTGACGCTGAGACACGAAAGCGTGGGGAGCAAATAGG
ASV 803	ASV	TACGGAGGGTGCAAGCGTTAATCGGAATCACTGGGCGTAAAGCGCACGTAGGCTGTCGTGTAAGTCAGGGGTGAAAGCCCACGGCTCAACCGTGGAATTGCCCTTGATACTGCATGACTGGAATCCGGGAGAGGGTGGCGGAATTCCAGGTGTAGGAGTGAAATCCGTAGATATCTGGAGGAACATCAGTGGCGAAGGCGGCCACTTGGACCGGAATTGACGCTGAGGTGCGAAAGCGTGGGGAGCAAACAGG
ASV 767	ASV	TACGTAGGAGGCAAACGTTGCTCGGATTTACTGGGCGTAAAGGGTGAGTAGGCGGAACTATAAGTCTAAGGTGAAAGACCGAAGCTCAACTTCGGAAACGCCTCGGATACTGTGGTTCTTGGATATTGTAGGGGATGATGGAATTCTCGGTGTAGCGGTGGAATGTGCAGATATCGAGAGGAACACCTATAGCGAAGGCAGTCATCTGGGCATTTATCGACGCTGAATCACGAAAGCTGGGGGAGCAAACAGG
ASV 776	ASV	TACGTATGGTGCAAGCGTTATCCGGATTTACTGGGTGTAAAGGGTGCGTAGGTGGCAAGGCAAGTCTGAAGTGAAAATCCGGGGCTCAACCCCGGAACTGCTTTGGAAACTGTTTAGCTGGAGTACAGGAGAGGTAAGTGGAATTCCTAGTGTAGCGGTGAAATGCGTAGATATTAGGAGGAACACCAGTGGCGAAGGCGACTTACTGGACTGCTACTGACACTGAGGCACGAAAGCGTGGGGAGCAAACAGG
ASV 774	ASV	TACGTAGGGAGCAAGCGTTATCCGGATTTATTGGGCGTAAAGCGTGCGTAGGCGGTTTGTTAAGTCTGAAATAAAAGCCTGAGGCTTAACCTCAGTTCGTTTCAGAAACTGGCAGGCTTGAGTGTGGTAGAGGTAAATGGAATTTCTAGTGTAGCGGTAAAATGCGTAGATATTAGAAGGAACACCAGTGGCGAAGGCGATTTACTGGGCCATTACTGACGCTGAGGCACGAAAGCGTGGGGAGCAAATAGG
ASV 817	ASV	TACGTAGGGGGCAAGCGTTATCCGGATTTACTGGGTGTAAAGGGAGCGTAGACGGCTTTGCAAGTCTGATGTGAAAGGCGGGGGCTCAACCCCTGGACTGCATTGGAAACTGTGAGGCTTGAGTGCCGGAGAGGTAAGCGGAATTCCTAGTGTAGCGGTGAAATGCGTAGATATTAGGAGGAACACCAGTGGCGAAGGCGGCTTACTGGACGGTAACTGACGTTGAGGCTCGAAAGCGTGGGGAGCAAACAGG
ASV 835	ASV	TACAGAGGTCGCAAGCGTTGTTCGGATTTACTGGGCGTAAAGGGCACGTAGGCGGTAAGGCGTGTCGGATGTGAAATCTCCGGGCTCAACCCGGAAAGTGCGTCCGAAACTACCATACTAGAGTCCGGGAGAGGGAATCGGAATATAGGGTGTAGCGGTGAAATGCGTTGATATCCTACAGAACACCGGAGGCGAAGGCGGATTCCTTGAACGGTACTGACGCTCAGGTGCGAAAGTCGGGGGAGCAAACAGG
ASV 772	ASV	TACGTAGGGAGCAAGCGTTATCCGGATTTATTGGGTGTAAAGGGTGCGTAGGCGGTTTCTTAAGTCTGTAGTCTAAGCCCGGAGCTTAACTCCGGTTCGCTACAGAAACTGAGTTACTTGAGTATGGTAGAGGCAAGTGGAATTTCTAGTGTAGCGGTTAAATGCGTAGATATTAGAAGGAACACCGGTGGCGAAGGCGACTTGCTGGGCCATTACTGACGCTGAGGCACGAAAGCGTGGGGAGCAAATAGG
ASV 781	ASV	TACGTAGGGAGCAAGCGTTATCCGGATTTATTGGGTGTAAAGGGTGCGTAGACGGGAAAACAAGTTAGTTGTGAAATCCCTCGGCTTAACTGAGGAACTGCAACTAAAACTATTTTTCTTGAGTGCTGGAGAGGAAAGTGGAATTCCTAGTGTAGCGGTGAAATGCGTAGATATTAGGAGGAACACCAGTGGCGAAGGCGACTTTCTGGACAGTAACTGACGTTGAGGCACGAAAGTGTGGGGAGCAAACAGG
ASV 780	ASV	TACGGAAGGTTCGGGCGTTATCCGGATTTATTGGGTTTAAAGGGAGCGTAGGCGGACTTTTAAGTCAGTTGTGAAATACGGCGGCTCAACCGTCGAACTGCAGTTGATACTGGAAGTCTAGAGTGTACACAGGGATGCTGGAATTCATGGTGTAGCGGTGAAATGCTCAGATATCATGAAGAACTCCGATCGCGAAGGCAGGCATCCGGGGTACAACTGACGCTGAGGCTCGAAAGTGCGGGTATCAAACAGG
ASV 788	ASV	TACGTAGGTGGCAAGCGTTGTCCGGAATTATTGGGCGTAAAGCGCGCGCAGGCGGTTCCTTAAGTCTGATGTGAAAGCCCACGGCTCAACCGTGGAGGGTCATTGGAAACTGGGGAACTTGAGTGCAGAAGAGGAAAGTGGAATTCCAAGTGTAGCGGTGAAATGCGTAGAGATTTGGAGGAACACCAGTGGCGAAGGCGACTTTCTGGTCTGTAACTGACGCTGAGGCGCGAAAGCGTGGGGAGCAAACAGG
ASV 821	ASV	TACGTAGGGGGCAAGCGTTATCCGGATTTACTGGGTGTAAAGGGAGCGTAGACGGTCTTGCAAGTCTGAAGTGAAAGCCCGGGGCTTAACCCCGGGACTGCTTTGGAAACTGTAGGACTGGAGTGCAGGAGAGGTAAGTGGAATTCCTAGTGTAGCGGTGAAATGCGTAGATATTAGGAGGAACACCAGTGGCGAAGGCGGCTTACTGGACTGTAACTGACGTTGAGGCTCGAAAGCGTGGGGAGCAAACAGG
ASV 790	ASV	TACGTAGGTGGCAAGCGTTGTCCGGAATTATTGGGCGTAAAGGGCGCGCAGGCGGCGTCGTAAGTCGGTCTTAAAAGTGCGGGGCTTAACCCCGTGAGGGGACCGAAACTGCGATGCTAGAGTATCGGAGAGGAAAGCGGAATTCCTAGTGTAGCGGTGAAATGCGTAGATATTAGGAGGAACACCAGTGGCGAAAGCGGCTTTCTGGACGACAACTGACGCTGAGGCGCGAAAGCCAGGGGAGCAAACGGG
ASV 773	ASV	TACGTAGGGGGCAAGCGTTATCCGGAATTACTGGGTGTAAAGGGAGCGTAGGCGGCATGGTAAGCCAGATGTGAAAGCCCGAAGCTTAACTTCGAGGATTGCATTTGGAACTATCAAGCTAGAGTACAGGAGAGGAAAGCGGAATTCCTAGTGTAGCGGTGAAATGCGTAGATATTAGGAAGAACACCAGTGGCGAAGGCGGCTTTCTGGACTGAAACTGACGCTGAGGCTCGAAAGCGTGGGGAGCAAACAGG
ASV 787	ASV	TACGTAGGTGGCAAGCGTTGTCCGGATTTACTGGGTGTAAAGGGCGTGCAGCCGGGAGAGCAAGTCAGATGTGAAATCCATGGGCTTAACCCATGAACTGCATTTGAAACTGTTTTTCTTGAGTGTCGGAGGGGCAATCGGAATTCCTAGTGTAGCGGTGAAATGCGTAGATATTAGGAGGAACACCAGTGGCGAAGGCGGATTGCTGGACGATAACTGACGGTGAGGCGCGAAAGTGTGGGGAGCAAACAGG
ASV 791	ASV	TACGTAGGGGGCAAGCGTTATCCGGAATTACTGGGTGTAAAGGGTGAGTAGGCGGCATGGTAAGCCAGATGTGAAAGCCCGCAGCTTAACTGCGGGATTGCATTTGGAACTACTAAGCTAGAGTACAGGAGAGGAAAGCGGAATTCCTAGTGTAGCGGTGAAATGCGTAGATATTAGGAAGAACACCGGTGGCGAAGGCGGCTTTCTGGACTGAAACTGACGCTGAGGCACGAAAGCGTGGGGAGCGAACAGG
ASV 794	ASV	TACGTAGGTAGCAAGCGTTGTCCGGAATGACTGGGCGTAAAGGGTGCGTAGGTGGCTTAACAAGTTGGTAGTGAAATTCCGAGGCTTAACTTCGGCGCTACTACCAAGACTGTTGAGCTTGAGTACAGGAGAGGTAAGTGGAATTCCTAGTGTAGCGGTGGAATGCGTAGATATTAGGAGGAACACCAGTGGCGAAGGCGACTTACTGGCCTGCAACTGACACTGAGGCACGAAAGCGTGGGGAGCAAACAGG
ASV 805	ASV	TACGTAGGGAGCAAGCGTTGTCCGGAATTACTGGGTGTAAAGGGAGCGTAGGCGGGATCTTAAGTCAGGTGTGAAAACTATGGGCTCAACCCATAGACTGCACTTGAAACTGAGGTTCTTGAGTGAAGTAGAGGCAGGCGGAATTCCTAGTGTAGCGGTGAAATGCGTAGATATTAGGAGGAACATCAGTGGCGAAGGCGGCCTGCTGGGCTTTTACTGACGCTGAGGCTCGAAAGCGTGGGGAGCAAACAGG
ASV 804	ASV	TACGTAGGGAGCAAGCGTTATCCGGATTTACTGGGTGTAAAGGGCGCGCAGGCGGGCCGGCAAGTTGGAAGTGAAATCCGGGGGCTTAACCCCCGAACTGCTTTCAAAACTGCTGGTCTTGAGTGATGGAGAGGCAGGCGGAATTCCGTGTGTAGCGGTGAAATGCGTAGATATACGGAGGAACACCAGTGGCGAAGGCGGCCTGCTGGACATTAACTGACGCTGAGGCGCGAAAGCGTGGGGAGCAAACAGG
ASV 783	ASV	AACGTAGGGTGCAAGCGTTGTCCGGAATTACTGGGTGTAAAGGGAGCGCAGGCGGGCGTGCAAGTTGGAAGTGAAAACTATGGGCTCAACCCATAGCCTGCTTTCAAAACTGCGCGTCTTGAGTAGTGCAGAGGTAGGCGGAATTCCCGGTGTAGCGGTGGAATGCGTAGATATCGGGAGGAACACCAGTGGCGAAGGCGGCCTACTGGGCACCAACTGACGCTGAGGCTCGAAAGCATGGGTAGCAAACAGG
ASV 831	ASV	TACGTAGGTGGCAAGCGTTGTCCGGAATTATTGGGCGTAAAGGGCGCGCAGGCGGCATCATAAGTCGGTCTTAAAAGCGCGGGGCTTAACCCCGTGAGGGGACCGAAACTGTGGAGCTGGAGTATCGGAGAGGAAAGCGGAATTCCTAGTGTAGCGGTGAAATGCGTAGATATTAGGAGGAACACCAGTGGCGAAAGCGGCTTTCTGGACGACAACTGACGCTGAGGCGCGAAAGCCAGGGGAGCGAACGGG
ASV 793	ASV	TACGTAGGGGGCGAGCGTTATCCGGATTTATTGGGCGTAAAGCGTGTGTAGGCGGTTTGTTAAGTTTAAGATTAAAGCCCGGGGCTCAACTCCGGTAAGTCTTAAAAACTGGCAGACTTGAGTACGGTAGAGGCAAACGGAATTTCTAGTGTAGCGGTGAAATGCGTAGATATTAGAAGGAACACCAGTGGCGAAAGCGGTTTGCTGGGCCGTCACTGACGCTGAGGCACGAAAGCGTGGGGAGCAAATAGG
ASV 786	ASV	TACGGGGGATGCGAGCGTTATCCGGATTTATTGGGTTTAAAGGGTGCGTAGGCGGCCTGGTAAGTCAGCGGTGAAAGACCGGGGCTCAACCCTGGAAGTGCCGTTGATACTGCCGGGCTCGAATGCTCCTGCCGTGGGAGGAATGAGTAGTGTAGCGGTGAAATGCATAGATATTACTCAGAACACCGATTGCGAAGGCATCTCACGAAGGGGCGATTGACGCTGAGGCACGAAAGCGTGGGGATCGAACAGG
ASV 808	ASV	TACGTAGGTGGCAAGCGTTGTCCGGATTTATTGGGCGTAAAGCGCGCGCAGGTGGTTTCTTAAGTCTGATGTGAAAGCCCACGGCTCAACCGTGGAGGGTCATTGGAAACTGGGAGACTTGAGTGCAGAAGAGGAAAGTGGAATTCCAAGTGTAGCGGTGAAATGCGTAGAGATTTGGAGGAACACCAGTGGCGAAGGCGACTTTCTGGTCTGTAACTGACACTGAGGCGCGAAAGCGTGGGGAGCAAACAGG
ASV 834	ASV	TACGTAGGGGGCAAGCGTTATCCGGATTTACTGGGTGTAAAGGGAGCGTAGACGGTCAAGCAAGTCAGAAGTGAAAGGCTGGGGCTCAACCCCGGGACTGCTTTTGAAACTGTTTGACTGGAGTGCTGGAGAGGTAAGCGGAATTCCTAGTGTAGCGGTGAAATGCGTAGATATTAGGAGGAACACCAGTGGCGAAGGCGGCTTACTGGACAGTAACTGACGTTGAGGCTCGAAAGCGTGGGGAGCAAACAGG
ASV 789	ASV	TACGGAGGGTGCAAGCGTTAATCGGAATTACTGGGCGTAAAGCGCACGCAGGCGGTCTGTCAAGTCGGATGTGAAATCCCCGGGCTCAACCTGGGAACTGCATTCGAAACTGGCAGGCTAGAGTCTTGTAGAGGGGGGTAGAATTCCAGGTGTAGCGGTGAAATGCGTAGAGATCTGGAGGAATACCGGTGGCGAAGGCGGCCCCCTGGACAAAGACTGACGCTCAGGTGCGAAAGCGTGGGGAGCAAACAGG
ASV 792	ASV	TACGTAGGTGGCAAGCGTTGTCCGGAATTATTGGGCGTAAAGCGCGCGCAGGCGGAACAGTTAGTCTGTCTTAAAAGTTCGGGGCTTAACCCCGTGATGGGATGGAAACTGCTGTTCTAGAGTATCGGAGAGGAAAGTGGAATTCCTAGTGTAGCGGTGAAATGCGTAGATATTAGGAAGAACACCAGTGGCGAAGGCGACTTTCTGGACGAAAACTGACGCTGAGGCGCGAAAGCCAGGGGAGCGAACGGG
ASV 802	ASV	TACGTAGGGTGCAAGCGTTAATCGGAATTACTGGGCGTAAAGCGTGCGCAGGCGGTTCTGTAAGATGGACGTGAAATCCCCGGGCTCAACCTGGGAATTGCGTACATGACTGCAGGACTTGAGTTTGTCAGAGGAGGGTGGAATTCCAAGTGTAGCAGTGAAATGCGTAGATATTTGGAAGAACACCAATGGCGAAGGCAGCCCTCTGGGACATGACTGACGCTCATGCACGAAAGCGTGGGGAGCAAACAGG
ASV 806	ASV	TACGGAAGGTCCGGGCGTTATCCGGATTTATTGGGTTTAAAGGGAGCGTAGGCCGTCCTTTAAGCGTGTTGTGAAATGCTGCCGCTCAACGGCAGAGGTGCAGCGCGAACTGGGGGACTTGAGTGCGCGGAACGTTGGCGGAACTCGTCGTGTAGCGGTGAAATGCTTAGATATGACGAAGAACTCCGATTGCGAAGGCAGCTGACGGTAGCGTTACTGACGCTGAAGCTCGAAAGTGCGGGTATCGAACAGG
ASV 785	ASV	TACCTGCAGCCCAAGTGGTGGTCGATTTTATTGAGTCTAAAACGTTCGTAGCCGGTCCGGTAAATCCTTGGGTAAATCGGGGTGCTTAACATTCCGACTTCCGAGGACACTGCCGGACTTGGGACCGGGAGAGGCTAGAGGTACTTCTGGGGTAGGGGTAAAATCCTGTAATCCTGGAAGGACCACCGGTGGCGAAGGCGTCTAGCTAGAACGGATCCGACGGTGAGGGACGAAGCCCTGGGTCGCAAACGGG
ASV 814	ASV	TACGTAGGTGGCAAGCGTTGTCCGGATTTACTGGGTGTAAAGGGCGCGTAGGCGGGAGCGCAAGTCAGATGTGAAAACTATGGGCTTAACCCATAGCCTGCATTTGAAACTGTGTTTCTTGAGTGATGGAGAGGCAAGTGGAATTCCTAGTGTAGCGGTGAAATGCGTAGATATTAGGAGGAACACCAGTGGCGAAGGCGACTTGCTGGACATTAACTGACGCTGAAGCGCGAAAGCGTGGGGAGCAAACAGG
ASV 800	ASV	TACGTAGGGAGCGAGCGTTATCCGGATTTATTGGGCGTAAAGCGTGCGTAGGCGGTTTATTAAGTTTAAGATGAAAGGCTGGGGCTCAACTCCAGTTTGTCTTAAAAACTGGTAAGCTTGAGTATGGTAGAGGTAAATGGAATTTCTAGTGTAGCGGTGGAATGCGTAGATATTAGAAGGAACACCAGTGGCGAAAGCGATTTACTAGGCCAAAACTGACGCTGAGGCACGAAAGCGTGGGGAGCAAATAGG
ASV 812	ASV	TACGTATGGAGCAAGCGTTATCCGGATTTACTGGGTGTAAAGGGAGCGCAGGCGGTCCTGCAAGTCTGATGTGAAAGGCCGGGGCTCAACCCCGGGACTGCATTGGAAACTGTAGGACTAGAGTGTCGGAGGGGTAAGTGGAATTCCTAGTGTAGCGGTGAAATGCGTAGATATTAGGAGGAACACCAGTGGCGAAGGCGGCTTACTGGACGACTACTGACGCTGAGGCTCGAAAGCGTGGGGAGCAAACAGG
ASV 823	ASV	TACGTAGGTGGCAAGCGTTGTCCGGATTTACTGGGTGTAAAGGGCGTGTAGCCGGGTCGGCAAGTCAGATGTGAAATCCACGGGCTCAACTCGTGAACTGCATTTGAAACTGTTGATCTTGAGTATCGGAGAGGCAATCGGAATTCCTAGTGTAGCGGTGAAATGCGTAGATATTAGGAGGAACACCAGTGGCGAAGGCGGATTGCTGGACGACAACTGACGGTGAGGCGCGAAAGCGTGGGGAGCAAACAGG
ASV 815	ASV	TACGTAGGTGGCAAGCGTTGTCCGGAATTACTGGGTGTAAAGGGAGCGCAGGCGGGACAGCAAGTTGGATGTGAAATACCGAGGCTTAACCACGGAGCTGCATCCAAAACTGTTGTTCTTGAGTGAAGTAGAGGTAGGCGGAATTCCGAGTGTAGCGGTGAAATGCGTAGATATTCGGAGGAACACCAGTGGCGAAGGCGGCCTACTGGGCTTTAACTGACGCTGAGGCTCGAAAGTGTGGGGAGCAAACAGG
ASV 818	ASV	TACGTAGGTGGCAAGCGTTGTCCGGATTTACTGGGCGTAAAGGGAGCGTAGGCGGACTTTTAAGTGGGATGTGAAATACCCGGGCTTAACCTGGGTGCTGCATTCCAAACTGGAAGTCTAGAGTACAGGAGGGGAAAGCGGAATTCCTAGTGTAGCGGTGAAATGCGTAGAGATTAGGAAGAACACCAGTGGCGAAGGCGGCTTTCTGGACTGTAACTGACGCTGAGGCTCGAAAGCGTGGGGAGCGAACAGG
ASV 809	ASV	TACGTAGGGGGCGAGCGTTATCCGGATTTATTGGGCGTAAAGGGTGCGTAGGCGGTTTATTAAGTTTAAGATAAAAGCCCGGGGCTTAACCCCGGTTCGTTTTAAAAACTGGTAGACTTGAGTATAGTAGAGGCAAGTGGAATTTCTAGTGTAGCGGTTAAATGCGTAGATATTAGAAGGAACACCAGTGGCGAAGGCGACTTGCTGGGCTATTACTGACGCTGAGGCACGAAAGCGTGGGGAGCAAATAGG
ASV 839	ASV	TACGGAAGGTTCAGGCGTTATCCGGATTCATTGGGTTTAAAGGGAGCGCAGGCTGCCCCTTAAGCGTGCTGTGAAATGTAGGTGCTCAACACCTGACGTGCAGCGCGAACTGGGGGGCTTGAGTTCGCGGAACGTATGCGGAATTCGTGGTGTAGCGGTGAAATGCTTAGATATCACGAAGAACCCCGATTGCGAAGGCAGCATACGGTCGCGTTACTGACGCTGAGGCTCGAAAGCGCGGGTATCGAACAGG
ASV 891	ASV	TACGTAGGGAGCAAGCGTTATCCGGATTTATTGGGTGTAAAGGGTGCGTAGACGGGAAATTAAGTTAGTTGTGAAATCCCTCGGCTTAACTGAGGAACTGCAACTAAAACTGATTTTCTTGAGTGCTGGAGAGGAAAGTGGAATTCCTAGTGTAGCGGTGAAATGCGTAGATATTAGGAGGAACACCAGTGGCGAAGGCGACTTTCTGGACAGTAACTGACGTTGAGGCACGAAAGTGTGGGGAGCAAACAGG
ASV 813	ASV	TACGTAGGGAGCAAGCGTTGTCCGGAATTATTGGGTGTAAAGGGTGCGTAGGCGGCTATGTAAGTCAGGCGTGTAATTCAGAGGCTTAACCTCTGAACTGCGCTTGAAACTGTGTAGCTTGAGTGGAGTAGAGGCAGATGGAATTTCCAGTGTAGCGGTGAAATGCGTAGAGATTGGAAGGAACATCGGTGGCGAAGGCGATCTGCTGGGCTCTAACTGACGCTGAGGCACGAAAGCATGGGGAGCAAACAGG
ASV 828	ASV	TACGTAGGGAGCAAGCGTTATCCGGATTTATTGGGCGTAAAGGGTGCGTAGGCGGTTTGTTAAGTATGAGATTAAAGCCTGGGGCTTAACCTCGGTTCGTTTCATAAACTGGCAGGCTTGAGTGTGGCAGAGGTAAACGGAATTTCTAGTGTAGCGGTTAAATGCGTAGATATTAGAAGGAACACCAGTGGCGAAGGCGGTTTACTGGGCCATAACTGACGCTGAGGCACGAAAGCGTGGGGAGCAAATAGG
ASV 830	ASV	TACGTAGGGGGCGAGCGTTATCCGGATTTATTGGGCGTAAAGCGTGTGTAGGCTGTTTGCTAAGTTTGAGATAAAAGCCCGGGGCTCAACTCCGGTTCGTCTCAAAGACTGGCAGACTAGAGTGTGGTAGAGGCAAACGGAATTTCTAGTGTAGCGGTGAAATGCGTAGATATTAGAAGGAACACCAGTGGCGAAAGCGGTTTGCTGGGCCATTACTGACGCTGAGGCACGAAAGCGTGGGGAGCAAATAGG
ASV 825	ASV	TACGGAAGGTCCGGGCGTTATCCGGATTTATTGGGTTTAAAGGGAGCGTAGGCCGCAGGTTAAGCGTGTTGTGAAATGTAGGGGCTCAACCTCTGCACTGCAGCGCGAACTGGCTTGCTTGAGTACGCACAACGTGGGCGGAATTCGTGGTGTAGCGGTGAAATGCTTAGATATCACGAAGAACTCCGATTGCGAAGGCAGCTCACGGGAGCGCAACTGACGCTGAAGCTCGAAAGTGCGGGTATCGAACAGG
ASV 816	ASV	TACGTAGGTCACAAGCGTTATCCGGAATTATTGGGCGTAAAGAGTGAGCAGGCGGCATGGCAAGTCTGAGGTGAAAGCGTGGGGCTTAACCCCATATAGCCTTGGAAACTACCAAGCTAGAGTGCGTGAGAGGTAAACGGAACTCCATGTGTAGCGGTGAAATGCGTAGATATATGGAAGAACACCAGTGGCGAAGGCGGTTTACCAGCACTGCACTGACGCTCAGTCACGAAAGCGTGGGGAGCAAATAGG
ASV 819	ASV	TACGGAGGGTGCAAGCGTTAATCGGAATCACTGGGCGTAAAGCGCACGTAGGCTGTTATGTAAGTCAGGGGTGAAATCCCACGGCTCAACCGTGGAACTGCCCTTGATACTGCACGACTTGAATCCGGGAGAGGGTGGCGGAATTCCAGGTGTAGGAGTGAAATCCGTAGATATCTGGAGGAACATCAGTGGCGAAGGCGGCCACCTGGACCGGTATTGACGCTGAGGTGCGAAAGCGTGGGGAGCAAACAGG
ASV 868	ASV	TACGTAGGGGGCAAGCGTTATCCGGATTTACTGGGTGTAAAGGGAGCGTAGACGGCAAGGCAAGTCTGATGTGAAAACCCAGGGCTTAACCTTGGGACTGCATTGGAAACTGTCTGGCTGGAGTGCCGGAGAGGTAAGCGGAATTCCTAGTGTAGCGGTGAAATGCGTAGATATTAGGAAGAACACCAGTGGCGAAGGCGGCTTACTGGACGGTAACTGACGTTGAGGCTCGAAAGCGTGGGGAGCAAACAGG
ASV 796	ASV	TACAGAGGTCTCAAGCGTTGTTCGGAATCACTGGGCGTAAAGCGTGCGTAGGCTGTTTCGTAAGTCGTGTGTGAAAGGCGCGGGCTCAACCCGCGGACGGCACATGATACTGCGAGACTAGAGTAATGGAGGGGGAACCGGAATTCTCGGTGTAGCAGTGAAATGCGTAGATATCGAGAGGAACACTCGTGGCGAAGGCGGGTTCCTGGACATTAACTGACGCTGAGGCACGAAGGCCAGGGGAGCGAAAGGG
ASV 811	ASV	TACGTAGGGGGCAAGCGTTGTCCGGAATTATTGGGCGTAAAGCGCGCGCAGGCGGTTATTTAAGTTGGGTGTTTAATCCCGGGGCTCAACCTCGGGTCGCACCCAAAACTGGGTAACTTGAGTGCAGAAGAGGAGAGTGGAATTCCACGTGTAGCGGTGAAATGCGTAGATATGTGGAGGAACACCAGTGGCGAAGGCGACTCTCTGGGCTGTAACTGACGCTGAGGCGCGAAAGCGTGGGGAGCAAACAGG
ASV 879	ASV	TACGTAGGTGGCGAGCGTTGTCCGGAATTACTGGGCGTAAAGGGCGTGTAGGCGGATATTTAAGTCAGATGTGAAAACCCCGGGCTCAACTTGGGGACTGCATTTGATACTGGATATCTTGAGGACAGGAGAGGAAAGCGGAATTCCTAGTGTAGCGGTGAAATGCGTAGATATTAGGAGGAACACCAGTGGCGAAGGCGGCTTTCTGGACTGTAACTGACGCTGAGGCGCGAAAGCGTGGGGAGCAAACGGG
ASV 807	ASV	TACGTAGGTGGCGAGCGTTATCCGGAATTACTGGGTGTAAAGGGTGTGTAGGCGGGATAGCAAGTCAGATGTGAAAATTATGGGCTTAACCCATAACCTGCATTTGAAACTGTTATTCTTGAGTGTCGGAGAGGTAAATGGAATTCCCGGTGTAGCGGTGAAATGCGTAGATATCGGGAGGAACACCAGTGGCGAAGGCGGTTTACTGGACGACAACTGACGCTGAGACACGAAAGCGTGGGGAGCAAACAGG
ASV 827	ASV	TACGTAGGGGGCAAGCGTTATCCGGATTTACTGGGTGTAAAGGGTGCGTAGGTGGTATGGTAAGTCAGAAGTGAAAACCCGGGGCTCAACCCCGCGGATTGCTTTTGAAACTATCAAACTAGAGTACCGGAGAGGTAAGCGGAATTCCTAGTGTAGCGGTGAAATGCGTAGATATTAGGAGGAACACCAGTGGCGAAGGCGGCTTACTGGACGGTAACTGACACTGAGGCACGAAAGCGTGGGGAGCAAACAGG
ASV 829	ASV	TACGTAGGGGGCGAGCGTTATCCGGATTTATTGGGCGTAAAGGGTGCGTAGGCGGTTTATTAAGTTTAAAATAAAAGTCCGAAGCTTAACTTCGGTTCGTTTTAAAAACTGGTAGACTTGAGTATAGTAGAGGCAAGTGGAATTTCTAGTGTAGCGGTTAAATGCGTAGATATTAGAAGGAACACCAGTGGCGAAGGCGACTTGCTGGGCTATTACTGACGCTGAGGCACGAAAGCGTGGGGAGCAAATAGG
ASV 810	ASV	TACGGAAGGTCCGGGCGTTATCCGGAATTATTGGGTTTAAAGGGAGCGCAGGCGGTCCCGTAAGCCTGCCGTGAAAAGTCGGCGCCCAACGCCGGCCTTGCGGTGGGAACTGCGGGACTTGAATCTGGGGGACGGCGGCGGAACTCGTGGTGTAGCGGTGAAATGCACAGATATCACGAAGAACGCCGGAGGCGGAAGCGGCCGCCGCCCTCAGCATTGACGCTGAGGCTCGAAGGTGCGGGTATCGAACAGG
ASV 848	ASV	TACGTAGGTGGCAAGCGTTGTCCGGAATTATTGGGCGTAAAGCGCGCGCAGGCGGTCCTTTAAGTCTGATGTGAAAGCCCACGGCTCAACCGTGGAGGGTCATTGGAAACTGGGGGACTTGAGTGCAGAAGAGGAAAGTGGAATTCCAAGTGTAGCGGTGAAATGCGTAGAGATTTGGAGGAACACCAGTGGCGAAGGCGACTTTCTGGTCTGTAACTGACGCTGAGGCGCGAAAGCGTGGGGAGCAAACAGG
ASV 824	ASV	AACGTAGGGTGCAAGCGTTGTCCGGAATTACTGGGTGTAAAGGGAGCGCAGGCGGACCGGCAAGTTGGAAGTGAAAACTATGGGCTCAACCCATAAATTGCTTTCAAAACTGCTGGCCTTGAGTAGCACAGAGGTAGGTGGAATTCCCGGTGTAGCGGTGGAATGCGTAGATATCGGGAGGAACACCAGTGGCGAAGGCGACCTACTGGGTGCCAACTGACGCTGAGGCTCGAAAGCATGGGTAGCAAACAGG
ASV 833	ASV	TACGTAGGGAGCAAGCGTTATCCGGATTTATTGGGTGTAAAGGGTGCGTAGACGGGATGACAAGTTAGTTGTGAAAGCCCTCGGCTTAACTGAGGAACTGCAACTAAAACTATTATTCTTGAGTGTTGGAGAGGAAAGTGGAATTCCTAGTGTAGCGGTGAAATGCGTAGATATTAGGAGGAACACCGGTGGCGAAGGCGACTTTCTGGACAATAACTGACGTTGAGGCACGAAAGTGTGGGGAGCAAACAGG
ASV 860	ASV	TACGGAAGGTCCGGGCGTTATCCGGATTTATTGGGTTTAAAGGGAGCGTAGGCCGCCAGGCAAGCGTGTTGTGAAATGCAGTCGCTCAACGTCTGCACTGCAGCGCGAACTGCCTGGCTAGAGTGCGCGCAACGTTGGCGGAATTCGCCGTGTAGCGGTGAAATGCTTAGATATGGCGAAGAACTCCGATTGCGAAGGCAGCTGACGGGCGCGTAACTGACGCTCATGCTCGAAAGTGCGGGTATCGAACAGG
ASV 837	ASV	TACGTAGGTGGCGAGCGTTATCCGGATTTATTGGGCGTAAAGCGTCCGCAGCCGGTTTATTAAGTCTAGAATTAAAGCCTGGAGCTCAACTCCAGTTCGTTTTAGAAACTGATAGACTCGAGTGTGGTAGAGGCAAACGGAATTTCTAGTGTAGCGGTAGAATGCGTAGATATTAGAAGGAACACCAGTGGCGAAGGCGGTTTGCTAGGCCACCACTGACGGTCATGGACGAAAGCGTGGGGAGCAAATAGG
ASV 840	ASV	TACGTAGGGGGCGAGCGTTATCCGGATTTATTGGGCGTAAAGCGTGTGTAGGCGGTTTATTAAGTCTAAAATCAAAGCCTGAGGCTTAACCTCAGTTCGTTTTAGAAACTGGTAGACTTGAGTGTGGTAGAGGCAAATGGAATTTCTAGTGTAGCGGTTAAATGCGTAGATATTAGAAGGAACACCAGTGGCGAAGGCGGTTTGCTGGGCCATTACTGACGCTGAGACACGAAAGCGTGGGGAGCAAATAGG
ASV 851	ASV	TACGTAGGGGGCAAGCGTTATCCGGATTTATTGGGCGTAAAGCGTGCGTAGGCGGTTTATTAAGTTTAAGATAAAAGCCCGGGGCTCAACTCCGGTTCGTCTTAAAAACTGGTAAACTTGAGTATGGTAGAGGCAGGCGGAATTTCTAGTGTAGCGGTGAAATGCGTAGATATTAGAAGGAACACCAGTGGCGAAGGCGGCTTGCTGGGCCAAAACTGACGCTGAGGCACGAAAGCGTGGGGAGCAAATAGG
ASV 836	ASV	TACGTAGGGGGCAAGCGTTATCCGGATTTACTGGGTGTAAAGGGAGCGTAGACGGTTTTGCAAGTCTGAAGTGAAAGCCCGGGGCTTAACCCCGGGACTGCTTTGGAAACTGTAGGACTGGAGTGCAGGAGAGGTAAGTGGAATTCCTAGTGTAGCGGTGAAATGCGTAGATATTAGGAGGAACACCAGTGGCGAAGGCGGCTTACTGGACTGTAACTGACGTTGAGGCTCGAAAGCGTGGGGAGCAAACAGG
ASV 838	ASV	TACGTAGGTGGCAAGCGTTATCCGGAATTATTGGGCGTAAAGAGTGAGCAGGCGGCAGAATAAGTTTGAAGTGAAAGCGTGGGGCTTAACCCCATATAGCTCCAAAAACTGTTCAGCTAGAGTGCGAGAGAGGTAAACGGAATTCCATGTGTAGCGGTGAAATGCGTAGATATATGGAGGAACACCAGTGGCGAAGGCGGTTTACTAGCTCGATACTGACGCTCAGTCACGAAAGCGTGGGGAGCAAATAGG
ASV 850	ASV	TACGTAGGTGGCGAGCGTTGTCCGGAATTACTGGGTGTAAAGGGCGAGTAGGCGGATTGGCAAGTCAGTAGTGAAATACCACGGCTCAACTGTGGGGCTGCTATTGAAACTGTCAGTCTTGAGTGATGGAGAGGCAGACGGAATTCCCGGTGTAGCGGTGAAATGCGTAGAGATCGGGAGGAACACCAGTGGCGAAGGCGGTCTGCTGGACATTAACTGACGCTGAGGAGCGAAAGCGTGGGGAGCAAACAGG
ASV 846	ASV	TACGTAGGGGGCGAGCGTTATCCGGATTTATTGGGCGTAAAGTGTGCGTAGGCGGTTTATTAAGTCTAAGATAAAAGCCCGAGGCTCAACCTCGGTTCGTTTTAGAAACTGGTAGACTTGAGTATGGTAGAGGCAAGTGGAATTTCTAGTGTAGCGGTTAAATGCGTAGATATTAGAAGGAACACCAGTGGCGAAGGCGGCTTGCTGGGCCATTACTGACGCTGAGGCACGAAAGCGTGGGGAGCAAATAGG
ASV 856	ASV	TACGTAGGGAGCAAGCGTTATCCGGATTTACTGGGTGTAAAGGGCGTGTAGGCGGATTGGCAAGTTGGAAGTGAAATCCGGGGGCTTAACCCCCGAACTGCTTTCAAAACTGTTAGTCTTGAGTGATGGAGAGGCAGGCGGAATTCCCAGTGTAGCGGTGAAATGCGTAGATATTGGGAGGAACACCAGTGGCGAAGGCGGCCTGCTGGACATTAACTGACGCTGAGGCGCGAAAGCGTGGGGAGCAAACAGG
ASV 864	ASV	TACGTATGGAGCAAGCGTTATCCGGATTTACTGGGTGTAAAGGGAGTGTAGGTGGCATCACAAGTCAGAAGTGAAAGCCCGGGGCTCAACCCCGGGACTGCTTTTGAAACTGTGGAGCTGGAGTGCAGGAGAGGCAAGTGGAATTCCTAGTGTAGCGGTGAAATGCGTAGATATTAGGAGGAACACCAGTGGCGAAGGCGGCTTGCTGGACTGTAACTGACACTGAGGCTCGAAAGCGTGGGGAGCAAACAGG
ASV 845	ASV	TACGAAGGGTGCGAGCGTTGTTCGGAATTACTGGGTGTAAAGGGCGTGTAGGCGGACTGTCAAGTTAGTGGTGAAACCCCTGGGCTCAACCTGGGAACTGCCATTGATACTGATAGTCTTGAGTATCGGAGAGGATAACGGAATATCCAGTGTAGAGGTGAAATTCGTAGATATTGGATAGAACACCGGTGGCGAAGGCGGTTATCTGGCCGGTTACTGACGCTGAGGCGCGAGAGCGTGGGGAGCAAACAGG
ASV 820	ASV	AACGTAGGTCACAAGCGTTGTCCGGAATTACTGGGTGTAAAGGGAGCGCAGGCGGGTGATCAAGTTGGAAGTGAAATCCATGGGCTCAACCCATGAACTGCTTTCAAAACTGGTCATCTTGAGTAGTGCAGAGGTAGGCGGAATTCCCGGTGTAGCGGTGGAATGCGTAGATATCGGGAGGAACACCAGTGGCGAAGGCGGCCTACTGGGCACCAACTGACGCTGAGGCTCGAAAGTGTGGGTAGCAAACAGG
ASV 852	ASV	TACGGAAGGTCCGAGCGTTATCCGGATTTATTGGGTTTAAAGGGAGCGTAGGCCGCCTTTTAAGCGTGCTGTGAAATGTGGGCGCTCAACGTCTGCACTGCAGCGCGAACTGGAGGGCTTGAGTGCGCCGGAAGCAGGCGGAATTCGTGGTGTAGCGGTGAAATGCTTAGATATCACGAGGAACCCCGATTGCGAAGGCAGCCTGCTGTAGCGTTACTGACGCTGAAGCTCGAAAGCGCGGGTATCGAACAGG
ASV 885	ASV	TACGTAGGTGGCAAGCGTTGTCCGGAATTATTGGGCGTAAAGGGTGCGCAGGCGGTCTCTTAAGTCTGTCTTAAAAGTGCGGGGCTCAACCCCGTGAGGGGACGGAAACTGGGAGACTGGAGTATCGGAGAGGAAAGCAGAATTCCTAGTGTAGCGGTGAAATGCGTAGATATTAGGAGGAATACCAGTGGCGAAAGCGGCTTTCTGGACGACAACTGACGCTGAGGCACGAAAGCCAGGGGAGCGAACGGG
ASV 832	ASV	TACGTATGGTGCAAGCGTTATCCGGATTTACTGGGTGTAAAGGGTGCGTAGGTGGCATGGCAAGTCAGAAGTGAAAACGAGGGGCTCAACCCCCCGACTGCTTTTGAAACTGTCAGGCTTGAGTGCAGGAGAGGAAAGCGGAATTCCTAGTGTAGCGGTGAAATGCGTAGATATTAGGAGGAACACCAGTGGCGAAGGCGGCTTTCTGGACTGTAACTGACACTGAGGCACGAAAGCGTGGGGAGCAAACAGG
ASV 869	ASV	TACGTAGGTGGCAAGCGTTGTCCGGATTTACTGGGTGTAAAGGGCGTGTAGGCGGGTAGGTAAGTCAGATGTGAAATACCGGGGCTCAACCCCGGAGCTGCATTTGAAACTGCTTATCTTGAGTATCGGAGAGGAAAGCGGAATTCCCAGTGTAGCGGTGAAATGCGTAGATATTGGGAGGAACACCAGTGGCGAAGGCGGCTTTCTGGACGACAACTGACGCTGAGGCGCGAAAGCGTGGGTAGCAAACAGG
ASV 883	ASV	TACGGGGGATGCGAGCGTTATCCGGATTTATTGGGTTTAAAGGGTGCGTAGGCGGGGTGGTGAGTCAGCCGTGAAATGTCCACGCTCAACGTGGAACGTGCGTTTGATACTGCCGTCCTAGAATGCGGATGCCGTGGGAGGAATGTGTGGTGTAGCGGTGAAATGCATAGATATCACACAGAACACCGATTGCGAAGGCATCTCACGAATCCGCAATTGACGCTGAGGCACGAAAGCGCGGGTATCGAACAGG
ASV 847	ASV	TACGTAGGGAGCGAGCGTTGTCCGGATTTACTGGGTGTAAAGGGTGCGTAGGCGGGTCGGCAAGTCAGGCGTGAAATCCCGCGGCTTAACTGCGGGGCTGCGCTTGAAACTGTCGATCTTGAGTGAAGTAGAGGCAAGCGGAATTCCTAGTGTAGCGGTGAAATGCGTAGATATTAGGAGGAACACCAGTGGCGAAGGCGGCTTGCTGGGCTTTAACTGACGCTGAGGCACGAAAGCATGGGGAGCAAACAGG
ASV 849	ASV	CACGTAAGGCGCGAGCGTTGTTCGGAATTATTGGGCGTAAAGGGCGTGTAGGCGGCCTGTCAAGTCCCGCGTGAAAGACCGGAGCTCAACTCCGGAGCTGCGCGGGAAACTGGCGGGCTTGAGCCAGCGAAGCGGGATCGGAATTCCTGGTGTAGGGGTGAAATCTGCAGATATCAGGAAGAACACCGGTGGCGAAGGCAGGTCCCGGGCGCATGGCTGACGCTGAGGCGCGAAGGTGCGGGGAGCAAACAGG
ASV 844	ASV	TACGGAGACTACGAGCGTTACTCGGATTCACTGGGCGTAAAGGGAGCGCAGGCGGACTGGTGTGTTAGGTGTGAAATCTCGGAGCTTAACTTCGAAATTGCGCCTAAAACTATTAGTCTAGAGTATTGGAGAGGTAAGCGGAATTTCCGGTGTAGCGGTAAAATGCGTAGATATCGGAAGGAACACCGAAGGCGAAGGCAGCTTACTGGACAATTACTGACGCTCATGCTCGAAAGCGTGGGGAGCGAAAGGG
ASV 863	ASV	TACGTATGGAGCAAGCGTTATCCGGATTTACTGGGTGTAAAGGGAGCGTAGGCGGTCCTGCAAGTCTGATGTGAAAGGCCGGGGCTCAACCCCGGGACTGCATTGGAAACTACAGGACTAGAGTGTCGGAGGGGTAAGTGGAATTCCTAGTGTAGCGGTGAAATGCGTAGATATTAGGAGGAACACCAGTGGCGAAGGCGGCTTACTGGACGACCACTGACGCTGAGGCTCGAAAGCGTGGGGAGCAAACAGG
ASV 843	ASV	TACGAGGGGTGCGAGCGTTGTTCGGAATCACTGGGCGTAAAGGGAGCGTAGGCGGACCGCCAAGCGTTCTGTGCAATCCCGGGGCCCAACCCCGGACCCGCAGAGCGAACTGGCGGCCTTGAGTGGTCCAGAGGCCGGCGGAATTCCTGGTGTAGCGGTGGAATGCGTAGATATCAGGAAGAACACCGATGGCGAAGGCAGCCGGCTGGGGACCAACTGACGCTGAGGCTCGAAGGCGCGGGCAGCAAACAGG
ASV 875	ASV	TACGGAAGGTCCGGGCGTTATCCGGATTTATTGGGTTTAAAGGGAGCGTAGGCCGCAGGTTAAGCGTGTTGTGAAATGTAGGGGCTCAACCTCTGCACTGCAGCGCGAACTGGCTTGCTTGAGTACGCACAAAGTGGGCGGAATTCGTGGTGTAGCGGTGAAATGCTTAGATATCACGAAGAACTCCGATTGCGAAGGCAGCTCACTGGGGCGCAACTGACGCTGAAGCTCGAAAGTGCGGGTATCGAACAGG
ASV 872	ASV	TACGTAGGTGGCAAGCGTTATCCGGATTTACTGGGTGTAAAGGGCGTGTAGGCGGGACTACAAGTCAGATGTGAAAACCAGAGGCTCAACCTCTGGCCTGCATTTGAAACTGCAGTTCTTGAGTGCTGGAGAGGCAATTGGAATTCCGTGTGTAGCGGTGAAATGCGTAGATATACGGAGGAACACCAGTGGCGAAGGCGGATTGCTGGACAGTAACTGACGCTGAGGCGCGAAAGCGTGGGGAGCAAACAGG
ASV 842	ASV	TACGTAGGTGGCAAGCGTTGTCCGGATTTACTGGGTGTAAAGGGCGTGCAGCCGGGCATGCAAGTCAGATGTGAAATCTCAGGGCTCAACCCTGAAACTGCATTTGAAACTGTATGTCTTGAGTGCCGGAGAGGTAATCGGAATTCCTTGTGTAGCGGTGAAATGCGTAGATATAAGGAAGAACACCAGTGGCGAAGGCGGATTACTGGACGGTAACTGACGGTGAGGCGCGAAAGCGTGGGGAGCAAACAGG
ASV 855	ASV	TACGGAGGATTCGAGCGTTATCCGGATTTATTGGGTTTAAAGGGTGCGTAGGCGGTTAAATAAGTTTGAGGTAAAAGCCCATTGCTCAACAGTGGCGAGCCTTGAAAACTGTTTGACTAGGAAGTAAACGGCGCAGGCGGAATGAATCAAGTAGCGGTGACATGCATAGATATGATTCAGAACACCGATCGCGAAGGCAGCTTGCGAGGATACGATTGACGCTGAGGCACGAAAGCGTGGGTATCGAACAGG
ASV 867	ASV	TACGTAGGTGGCAAGCGTTGTCCGGATTTACTGGGTGTAAAGGGCGTGTAGGCGGGCTGATAAGTCAGATGTGAAATACCGGGGCTTAACCCCGGGGCTGCATTTGAAACTGTCAGTCTTGAGTGTCGGAGAGGTAAGCGGAATTCCTAGTGTAGCGGTGAAATGCGTAGATATTAGGAGGAACACCAGTGGCGAAGGCGGCTTACTGGACGATAACTGACGCTGAGGCGCGAAAGCGTGGGTAGCAAACAGG
ASV 841	ASV	TACGTAGGGGGCAAGCGTTGTCCGGAATGACTGGGCGTAAAGGGTGTGTAGGCGGTTTTATAAGTTAGATGTGAAATACCCAGGGCTTAACTCGGGTGCTGCATCTAAGACTGTAAGACTTGAGTGTCGGAGAGGTAAATGGAATTCCTAGTGTAGCGGTGGAATGCGTAGATATTAGGAGGAACACCAGTGGCGAAGGCGATTTACTGGACGATAACTGACGCTGAGGCACGAAAGCGTGGGGAGCAAACAGG
ASV 853	ASV	TACGTAGGTGGCAAGCGTTATCCGGAATTATTGGGCGTAAAGAGTGAGCAGGCGGTTATTTAAGTCTGAAGTCAAAGGCTATGGCTCAACCATAGTTCGCTTTGGAAACTGGATGACTAGAGTGCGAGAGAGGTAAGCGGAATTCCATGTGTAGCGGTGAAATGCGTAGATATATGGAGGAACACCAGTGGCGAAGGCGGCTTACTAGCTCGTAACTGACGCTCAGTCACGAAAGCGTGGGTAGCAAATAGG
ASV 862	ASV	TACGGAGGGTGCGAGCGTTGTCCGGAATCATTGGGCGTAAAGAGTTCGTAGGTGGGTTGTTAAGTCTGGTGTTAAATGCAGGTGCTCAACATCTGTTCGGCACTGGATACTGGCAGTCTTGAATGCGGTAGAGGTAAAGGGAATTCCTGGTGTAGCGGTGAAATGCGTAGATATCAGGAGGAACATCGGTGGCGTAAGCGCTTTACTGGGCCGTAATTGACACTGAGGAACGAAAGCCAGGGTAGCAAATGGG
ASV 961	ASV	TACGTAGGGGGCAAGCGTTATCCGGATTTACTGGGTGTAAAGGGAGCGTAGACGGTTTTGCAAGTCTGAAGTGAAAGCCCGGGGCTTAACTCCGGGACTGCTTTGGAAACTGTAGGACTGGAGTGCAGGAGAGGTAAGCGGAATTCCTAGTGTAGCGGTGAAATGCGTAGATATTAGGAGGAACACCAGTGGCGAAGGCGGCTTACTGGACTGTAACTGACGTTGAGGCTCGAAAGCGTGGGGAGCAAACAGG
ASV 878	ASV	TACGAAGGGTGCAAGCGTTGTTCGGAATTACTGGGCGTAAAGGGCATGTAGGCAGTTTAATCAGTTAGGGGTGAAATCCCAGGGCTCAACCTTGGAATTGCCTTTAAGACGGTTAGACTAGAGAGCTTGAAGGGATAATGGAATACCCAGTGTAGAGGTGGAATTCGTAGATATTGGGTAGAACACCAGTGGCGAAAGCGGTTATCTGGCAAGCAACTGACGCTGAGATGCGAAAGCGTGGGGATCAAACAGG
ASV 900	ASV	TACGTAGGTGGCAAGCGTTGTCCGGATTTACTGGGTGTAAAGGGCGTGTAGGCGGGGAGACAAGTCAGATGTGAAATGCCGAGGCTTAACCTCGGAGCTGCATTTGAAACTGTCACTCTTGAGTGCCGGAGAGGAAAGCGGAATTCCTAGTGTAGCGGTGAAATGCGTAGATATTAGGAGGAACACCAGTGGCGAAGGCGGCTTTCTGGACGGTAACTGACGCTGAGGCGCGAAAGCGTGGGGAGCAAACAGG
ASV 859	ASV	TACGTAGGGTGCAAGCGTTATCCGGAATTATTGGGCGTAAAGAGCTCGTAGGCGGTTCGTCGCGTCTGGTGTGAAAGTCCATCGCTTAACGGTGGATCTGCGCCGGGTACGGGCGGGCTGGAGTGCGGTAGGGGAGACTGGAATTCCCGGTGTAACGGTGGAATGTGTAGATATCGGGAAGAACACCAATGGCGAAGGCAGGTCTCTGGGCCGTTACTGACGCTGAGGAGCGAAAGCGTGGGGAGCGAACAGG
ASV 898	ASV	TACGTAGGGGGCAAGCGTTATCCGGATTTACTGGGTGTAAAGGGAGCGTAGACGGCAAGGCAAGTCTGATGTGAAAACCCAGGGCTTAACCCTGGGACTGCATTGGAAACTGTCTGGCTGGAGTGCCGGAGAGGTAAGCGGAATTCCTAGTGTAGCGGTGAAATGCGTAGATATTAGGAAGAACACCAGTGGCGAAGGCGGCTTACTGGACGGTAACTGACGTTGAGGCTCGAAAGCGTGGGGAGCAAACAGG
ASV 865	ASV	TACGTAGGGAGCGAGCGTTGTCCGGATTTACTGGGTGTAAAGGGTGCGTAGGCGGCAATGCAAGTCAGATGTGAAATACATGGGCTTAACCGATGAACTGCATTTGAAACTGTGTTGCTTGAGTGAAGTAGAGGCAGGCGGAATTCCCTGTGTAGCGGTGAAATGCGTAGAGATAGGGAGGAACACCAGTGGCGAAGGCGGCCTGCTGGGCTTTAACTGACGCTGAAGCACGAAAGCATGGGTAGCAAACAGG
ASV 866	ASV	TACGAAGGGGGCGAGCGTTGTTCGGAATTACTGGGCGTAAAGGGTGTGTAGGCGGTTTGATAAGATAGTGGTGAAATACCTGAGCTCAACTGAGGAATTGCCATTATGACTATTGGACTGGAATGACAGAGAGGATAGCGGAATACCCAGTGTAGAGGTGAAATTCGTAGATATTGGGTAGAACACCGGTGGCGAAGGCGGCTATCTGGCTGTTAATTGACGCTGAGGCACGAAAGCATGGGGATCAAACAGG
ASV 854	ASV	TACGGGAGTGGCAAGCGTTATCCGGAATTATTGGGCGTAAAGCGTCCGCAGGCGGCCTCGTAAGTCTGTTGTTAAAGCGTGGAGCTTAACTCCATTTCGGCAATGGAAACTGTGAGGCTTGAGTGTGGTAGGGGCAGAGGGAATTCCCGGTGTAGCGGTGAAATGCGTAGATATCGGGAAGAACACCAGTGGCGAAGGCGCTCTGCTGGGCCATAACTGACGCTCATGGACGAAAGCCAGGGGAGCGAAAGGG
ASV 651	ASV	CACGTAGGGTGCAAGCGTTATCCGGAATTATTGGGCGTAAAGGGCTCGTAGGCGGTTCGTCGCGTCCGGTGTGAAAGTCCATCGCTTAACGGTGGATCCGCGCCGGGTACGGGCGGGCTTGAGTGCGGTAGGGGAGACTGGAATTCCCGGTGTAACGGTGGAATGTGTAGATATCGGGAAGAACACCAATGGCGAAGGCAGGTCTCTGGGCCGTCACTGACGCTGAGGAGCGAAAGCGTGGGGAGCGAACAGG
ASV 857	ASV	TACATAGGGAGCAAGCGTTATCCGGATTTATTGGGTGTAAAGGGTGCGTAGACGGAAAAATAAGTTAGTTGTGAAATCCCTCGGCTCAACTGAGGAACTGCAACTAAAACTGGATTTCTTGAGTACGGGAGAGGAAAGCGGAATTCCTAGTGTAGCGGTGAAATGCGTAGATATTAGGAGGAACACCAGTGGCGAAGGCGGCTTTCTGGACCGCAACTGACGTTGAGGCACGAAAGTGTGGGGAGCAAACAGG
ASV 886	ASV	TACGTAGGTGGCGAGCGTTGTCCGGATTTACTGGGCGTAAAGGGAGCGTAGGCGGACTTTTAAGTGAGATGTGAAATACCCGGGCTCAACTTGGGTGCTGCATTTCAAACTGGAAGTCTAGAGTGCAGGAGAGGAGAATGGAATTCCTAGTGTAGCGGTGAAATGCGTAGAGATTAGGAAGAACACCAGTGGCGAAGGCGATTCTCTGGACTGTAACTGACGCTGAGGCTCGAAAGCGTGGGGAGCAAACAGG
ASV 861	ASV	TACGTAGGTGGCGAGCGTTGTCCGGAATTATTGGGCGTAAAGGGAGCGCAGGCGGGAAGGTAAGTCCATCTTAAAAGTGCGGGGCTCAACCCCGTGAGGGGATGGAAACTATCATTCTTGAGTGCAGGAGAGGAAAGCGGAATTCCTAGTGTAGCGGTGAAATGCGTAGATATTAGGAGGAACACCAGTGGCGAAGGCGGCTTTCTGGACTGTAACTGACGCTGAGGCTCGAAAGCGTGGGGAGCGAACAGG
ASV 1033	ASV	TACATAGGGGGCGAGCGTTATCCGGATTCATTGGGTGTAAAGGGTGCGTAGACGGGAAGGCAAGTTAGTTGTGAAATCCCTCGGCTTAACTGAGGAACTGCAACTAAAACTATCTTTCTTGAGTGCAGGAGAGGAAAGTGGAATTCCTAGTGTAGCGGTGAAATGCGTAGATATTAGGAGGAACACCAGTGGCGAAGGCGACTTTCTGGACTGTAACTGACGTTGAGGCACGAAAGTGTGGGGAGCAAACAGG
ASV 921	ASV	TACGTAGGGGGCAAGCGTTATCCGGATTTACTGGGTGTAAAGGGAGCGTAGACGGCATGGCAAGTCTGAAGTGAAATGCCAGGGCTTAACCCTGGAACTGCTTTGGAAACTGTCTAGCTAGAGTGCAGGAGAGGTAAGTGGAATTCCTAGTGTAGCGGTGAAATGCGTAGATATTAGGAGGAACACCAGTGGCGAAGGCGGCTTACTGGACTGTAACTGACGTTGAGGCTCGAAGGCGTGGGGAGCAAACAGG
ASV 858	ASV	TACGTAGGGAGCGAGCGTTATCCGGATTTATTGGGCGTAAAGCGTGCGTAGGCGGCTTATTAAGTTTAAGATAAAAGCCCGGAGCTCAACTCCGGTTCGTCTTAAAAACTGGTAGGCTTGAGTGTGGTAGAGGTAAATGGAATTTCTAGTGTAGCGGTGAAATGCGTAGATATTAGAAGGAACACCAGTGGCGAAGGCGATTTACTGGGCCATAACTGACGCTGAGGCACGAAAGCGTGGGGAGCAAATAGG
ASV 873	ASV	TACGTAGGGAGCAAGCGTTGTCCGGATTTACTGGGTGTAAAGGGTGCGTAGGCGGCTAAGCAAGTCAGATGTGAAATCTATGGGCTCAACCCATAAACTGCATTTGAAACTGCATAGCTTGAGTGAAGTAGAGGCAGGCGGAATTCCCCGTGTAGCGGTGAAATGCGTAGAGATGGGGAGGAACACCAGTGGCGAAGGCGGCCTGCTGGGCTTTAACTGACGCTGAGGCACGAAAGCGTGGGTAGCAAACAGG
ASV 920	ASV	TACGGAGGGTGCGAGCGTTAATCGGAATAACTGGGCGTAAAGGGCACGCAGGCGGATTTTTAAGTGAGGTGTGAAAGCCCCGGGCTTAACCTGGGAATTGCATTTCAGACTGGGAATCTAGAGTACTTTAGGGAGGGGTAGAATTCCACGTGTAGCGGTGAAATGCGTAGAGATGTGGAGGAATACCGAAGGCGAAGGCAGCCCCTTGGGAATGTACTGACGCTCATGTGCGAAAGCGTGGGGAGCAAACAGG
ASV 894	ASV	TACGTAGGGAGCAAGCGTTGTCCGGAATTACTGGGCGTAAAGGGCGCGTAGGCGGATGGATAAGTCAGATGTGAAATCTCCGGGCTCAACCTGGAGCGTGCATTTGAAACTGTCTATCTTGAGGGCAGGAGAGGAAAGTGGAATTCCTAGTGTAGCGGTGAAATGCGTAGATATTAGGAGGAACACCAGTGGCGAAGGCGACTTTCTGGACTGAACCTGACGCTGAGGCGCGAAAGCATGGGGAGCGAACGGG
ASV 884	ASV	TACGTAGGGAGCGAGCGTTATCCGGATTTATTGGGTGTAAAGCGTGTGTAGGCGGTTTTTTAAGTCTGTGGTCTAAGCCTGGAGCTCAACTCCAGTTCGCCATGGAAACTGAAAAACTTGAGTATGGTAGAGGCAAGTGGAATTTCTAGTGTAGCGGTGGAATGCGTAGATATTAGAAGGAACACCAGTGGCGAAGGCGGCTTGCTGGGCCATCACTGACGCTGAGACACGAAAGCGTGGGGAGCAAATAGG
ASV 917	ASV	TACGTAGGTGGCAAGCGTTGTCCGGATTTACTGGGTGTAAAGGGCGTGTAGGCGGGAAGACAGGTCAGATGTGAAATGTCGGGGCTCAACCCCGGAACTGCATTTGAAACCATTTTTCTTGAGTATCGGAGAGGCAGGCGGAATTCCTAGTGTAGCGGTGAAATGCGTAGATATTAGGAGGAACACCAGTGGCGAAGGCGGCCTGCTGGACGACAACTGACGCTGAGGCGCGAAAGCGTGGGGAGCAAACAGG
ASV 888	ASV	TACGTAGGTGGCGAGCGTTATCCGGATTTATTGGGCGTAAAGCGTCCGCAGCCGGTTTTGTAAGTCTAGAATAAAAGCCTGGGGCTCAACTCCAGTTCGTTCTAGAAACTGCAAGGCTAGAGTGTGGTAGAGGCAAATGGAATTTCTAGTGTAGCGGTAAAATGCGTAGATATTAGAAGGAACACCAGTGGCGAAGGCGATTTGCTGGGCCACCACTGACGGTCAGGGACGAAAGCGTGGGGAGCAAATAGG
ASV 874	ASV	TACGTAGGGAGCGAGCGTTGTCCGGAATTACTGGGTGTAAAGGGAGCGCAGGCGGGATGGTAAGTTAGGTGTGAAAACTATGGGCTCAACCCATAGACTGCACTTAAAACTGCTGTTCTTGAGTGAAGTAGAGGTTGGCGGAATTCCTAGTGTAGCGGTGAAATGCGTAGATATTAGGAGGAACATCAGTGGCGAAGGCGGCCAACTGGGCTTTTACTGACGCTGAGGCTCGAAAGCGTGGGGAGCAAACAGG
ASV 895	ASV	TACGTAGGGGGCAAGCGTTATCCGGATTTACTGGGTGTAAAGGGAGCGTAGATGGCATGGCAAGTCTGAAGTGAAAGCCCGGGGCTTAACCCCGGGACTGCTTTGGAAACTGTTAAGCTAGAGTGCAGGAGAGGTAAGCGGAATTCCTAGTGTAGCGGTGAAATGCGTAGATATTAGGAGGAACACCGGTGGCGAAGGCGGCTTACTGGACTGTAACTGACATTGAGGCTCGAAAGCGTGGGGAGCAAACAGG
ASV 882	ASV	TACGTAGGTGGCAAGCGTTATCCGGATTTATTGGGCGTAAAGCGAGCGCAGGCGGTTGCTTAGGTCTGATGTGAAAGCCTTCGGCTTAACCGAAGAAGTGCATCGGAAACCGGGCGACTTGAGTGCAGAAGAGGACAGTGGAACTCCATGTGTAGCGGTGGAATGCGTAGATATATGGAAGAACACCAGTGGCGAAGGCGGCTGTCTGGTCTGCAACTGACGCTGAGGCTCGAAAGCATGGGTAGCGAACAGG
ASV 940	ASV	TACGTAGGGGGCAAGCGTTATCCGGATTTACTGGGTGTAAAGGGAGCGTAGGCGGTTTGGCAAGTCAGAAGTGAAAGCCCAAGGCTTAACCATGGGACTGCTTTTGAAACTGTCAGACTGGATTGCAGGAGAGGTAAGTGGAATTCCTGGTGTAGCGGTGAAATGCGTAGATATCAGGAGGAACACCGGTGGCGAAGGCGGCTTACTGGACTGTAAATGACGCTGAGGCTCGAAAGCGTGGGGAGCAAACAGG
ASV 876	ASV	TACGTAGGTGGCGAGCGTTGTCCGGATTTACTGGGTGTAAAGGGCGCGTAGGCGGGACAGCAAGTCAGTCGTGAAATGCCGGGGCTTAACTCCGGAGCTGCGATTGAAACTGTTGTTCTTGAGTGTCGGAGAGGAAAGCGGAATTCCTAGTGTAGCGGTGAAATGCGTAGATATTAGGAGGAACACCAGTGGCGAAGGCGGCTTTCTGGACGATAACTGACGCTGAGGCGCGAAAGTGTGGGGAGCAAACAGG
ASV 889	ASV	TACGTAGGTGGCAAGCGTTGTCCGGAATTACTGGGTGTAAAGGGTGCGCAGGCGGGACTGTAAGTTGGATGTGAAATGCCGAGGCTTAACCACGGCACTGCATCCAAAACTGCGGTTCTTGAGTGAAGTAGAGGTAGGCGGAATTCCGAGTGTAGCGGTGAAATGCGTAGATATTCGGAGGAACACCAGTGGCGAAGGCGGCCTACTGGGCTTTAACTGACGCTGAGGCACGAAAGCATGGGGAGCAAACAGG
ASV 893	ASV	TACGTAGGTGGCGAGCGTTATCCGGATTTACTGGGTGTAAAGGGTGTGTAGGCGGGACTGCAAGTCGGATGTGAAAATCACAGGCTTAACCTGTGACCTGCATTCGAAACTGTGGTTCTTGAGGGTCGGAGAGGTAACTGGAATTCCTGGTGTAGCGGTGAAATGCGTAGATATCAGGAGGAACACCGGTGGCGAAGGCGGGTTACTGGACGATTACTGACGCTGAGACACGAAAGCGTGGGGAGCAAACAGG
ASV 952	ASV	TACGTAGGTGGCAAGCGTTGTCCGGATTTACTGGGTGTAAAGGGCGTGTAGCCGGGAGGGCAAGTCAGATGTGAAATCCACGGGCTTAACTCGTGAACTGCATTTGAAACTACTCTTCTTGAGTATCGGAGAGGCAATCGGAATTCCTAGTGTAGCGGTGAAATGCGTAGATATTAGGAGGAACACCAGTGGCGAAGGCGGATTGCTGGACGACAACTGACGGTGAGGCGCGAAAGCGTGGGGAGCAAACAGG
ASV 892	ASV	TACGTAGGGGGCAAGCGTTATCCGGATTTACTGGGTGTAAAGGGAGCGTAGACGGCATAGCAAGTCTGAAGTGAAATCCCGGGGCTCAACCCCGGAACTGCTTTGGAAACTGTTAAGCTGGAGTGCAGGAGAGGTAAGTGGAATTCCTAGTGTAGCGGTGAAATGCGTAGATATTAGGAGGAACACCAGTGGCGAAGGCGGCTTACTGGACTGTAACTGACGTTGAGGCTCGAAAGCGTGGGGAGCAAACAGG
ASV 887	ASV	TACGTAGGTGGCAAGCGTTATCCGGAATTACTGGGTGTAAAGGGTGTGTAGGCGGGACTGCAAGTCAGATGTGAAAACTATGGGCTCAACCCATAGCCTGCATTTGAAACTGCGGTTCTTGAGAGTCGGAGAGGTAAACAGAATTCCCGGTGTAGCGGTGAAATGCGTAGATATCGGGAGGAATACCGGTGGCGAAGGCGGTTTACTGGACGACAACTGACGCTGAGACACGAAAGCGTGGGGAGCAAACAGG
ASV 910	ASV	GACGTAGGTCACAAGCGTTGTCCGGAATTACTGGGTGTAAAGGGAGCGCAGGCGGGCAGACAAGTTGGAAGTGAAATCCATGGGCTCAACCCATGAACTGCTTTCAAAACTGTATGTCTTGAGTAGTGCAGAGGTAGGCGGAATTCCCGGTGTAGCGGTGGAATGCGTAGATATCGGGAGGAACACCAGTGGCGAAGGCGGCCTACTGGGCACCAACTGACGCTGAGGCTCGAAAGTGTGGGTAGCAAACAGG
ASV 925	ASV	TACGTAGGGGGCGAGCGTTATCCGGATTTACTGGGTGTAAAGGGAGCGTAGACGGCGTATCAAGTCTGGTGTGAAAGGCAGGGGCTTAACCCCTGGACTGCATTGGAAACTGGTATGCTTGAGTGCCGGAGGGGTAAGCGGAATTCCTAGTGTAGCGGTGAAATGCGTAGATATTAGGAGGAACACCAGTGGCGAAGGCGGCTTACTGGACGGTAACTGACGTTGAGGCTCGAAAGCGTGGGGAGCAAACAGG
ASV 941	ASV	TACGTAGGTGGCAAGCGTTGTCCGGATTTACTGGGTGTAAAGGGCGTGTAGACGGTTAAATAAGTCAGTGGTGAAATACCCGGGCTCAACCCGGGAACTGCCATTGAAACTGTATAACTTGAGTGCAGGAGAGGAAAGCGGAATTCCTAGTGTAGCGGTGAAATGCGTAGATATTAGGAGGAACACCAGTGGCGAAGGCGGCTTTCTGGACTGTAACTGACGTTGAGGCGCGAAAGCGTGGGGAGCAAACAGG
ASV 934	ASV	TACGTAGGTTGCAAGCGTTGTCCGGATTTACTGGGTGTAAAGGGCGTGTAGGCGGAGACGCAAGTCGGGAGTGAAATCCATGGGCTCAACCCGTGAACTGCTTTCGAAACTGCGTCCCTTGAGTATCGGAGAGGCAAGCGGAATTCCTAGTGTAGCGGTGAAATGCGTAGATATTAGGAGGAACACCAGTGGCGAAGGCGGCTTGCTGGACGACAACTGACGCTGAGGCGCGAAAGCGTGGGGAGCAAACAGG
ASV 890	ASV	TACATAGGGGGCGAGCGTTATCCGGAATTATTGGGCGTAAAGCGTGCGTAGGCGGCCGTTTAAGTCTGTCGTGAAAGCCCACAGCTTAACTGTGGAGGGTCGATGGAAACTGGATGGCTTGAATCTAGAAGAGGTAAGTGGAATTCCATGTGTAGCGGTAAAATGCTTAGATATATGGAGGAACACCAGTGGCGAAGGCGGCTTACTGGTCTAGCATTGACGCTGAGGCACGAAAGCGTAGGTAGCAAACAGG
ASV 901	ASV	TACGTAGGGGGCGAGCGTTATCCGGATTTACTGGGTGTAAAGGGAGCGCAGACGGACCTTCAAGTCTGATGTGAAATTCCGGGGCTCAACCCCGGGACTGCATTGGAAACTGGAGATCTGGAGTACTGGAAGGGTAAGCGGAATTCCTGGTGTAGCGGTGAAATGCGTAGATATCAGGAGGAACACCGGTGGCGAAGGCGGCTTACTGGACAGTAACTGACGTTGAGGCTCGAAAGCGTGGGGAGCAAACAGG
ASV 903	ASV	TACGTAGGTGGCAAGCGTTGTCCGGAATCACTGGGTGTAAAGGGTGCGCAGGCGGGACAGCAAGTTGGATGTGAAATGTCGAGGCTTAACCTCGGAACTGCATCCAAAACTGTAGTTCTTGAGTGAAGTAGAGGTAGGCGGAATTCCGAGTGTAGCGGTGAAATGCGTAGATATTCGGAGGAACACCGGTGGCGAAGGCGGCCTACTGGGCTTTAACTGACGCTGAGGCACGAAAGCATGGGGAGCAAACAGG
ASV 877	ASV	TACGTAGGTGGCGAGCGTTGTCCGGAATTACTGGGTGTAAAGGGAGTGTAGGCGGGAGAGCAAGTCAGAAGTGAAAATTATGGGCTTAACCCATAACCTGCTTTTGAAACTGTCCTTCTTGAGTGAAGTAGAGGCAAGCGGAATTCCTAGTGTAGCGGTGAAATGCATAGATATTAGGAGGAACACCAGTGGCGAAGGCGGCTTGCTGGGCTTTTACTGACGCTGAGGCTCGAAAGCGTGGGGAGCAAACAGG
ASV 896	ASV	GACGTAGGGGGCGAGCGTTGTCCGGAATTACTGGGCGTAAAGAGCACGTAGGCGGAAACTTAAGTCCATTGTGAAAGACCGGGGCTCAACCCCGGGGTTGCAGTGGAAACTGAATTTCTTGAGGGCAGGAGAGGAAAGCGGAATTCCTGGTGTAGCGGTGAAATGCGTAGAAATCAGGAGGAACACCGGTGGCGAAGGCGGCTTTCTGGACTGACCCTGACGCTGAGGTGCGAAAGCGTGGGTAGCAAACAGG
ASV 899	ASV	TACGTAGGTGGCAAGCGTTATCCGGAATTATTGGGCGTAAAGGGAGAGTAGGCGGTTTAGAAAGTGTAAAGTAAAAGGCTAGTGCTCAACGCTAGTATGCTTTACAAACTAATAGACTAGAGTACAGGAGAGGTTAACGGAATTCCATGTGTAGCGGTGAAATGCGTAGATATATGGAGGAACACCGGTGGCGAAGGCGGTTAACTGGACTGGAACTGACGCTGAGGCTCGAAAGCGTGGGGAGCAAATAGG
ASV 881	ASV	AACGTAGGGTGCAAGCGTTGTCCGGAATTACTGGGTGTAAAGGGAGCGCAGGCGGACCGGCAAGTTGGAAGTGAAATCCACGGGCTCAACCCGTGAATTGCTTTCAAAACTGTTGGCCTTGAGTAGTGCAGAGGTAGGTGGAATTCCCGGTGTAGCGGTGGAATGCGTAGATATCGGGAGGAACACCAGTGGCGAAGGCGACCTACTGGGCACCAACTGACGCTGAGGCTCGAAAGCATGGGTAGCAAACAGG
ASV 907	ASV	TACGTAGGGAGCGAGCGTTATCCGGATTTATTGGGTGTAAAGGGTGCGTAGACGGGAAATTAAGTTAGTTGTGAAATCCCACGGCTCAACTGTGGAACTGCAACTAAAACTGGTTTTCTTGAGTACTGGAGAGGAAAGTGGAATTCCTAGTGTAGCGGTGAAATGCGTAGATATTAGGAGGAACACCAGTGGCGAAGGCGACTTTCTGGACAGAAACTGACGTTGAGGCACGAAAGTGTGGGGAGCAAACAGG
ASV 915	ASV	TACGTAGGGGGCGAGCGTTATCCGGATTTATTGGGCGTAAAGCGTGTGTAGGCGGTTTATTAAGTCTAAGATAAAAGCCCATGGCTCAACCATGGTTCGTCTTAGAAACTGGTAGACTTGAGTGTAGTAGAGGCAAGTGGAATTTCTAGTGTAGCGGTTAAATGCGTAGATATTAGAAGGAACACCAGTGGCGAAGGCGGCTTGCTGGGCTATTACTGACGCTGAGACACGAAAGCGTGGGGAGCAAATAGG
ASV 931	ASV	TACGTATGGTGCAAGCGTTATCCGGATTTACTGGGTGTAAAGGGTGCGTAGGTGGTATGGCAAGTCAGAAGTGAAAGGCTGGGGCTCAACCCTGGGACTGCTTTTGAAACTGTCAAACTAGAGTACAGGAGAGGAAAGCGGAATTCCTAGTGTAGCGGTGAAATGCGTAGATATTAGGAGGAACACCAGTGGCGAAGGCGGCTTTCTGGACTGAAACTGACACTGAGGCACGAAAGCGTGGGGAGCAAACAGG
ASV 905	ASV	TACGTAGGGGGCAAGCGTTATCCGGATTTACTGGGTGTAAAGGGAGCGTAGACGGCAGAGCAAGTCTGATGTGAAAGCCCGGGGCCCAACCCCGGAACTGCATTGGAAACTGTTCAGCTCGAGTGCAGGAGAGGTAAGCGGAATTCCTAGTGTAGCGGTGAAATGCGTAGATATTAGGAGGAACACCAGTGGCGAAGGCGGCTTACTGGACTGTAACTGACGTTGAGGCTCGAAAGCGTGGGGAGCAAACAGG
ASV 1076	ASV	TACGTATGGAGCAAGCGTTATCCGGATTTACTGGGTGTAAAGGGTGCGTAGGTGGCAGTGCAAGTCAGATGTGAAAGGCCGGGGCTCAACCCCGGAGCTGCATTTGAAACTGCATAGCTGGAGTACAGGAGAGGCAGGCGGAATTCCTAGTGTAGCGGTGAAATGCGTAGATATTAGGAGGAACACCAGTGGCGAAGGCGGCTTGCTGGACTGTTACTGACACTGAGGCACGAAAGCGTGGGGAGCAAACAGG
ASV 933	ASV	TACGTAGGTGGCAAGCGTTATCCGGATTTACTGGGTGTAAAGGGCGTGTAGGCGGGACTGCAAGTCAGGTGTGAAAACTATGGGCTCAACCCATAGCCTGCATTTGAAACTGTAGTTCTTGAGTACTGGAGAGGCGATCGGAATTCCGTGTGTAGCGGTGAAATGCGTAGATATACGGAGGAACACCAGTGGCGAAGGCGGATCGCTGGACAGCAACTGACGCTGAGGCGCGAAAGCGTGGGGAGCAAACAGG
ASV 902	ASV	TACGTAGGTGGCGAGCGTTGTCCGGATTTACTGGGTGTAAAGGGCGCGTAGACGGATCAGCAAGTCAGTCGTGAAATGCCGGGGCTCAACCCCGGAGCTGCGATTGAAACTGTTGACCTTGAGTATCGGAGAGGAAAGCGGAATTCCCAGTGTAGCGGTGAAATGCGTAGATATTGGGAGGAACACCAGTGGCGAAGGCGGCTTTCTGGACGACAACTGACGTTGAGGCGCGAAAGTGTGGGGAGCAAACAGG
ASV 908	ASV	TACGTAGGGGGCAAGCGTTATCCGGATTTACTGGGTGTAAAGGGAGCGTAGACGGTAATGCAAGTCTGAAGTGAAATGCGGGGGCTCAACCCCTGAACTGCTTTGGAAACTGTAGAACTAGAGTGCAGGAGAGGTAAGTGGAATTCCTAGTGTAGCGGTGAAATGCGTAGATATTAGGAGGAACACCAGTGGCGAAGGCGGCTTACTGGACTGTAACTGACGTTGAGGCTCGAAAGCGTGGGGAGCAAACAGG
ASV 919	ASV	TACGTAGGTGACAAGCGTTGTCCGGAATGACTGGGCGTAAAGGGTGCGTAGGTGGTTTTGTAAGTTAGTAGTGAAATTCCGTTGCTTAACGACGGCGCTACTACTAAGACTGCAGGACTTGAGTGCAGGAGAGGTAAGCGGAATTCCTAGTGTAGCGGTGGAATGCGTAGATATTAGGAGGAACACCAGTGGCGAAAGCGGCTTACTGGCCTGTAACTGACACTGAGGCACGAAAGCGTGGGGAGCAAACAGG
ASV 954	ASV	TACGGAAGGTTCGGGCGTTATCCGGATTTATTGGGTTTAAAGGGAGCGCAGGCCGTGGGTTAAGCGTGCCGTGAAATTCCGTCGCTCAACGGCGGACGTGCGGCGCGAACTGGTCCACTTGAGTACGCGGGACGTTGGCGGAATTCGTGGTGTAGCGGTGAAATGCTTAGATATCACGAAGAACTCCGATTGCGAAGGCAGCTGACGGTAGCGCAACTGACGCTGAGGCTCGAAAGCGCGGGTATCGAACAGG
ASV 1035	ASV	TACGTAGGGAGCAAGCGTTATCCGGATTTACTGGGTGTAAAGGGCGCGCAGGCGGGCCGGCAAGTTGGAAGTGAAATCTAGGGGCTTAACCCCTAAACTGCTTTCAAAACTGCTGGTCTTGAGTGATGGAGAGGCAGGCGGAATTCCGTGTGTAGCGGTGAAATGCGTAGATATACGGAGGAACACCAGTGGCGAAGGCGGCCTGCTGGACATTAACTGACGCTGAGGCGCGAAAGCGTGGGGAGCAAACAGG
ASV 1030	ASV	TACGTAGGGGGCAAGCGTTATCCGGATTTACTGGGTGTAAAGGGAGCGTAGACGGATGGACAAGTCTGATGTGAAAGGCTGGGGCTCAACCCCGGGACTGCATTGGAAACTGCCCGTCTTGAGTGCCGGAGAGGTAAGCGGAATTCCTAGTGTAGCGGTGAAATGCGTAGATATTAGGAGGAACACCAGTGGCGAAGGCGGCTTACTGGACGGTAACTGACGTTGAGGCTCGAAGGCGTGGGGAGCAAACAGG
ASV 906	ASV	TACGTAGGGGGCGAGCGTTATCCGGATTTATTGGGCGTAAAGCGTGCGTAGGCGGTTTATTAAGTTTAAGATAAAAGCCCGGGGCTTAACTCCGGTTCGTCTTAAAAACTGGTAAACTTGAGTATGGTAGAGGCAAACGGAATTTCTAGTGTAGCGGTGAAATGCGTAGATATTAGAAGGAACACCAGTGGCGAAGGCGGTTTGCTGGGCCAAAACTGACGCTGAGGCACGAAAGCGTGGGTAGCAAATAGG
ASV 976	ASV	TACGTAGGGGGCGAGCGTTATCCGGATTTACTGGGTGTAAAGGGAGCGTAGACGGCGTATCAAGTCTGATGTGAAAGGCAGGGGCTTAACCCCTGGACTGCATTGGAAACTGGTATGCTCGAGTGCCGGAGGGGTAAGCGGAATTCCTAGTGTAGCGGTGAAATGCGTAGATATTAGGAGGAACACCAGTGGCGAAGGCGGCTTACTGGACGGTAACTGACGTTGAGGCTCGAAAGCGTGGGGAGCAAACAGG
ASV 942	ASV	TACGTATGGTGCAAGCGTTATCCGGATTTACTGGGTGTAAAGGGAGCGCAGGCGGTGCGGCAAGTCTGATGTGAAAGCCCGGGGCTCAACCGCGGGACTGCATTGGAAACTGTCGTACTAGAGTGTCGGAGAGGTAAGTGGAATTCCTAGTGTAGCGGTGAAATGCGTAGATATTAGGAGGAACACCAGTGGCGAAGGCGGCTTACTGGACGATAACTGACGCTGAGGCTCGAAAGCGTGGGGAGCAAACAGG
ASV 938	ASV	TACGTATGGAGCAAGCGTTATCCGGATTTACTGGGTGTAAAGGGAGCGTAGGCGGCAGGGCAAGTCTGATGTGAAAACCCGGGGCTCAACTCCGGGACTGCATTGGAAACTGTTCGGCTGGAGTGTCGGAGAGGCAAGCGGAATTCCTAGTGTAGCGGTGAAATGCGTAGATATTAGGAGGAACACCAGTGGCGAAGGCGGCTTGCTGGACGATTACTGACGCTGAGGCTCGAAAGCGTGGGGAGCAAACAGG
ASV 904	ASV	TACAGAGGTCGCAAGCGTTGTTCGGATTTACTGGGCGTAAAGGGCACGTAGGCGGTAAGGCGTGTCGGATGTGAAATCTCCGGGCTCAACCCGGAAAGTGCGTCCGAAACTACCATACTAGAGTCCGGGAGAGGGAATCGGAATATAGGGTGTAGCGGTGAAATGCGTTGATATCCTGTAGAACACCGGAGGCGAAGGCGGATTCCTTGAACGGTACTGACGCTCAGGTGCGAAAGTCGGGGGAGCAAACAGG
ASV 949	ASV	TACGTAGGGGGCGAGCGTTGTCCGGAATGACTGGGCGTAAAGGGCGTGTAGGCGGCCGATTAAGTATGGAGTGAAAACCCAGCTTTCAAGGTTGGGCTTGCTTTGTAGACTGGTTGGCTTGAGTGCGGAAGAGGTAAGTGGAATTCCCAGTGTAGCGGTGAAATGCGTAGAGATTGGGAGGAACACCAGTGGCGAAGGCGACTTACTGGGCCGTAACTGACGCTGAGGCGCGAAAGCGTGGGGAGCGAACAGG
ASV 912	ASV	TACGGAAGGTCCGGGCGTTATCCGGATTTATTGGGTTTAAAGGGAGCGTAGGCCGTGCTTTAAGCGTGTTGTGAAATGTAGACGCTCAACGTCTGAATTGCAGCGCGAACTGGAGCACTTGAGTGCGCACGAGGCAGGCGGAATTCGTGGTGTAGCGGTGAAATGCTTAGATATCACGAAGAACCCCGATTGCGAAGGCAGCTTGCCGGAGCGTAACTGACGCTGAAGCTCGAAAGTGCGGGTATCGAACAGG
ASV 916	ASV	TACGTAGGGAGCGAGCGTTATCCGGATTTACTGGGTGTAAAGGGCGAGTAGGCGGGCTGGTAAGTTGGGAGTGAAATGTCGGGGCTTAACCCCGGAACTGCTTTCAAAACTGCTGGTCTTGAGTGATGGAGAGGCAGGCGGAATTCCCAGTGTAGCGGTGAAATGCGTAGATATTGGGAGGAACACCAGTGGCGAAGGCGGCCTGCTGGACATTAACTGACGCTGAGGCGCGAAAGCGTGGGGAGCAAACAGG
ASV 978	ASV	AACGTAGGTCACAAGCGTTGTCCGGAATTACTGGGTGTAAAGGGAGCGCAGGCGGGAAGACAAGTTGGAAGTGAAATCCATGGGCTCAACCCATGAACTGCTTTCAAAACTGTCTTTCTTGAGTAGTGCAGAGGTAGGCGGAATTCCCGGTGTAGCGGTGGAATGCGTAGATATCGGGAGGAACACCAGTGGCGAAGGCGGCCTACTGGGCACCAACTGACGCTGAGGCTCGAAAGTGTGGGTAGCAAACAGG
ASV 928	ASV	TACGTAGGGGGCGAGCGTTATCCGAATTTATTGGGCGTAAAGCGTGTGTAGGCGGTTTATTAAGTTTAAGATAAAAGCCCGGGGCTCAACTCCGGTTCGTCTTAAAAACTGGTAGACTTGAGTGTGGTAGAGGTAAATGGAATTTCTAGTGTAGCGGTGGAATGCGTAGATATTAGAAGGAACACCAGTGGCGAAGGCGATTTACTGGGCCATTACTGACGCTGAGACACGAAAGCGTGGGGAGCAAATAGG
ASV 944	ASV	TACGTAGGTGGCAAGCGTTATCCGGATTTACTGGGTGTAAAGGGCGTGTAGGCGGGACGGCAAGTCAGATGTGAAATACCGAGGCTTAACTTCGGGGCTGCATTTGAAACTACCGTTCTTGAGTGTCGGAGAGGAAAGCGGAATTCCCAGTGTAGCGGTGAAATGCGTAGATATTGGGAGGAACACCAGTGGCGAAGGCGGCTTTCTGGACGATAACTGACGCTGAGGCGCGAAAGCGTGGGTAGCAAACAGG
ASV 930	ASV	TACATAGGTAGCGAGCGTTATCCGGAATAACTGGGCGTAAAGGGAGTGTAGGTGGTAATTTGTGTCTTGTGTGAAAGCCCTTGGCTTAACTAAGGGATTGCATAAGAAACTGGGTTACTAGAGTGCGAGAGAGGCAAGTGGAATTCCTAGTGTAGCGGTAGAATGCGTAGAGATTAGGAGGAACACCAGAGGCGAAGGCGACTTGCTGGCTCGTAACTGACACTGAGACTCGAAAGCGTGGGGAGCAAACAGG
ASV 922	ASV	TACGTAGGTGGCGAGCGTTATCCGGAATCATTGGGCGTAAAGAGGGAGCAGGCGGCAGTAAAGGTCTGCGGTGAAAGCCCGGGGCTAAACCCCGGTAAGCCGTGGAAACCGAACAGCTAGAGTGCAGTAGAGGATCGTGGAATTCCATGTGTAGCGGTGAAATGCGTAGATATATGGAGGAACACCAGTGGCGAAGGCGACGATCTGGGCTGCAACTGACGCTCAGTCCCGAAAGCGTGGGGAGCAAATAGG
ASV 950	ASV	TACGTAGGGGGCGAGCGTTATCCGGATTTATTGGGCGTAAAGCGTGTGTAGGCGGTTTGTTAAGTTTAAGATTAAAGCCTGGGGCTCAACTCCAGTTCGTCTTAAAAACTGGCAGACTAGAGTGCGGTAGAGGCAAACGGAATTTCTAGTGTAGCGGTGAAATGCGTAGATATTAGAAGGAACACCAGTGGCGAAAGCGGTTTGCTGGGCCGTTACTGACGCTGAGGCACGAAAGCGTGGGGAGCAAATAGG
ASV 924	ASV	GACATAGGGGGCAAGCGTTGTCCGGAATAACTGGGCGTAAAGAGAGCGTAGGCGGTTTTGCAAGTTGATGGTGAAAGCCCGGAGCTTAACTCCGGAATTGCCCTCAAAACTGTAGAACTAGAGTGTGGGAGAGGAAGATGGAATTCCTAGTGTAGCGGTGAAATGCGTAGATATTAGGAGGAACATCGGCGGCGAAGGCGATCTTCTGGAACACAACTGACGCTGAGGCTCGAAAGCGTGGGGAGCAAACAGG
ASV 1024	ASV	TACGGAAGGTCCGGGCGTTATCCGGATTTATTGGGTTTAAAGGGAGCGTAGGCCGCCAGGCAAGCGTGTTGTGAAATGCAGTCGCTCAACGTCTGCACTGCAGCGCGAACTGCCCGGCTAGAGTGCGCGCAACGTTGGCGGAATTCGCCGTGTAGCGGTGAAATGCTTAGATATGGCGAAGAACTCCGATTGCGAAGGCAGCTGACGGGCGCGTAACTGACGCTCATGCTCGAAAGTGCGGGTATCGAACAGG
ASV 963	ASV	TACGTAGGGGGCGAGCGTTGTCCGGAATGATTGGGCGTAAAGGGCGCGTAGGCGGCCATTTAAGTCTGGAGTGAAAGTCCTGTTTTTAAGATGGGAACTGCTTTGGATACTGGATGGCTTGAGTGCAGGAGAGGTTATCGGAATTCCCGGTGTAGCGGTGAAATGCGTAGAGATCGGGAGGAACACCAGTGGCGAAGGCGGGTAACTGGACTGCAACTGACGCTGAGGCGCGAAAGTGTGGGGAGCAAACAGG
ASV 937	ASV	TACGTAGGGGGCGAGCGTTGTCCGGAATGATTGGGCGTAAAGGGCGTGTAGGCGGCTTTATAAGTCTGGAGTGAAAGTCCTGTTTTCAAGATGGGAATTGCTTTGGATACTGTAGGGCTTGAGTGCAGGAGAGGTTATCGGAATTCCCGGTGTAGCGGTGAAATGCGTAGAGATCGGGAGGAACACCAGTGGCGAAGGCGGGTAACTGGACTGCAACTGACGCTGAGGCGCGAAAGTGTGGGGAGCAAACAGG
ASV 983	ASV	TACGTAGGTGGCAAGCGTTGTCCGGAATTATTGGGCGTAAAGAGCATGTAGGCGGGCTTTTAAGTCCGACGTGAAAATGCGGGGCTTAACCCCGTATGGCGTTGGATACTGGAAGTCTTGAGTGCAGGAGAGGAAAGGGGAATTCCCAGTGTAGCGGTGAAATGCGTAGATATTGGGAGGAACACCAGTGGCGAAGGCGCCTTTCTGGACTGTGCCTGACGCTGAGATGCGAAAGCCAGGGTAGCAAACGGG
ASV 936	ASV	TACGTAGGGGGCGAGCGTTGTCCGGAATGATTGGGCGTAAAGGGCGCGTAGGCGGCCTGTTAAGTCTGGAGTGAAAGTCCTGCTTTTAAGGTGGGAACTGCTTTGGAGACTGACGGGCTTGAGTGCAGGAGAGGTTATCGGAATTCCCGGTGTAGCGGTGAAATGCGTAGAGATCGGGAGGAACACCAGTGGCGAAGGCGGGTAACTAGACTGCAACTGACGCTGAGGCGCGAAAGTGTGGGGAGCAAACAGG
ASV 967	ASV	TACGTATGGAGCAAGCGTTATCCGGATTTACTGGGTGTAAAGGGAGCGTAGGCGGTCCTGCAAGTCTGATGTGAAAACCCGGGGCTCAACCCCGGGACTGCATTGGAAACTGTAGGACTAGAGTGTCGGAGGGGTAAGTGGAATTCCTAGTGTAGCGGTGAAATGCGTAGATATTAGGAGGAACACCAGTGGCGAAGGCGGCTTACTGGACGATGACTGACGCTGAGGCTCGAAAGCGTGGGGAGCAAACAGG
ASV 927	ASV	TACGTAGGTGGCGAGCGTTGTCCGGAATAACTGGGCGTAAAGGGAGTGTAGGTGGCAATTTAAGTGAAATGTGAAAGACCAAAGCTTAACTTTGGAACTGCAATTCATACTGGATAGCTAGAGTGCAGGAGGGGTATGTGGAACTCCTAGTGTAGCGGTGGAATGCGTAGATATTAGGAAGAACACCAGAGGCGAAGGCGACATACTGGACTGTAACTGACACTGAGACTCGAAAGCGTGGGGATCAAACAGG
ASV 914	ASV	TACAGAGGTCTCTAGCGTTGTTCGGATTTACTGGGCGTAAAGGGCGCGTAGGCGGCATGGTGTGTCGGATGTGAAATCCCCGGGCTCAACCCGGGAAGTGCGTCCGAAACTGCCAGGCTAGAGTGCGGAATGGGAGATCGGAATGCAGGGTGTAGCGGTGAAATGCGTTGATATCCTGCAGAACACCGGCGGCGAAGGCGGATCTCTGGTACGCAACTGACGCTCAGGCGCGAAAGTCGGGGGAGCAAACAGG
ASV 926	ASV	TACGTAGGTGGCAAGCGTTGTCCGGATTTACTGGGTGTAAAGGGCGTGTAGGCGGGCTGATAAGTCAGATGTGAAATACCGAGGCTTAACTTCGGGGCTGCATTTGAAACTGTCAGTCTTGAGTGTCGGAGAGGTAAGCGGAATTCCTAGTGTAGCGGTGAAATGCGTAGATATTAGGAGGAACACCAGTGGCGAAGGCGGCTTACTGGACGATAACTGACGCTGAGGCGCGAAAGCGTGGGTAGCAAACAGG
ASV 943	ASV	TACGTAGGGAGCAAGCGTTGTCCGGATTTATTGGGTGTAAAGGGTGCGTAGACGGGAAATTAAGTTAGTTGTGAAATCCCTCGGCTCAACTGAGGAACTGCAACTAAAACTGGTTTTCTTGAGTGCAGGAGAGGAAAGTGGAATTCCTAGTGTAGCGGTGAAATGCGTAGATATTAGGAGGAACACCAGTGGCGAAGGCGACTTTCTGGACTGTAACTGACGTTGAGGCACGAAAGTGTGGGGAGCAAACAGG
ASV 935	ASV	TACGTAGGTAGCAAGCGTTGTCCGGAATGACTGGGCGTAAAGGGTGCGTAGGTGGTTTAACAAGTTGGTAGTGAAATTCCGAAGCTTAACTTCGGCGCTACTACCAAGACTGTTGAACTTGAGTACAGGAGAGGTAAGTGGAATTCCTAGTGTAGCGGTGGAATGCGTAGATATTAGGAGGAACACCAGTGGCGAAGGCGACTTACTGGCCTGCAACTGACACTGAGGCACGAAAGCGTGGGGAGCAAACAGG
ASV 911	ASV	TACGAAGGGTGCAAGCGTTGTTCGGAATTACTGGGCGTAAAGGGCATGTAGGCAGTTATATCAGTCAGGAGTGAAATCCCAGAGCTTAACTTTGGAATTGCTTTTGAGACGGTATGACTAGAGGACTTGAAGGGATAATGGAATACCCAGTGTAGAGGTGGAATTCGTAGATATTGGGTAGAACACCAGTGGCGAAAGCGGTTATCTGGCAAGTTACTGACGCTGAGATGCGAAAGCGTGGGGATCAAACAGG
ASV 932	ASV	TACGTAGGGAGCAAGCGTTATCCGGATTTACTGGGTGTAAAGGGCGTGTAGGCGGGACTGCAAGTCAGATGTGAAAACTATGGGCTCAACCCATAGCCTGCATTTGAAACTGTAGTTCTTGAGTGGTGGAGAGGCAAATGGAATTCCTAGTGTAGCGGTGAAATGCGTAGATATTAGGAAGAACACCAGTGGCGAAGGCGATTTGCTGGACACTAACTGACGCTGAGGCGCGAAAGCGTGGGGAGCAAACAGG
ASV 982	ASV	TACGTAGGGTGCAAGCGTTATCCGGAATTATTGGGCGTAAAGGGCTCGTAGGCGGTTCGTCGCGTCCGGTGTGAAAGTCCATCGCTTAACGGTGGATCCGCGCCGGGTACGGGCGGGCTTGAGTGCGGTAGGGGAGACTGGAATTCTCGGTGTAACGGTGGAATGTGTAGATATCGGGAAGAACACCAATGGCGAAGGCAGGTCTCTGGGCCGTCACTGACGCTGAGGAGCGAAAGCGTGGGGAGCGAACAGG
ASV 939	ASV	TACGTAGGGAGCGAGCGTTATCCGGATTTATTGGGTGTAAAGGGCGCGTAGACGGCTTAGCAAGTTGGTTGTGAAATCCCGAGGCTTAACTTCGGAACTGCAACCAAAACTGTTTAGCTTGAGTATGGGAGAGGAAAGCGGAATTCCTAGTGTAGCGGTGAAATGCTTAGATATTAGGAGGAACACCAGTGGCGAAGGCGGCTTTCTGGACCAAAACTGACGTTGAGGCGCGAAAGTGTGGGGAGCAAACAGG
ASV 945	ASV	AACGTAGGTCACAAGCGTTGTCCGGAATTACTGGGTGTAAAGGGAGCGCAGGCGGGCAATTAAGTTGGAAGTGAAATCCATGGGCTCAACCCATGAACTGCTTTCAAAACTGATTGTCTTGAGTAGTGCAGAGGTAGGCGGAATTCCCGGTGTAGCGGTGGAATGCGTAGATATCGGGAGGAACACCAGTGGCGAAGGCGGCCTACTGGGCACCAACTGACGCTGAGGCTCGAAAGTGTGGGTAGCAAACAGG
ASV 951	ASV	TACGTAGGGAGCAAGCGTTATCCGGATTTATTGGGTGTAAAGGGTGCGTAGACGGGAAATTAAGTTAGTTGTGAAAGCCCTCGGCTTAACTGAGGAATTGCAACTAAAACTGGTTTTCTTGAGTGCAGGAGAGGTAAGTGGAATTCCTAGTGTAGCGGTGAAATGCGTAGATATTAGGAGGAACACCAGTGGCGAAGGCGACTTACTGGACTGCAACTGACGTTGAGGCACGAAAGTGTGGGGAGCAAACAGG
ASV 964	ASV	TACGTAGGGGGCGAGCGTTATCCGGATTTATTGGGTGTAAAGGGTGTGTAGGCGGTTTATTAAGTTTAAGATAAAATCCCGAGGCTTAACTTCGGTTCGTCTTAAAAACTGATAGACTTGAGTGCAGTAGAGGCAAGTGGAATTTCTAGTGTAGCGGTTAAATGCGTAGATATTAGAAGGAACACCAGTGGCGAAGGCGACTTGCTGGGCTGTTACTGACGCTGAGACACGAAAGCGTGGGGAGCAAATAGG
ASV 956	ASV	TACAGAGGTCGCAAGCGTTGTTCGGATTTACTGGGCGTAAAGGGCGCGTAGGCGGCGCGGCGTGTCGGATGTGAAATCCCCGGGCTCAACCCGGGAAGTGCGTCCGAGACTGCCGCGCTCGAGTCCGGAAGGGGGAATCGGAATGCAGGGTGTAGCGGTGAAATGCGTTGATATCCTGCAGAACACCGGAGGCGAAGGCGGATTCCTTGTACGGCACTGACGCTGAGGCGCGAAAGTCGGGGGAGCAAACAGG
ASV 962	ASV	TACGTAGGGGGCGAGCGTTATCCGGATTTATTGGGCGTAAAGCGTGTGTAGGCGGTTTATTAAGTTTAGAATCAAATCCCGAAGCTCAACTTCGGTTCGTTCTAAAAACTGGTAGACTTGAGTGTGGTAGAGGTAAATGGAATTTCTAGTGTAGCGGTTAAATGCGTAGATATTAGAAGGAACACCAGTGGCGAAGGCGATTTACTGGGCCATTACTGACGCTGAGACACGAAAGCGTGGGGAGCAAATAGG
ASV 965	ASV	TACGTAGGTGGCGAGCGTTATCCGGATTTACTGGGTGTAAAGGGTGTGTAGGCGGGATTGCAAGTCAGATGTGAAATACCGAGGCTCAACTTCGGAACTGCATTTGAAACTGTAATTCTTGAGAGTGGGAGAGGTAAGCGGAATTCCCGGTGTAGCGGTGAAATGCGTAGATATCGGGAGGAACACCAGTGGCGAAGGCGGCTTACTGGACCATTACTGACGCTGAGACACGAAAGCGTGGGGAGCAAACAGG
ASV 946	ASV	GACATAGGGGGCAAGCGTTGTCCGGAATAACTGGGCGTAAAGAGAGCGTAGGCGGTTTTGCAAGTTGATGGTGAAAGCCCGGAGCTTAACTCCGGAATTGCCCTCAAAACTGTAGGACTAGAGTGTGGGAGAGGAAGATGGAATTCCTAGTGTAGCGGTGGAATGCGTAGATATTAGGAGGAACATCAGCGGCGAAGGCGATCTTCTGGAACACAACTGACGCTGAGGCTCGAAAGCGTGGGGAGCAAACAGG
ASV 1008	ASV	TACGGAAGGTCCAGGCGTTATCCGGATTTATTGGGTTTAAAGGGAGCGCAGGCCGCCAGGCAAGCGTGTTGTGAAATGCAGTCGCTCAACGTCTGCACTGCAGCGCGAACTGCCCGGCTAGAGTGCGCGCAACGTTGGCGGAATTCGCCGTGTAGCGGTGAAATGCTTAGATATGGCGAAGAACTCCGATTGCGAAGGCAGCTGACGGGCGCGTAACTGACGCTCATGCTCGAAAGTGCGGGTATCGAACAGG
ASV 960	ASV	TACGTAGGGAGCGAGCGTTGTCCGGAATGACTGGGTGTAAAGGGAGCGTAGGCGGGATGGCAAGTCAGATGTGAAATCTGAGGGCTCAACCTTCAGACTGCATTTGAAACTGCTGTTCTTGAGTGAAGTAGAGGTAAGCGGAATTCCTGGTGTAGCGGTGAAATGCGTAGAGATCAGGAGGAACATCGGTGGCGAAGGCGGCTTACTGGGCTTTTACTGACGCTGAGGCTCGAAAGCGTGGGGAGCAAACAGG
ASV 913	ASV	TACGGAGGGTGCAAGCGTTAATCGGAATCACTGGGCGTAAAGCGCACGTAGGCTGTCGTGTAAGTCAGGGGTGAAAGCCCACGGCTCAACCGTGGAATTGCCCTTGATACTGCATGACTGGAATCCGGGAGAGGGTGGCGGAATTCCAGGTGTAGGAGTGAAATCCGTAGATATCTGGAGGAACATCAGTGGCGAAGGCGGCCACCTGGACCGGTATTGACGCTGAGGTGCGAAAGTGTGGGGAGCAAACAGG
ASV 975	ASV	TACGTAGGTGGCAAGCGTTGTCCGGAATTATTGGGCGTAAAGCGCGCGCAGGCGGTTCTTTAAGTCTGATGTGAAAGCCCACGGCTCAACCGTGGAGGGTCATTGGAAACTGGGGAACTTGAGTGCAGAAGAGGAAAGTGGAATTCCAAGTGTAGCGGTGAAATGCGTAGAGATTTGGAGGAACACCAGTGGCGAAGGCGACTTTCTGGTCTGTAACTGACGCTGAGGCGCGAAAGCGTGGGGAGCAAACAGG
ASV 980	ASV	TACGTAGGGAGCGAGCGTTATCCGGATTTATTGGGTGTAAAGGGTGCGTAGGCGGTTTCTTAAGTCTGTAGTCTAAGCCCGGAGCTTAACTCCGGTTCGCTGCAGAAACTGAGTTACTTGAGTATGGCAGAGGCAAGTGGAATTTCTAGTGTAGCGGTTAAATGCGTAGATATTAGAAGGAACACCGGTGGCGAAGGCGACTTGCTGGGCCATCACTGACGCTGAGGCACGAAAGCGTGGGGAGCAAATAGG
ASV 973	ASV	TACGTAGGGGGCGAGCGTTATCCGGATTCATTGGGCGTAAAGCGCGCGTAGGCGGCCGGGTAGGCCGGGGGTCAAATGCGGGGGCTCAACCCCCGCCCGCCCCCGGAACCCCCCGGCTCGGGTCCGGTAGGGGAGGGTGGAACGCCCGGTGTAGCGGTGGAATGCGCAGATATCGGGCGGAACACCGGTGGCGAAGGCGGCCCTCTGGGCCGAGACCGACGCTGAGGCGCGAAAGCTGGGGGAGCGAACAGG
ASV 923	ASV	TACGTAGGGGGCAAGCGTTATCCGGAATTACTGGGTGTAAAGGGAGCGTAGGCGGCACGTCAAGCCAGATGTGAAAGCCCGGGGCTTAACCCCGTGGATTGCATTTGGAACTGGCGAGCTAGAGTGCAGGAGAGGAAAGCGGAATTCCTAGTGTAGCGGTGAAATGCGTAGATATTAGGAAGAACACCAGTGGCGAAGGCGGCTTTCTGGACTGAAACTGACGCTGAGGCTCGAAAGCGTGGGGAGCAAACAGG
ASV 1012	ASV	TACGTAGGGGGCAAGCGTTATCCGGAATTATTGGGCGTAAAGAGTACGTAGGTGGTTACCTAAGCACGAGGTCTAAGGCAATGGCTTAACCATTGTTCGCCTTGTGAACTGGGCTACTTGAGTGCAGGAGAGGAAAGCGGAATTCCTAGTGTAGCGGTGAAATGCGTAGATATTAGGAGGAACACCAGTGGCGAAGGCGGCTTTCTGGACTGTAACTGACACTGAGGTACGAAAGCGTGGGGAGCAAACAGG
ASV 929	ASV	AACGTAGGGTGCAAGCGTTGTCCGGAATTACTGGGTGTAAAGGGAGCGCAGGCGGACCGGCAAGTTGGAAGTGAAATCCACGGGCTCAACTCGTGAATTGCTTTCAAAACTGCTGGCCTTGAGTAGTGCAGAGGTAGGTGGAATTCCCGGTGTAGCGGTGGAATGCGTAGATATCGGGAGGAACACCAGTGGCGAAGGCGACCTACTGGGCACCAACTGACGCTGAGGCTCGAAAGTATGGGTAGCAAACAGG
ASV 1016	ASV	TACGTAGGGGGCAAGCGTTATCCGGATTTACTGGGTGTAAAGGGAGCGTAGACGGCTGTGCAAGTCTGAAGTGAAAGCCCGCGGCTCAACTGCGGAATTGCTTTGGAAACTGTATAGCTTGAGTATCGGAGGGGTAAGCGGAATTCCTAGTGTAGCGGTGAAATGCGTAGATATTAGGAGGAACACCGGTGGCGAAGGCGGCTTACTGGACGATAACTGACGTTGAGGCTCGAAAGCGTGGGGAGCAAACAGG
ASV 948	ASV	TACAGAGGGTGCGAGCGTTAATCGGATTTACTGGGCGTAAAGCGTGCGTAGGCGGCCAATTAAGTCAAATGTGAAATCCCCGAGCTTAACTTGGGAATTGCATTCGATACTGGTTGGCTAGAGTATGGGAGAGGATGGTAGAATTCCAGGTGTAGCGGTGAAATGCGTAGAGATCTGGAGGAATACCGATGGCGAAGGCAGCCATCTGGCCTAATACTGACGCTGAGGTACGAAAGCATGGGGAGCAAACAGG
ASV 1046	ASV	TACGGAAGGTTCGGGCGTTATCCGGATTTATTGGGTTTAAAGGGAGCGTAGGCCGTGCTTTAAGCGTGTTGTGAAATGTAGACGCTCAACGTCTGAATTGCAGCGCGAACTGGAGCACTTGAGTGCGCGCGAGGCAGGCGGAATTCGTGGTGTAGCGGTGAAATGCTTAGATATCACGAAGAACCCCGATTGCGAAGGCAGCTTGCCGGAGCGTAACTGACGCTGAAGCTCGAAAGTGCGGGTATCGAACAGG
ASV 1004	ASV	TACGTAGGGAGCAAGCGTTATCCGGATTTATTGGGTGTAAAGGGTGCGTAGACGGGAATTTAAGTTAGTTGTGAAATCCCTCGGCTCAACTGAGGAACTGCAACTAAAACTGGATTTCTTGAGTGTTGGAGAGGAAAGCGGAATTCCTAGTGTAGCGGTGAAATGCGTAGATATTAGGAGGAACACCAGTGGCGAAGGCGACTTTCTGGACAATAACTGACGTTGAGGCACGAAAGTGTGGGGAGCAAACAGG
ASV 1022	ASV	TACGGAAGGTTCTGGCGTTATCCGGATTTATTGGGTTTAAAGGGAGCGTAGGCCGGGCATTAAGCGTGTTGTGAAATGCGGGTGCTCAACATCCGCACTGCAGCGCGAACTGGTGCTCTTGAGTGCGCACAACGTGGGCGGAATTCGTGGTGTAGCGGTGAAATGCTTAGATATCACGAAGAACTCCGATTGCGAAGGCAGCCCACGGGAGCGCCACTGACGCTGAAGCTCGAAAGTGCGGGTATCGAACAGG
ASV 955	ASV	TACGTAGGGGGCGAGCGTTGTTCGGAATTATTGGGCGTAAAGGGTGCGCAGGTGGCTAATCAAGTCTGTTGTGAAAGTTCGGGGCTCAACTCCGTGATGCGATGGAAACTGGTTAGCTTGAGTACAGCAGGGGGCATTGGAATTCCAGGTGTAGGGGTGAAATCTGTAGATATCTGGAAGAACACCGGTGGCGAAGGCGAATGCCTGGGCATGTACTGACACTGAGGCACGAAGGTGCGGGGAGCAAACAGG
ASV 992	ASV	TACGTAGGGGGCAAGCGTTGTCCGGAATGACTGGGCGTAAAGAGAGCGTAGGCGGTTTGGTAAGTCAAATGTGAAAGCCCGTAGCTTAACTACGGAACTGCATTTGATACTGCTAGACTCGAGTTCGGGAGAGGTAAGTAGAATTCCTAGTGTAGCGGTGGAATGCGTAGATATTAGGAGGAATACCAGTGGCGAAGGCGGCTTACTGGAACGACACTGACGCTGAGGCTCGAAAGCGTGGGGAGCAAACAGG
ASV 1009	ASV	TACGTAGGGGGCAAGCGTTATCCGGATTTACTGGGTGTAAAGGGAGCGTAGACGGAATAGCAAGTCTGAAGTGAAATCATAGGGCTTAACCCTGTAATTGCTTTGGAAACTGTTGATCTTGAGTACCGGAGGGGCAGGCGGAATTCCTGGTGTAGCGGTGAAATGCGTAGATATCAGGAAGAACACCGGTGGCGAAGGCGGCCTGCTGGACGGCAACTGACGTTGAGGCTCGAAAGCGTGGGGAGCAAACAGG
ASV 970	ASV	TACGTAGGTGGCAAGCGTTGTCCGGAATTACTGGGTGTAAAGGGAGCGCAGGCGGGGGAGCAAGTCAGCTGTGAAATATACGGGCTTAACTCGTAGACTGCAGTTGAAACTGTTCTTCTTGAGTGAAGTAGAGGTAGGCGGAATTCCGAGTGTAGCGGTGAAATGCGTAGAGATTCGGAGGAACACCAGTGGCGAAGGCGGCCTACTGGGCTTTAACTGACGCTGAGGCTCGAAAGTGTGGGGAGCAAACAGG
ASV 1040	ASV	TACGGAAGGTCCAGGCGTTATCCGGATTTATTGGGTTTAAAGGGAGCGTAGGCCGCGGGTTAAGCGTGTTGTGAAATGTAGGGGCTCAACCTCTGCACTGCAGCGCGAACTGGCTTGCTTGAGTACGCACAAAGTGGGCGGAATTCGTGGTGTAGCGGTGAAATGCTTAGATATCACGAAGAACTCCGATTGCGAAGGCAGCTCACTGGAGCGCAACTGACGCTGAAGCTCGAAAGCGCGGGTATCGAACAGG
ASV 1032	ASV	TACGGAAGGTCCAGGCGTTATCCGGATTTATTGGGTTTAAAGGGAGCGCAGGCCGGCTGTCAAGCGTGCCGTGAAAATCCGTCGCTCAACGGCGGACTTGCGGCGCGAACTGGCGGTCTTGAGTGCGGTGAACGTAGGCGGAATTCGTGGTGTAGCGGTGAAATGCTTAGATATCACGAAGAACCCCGATTGCGAAGGCAGCCTACGGCAGCGTTACTGACGCTGAGGCTCGAAGGTGCGGGTATCGAACAGG
ASV 984	ASV	TACGGAGGATGCGAGCGTTATCCGGATTTATTGGGTTTAAAGGGTGCGTAGGTTGTTTTTTAAGTCAGCGGTGAAAGTTTGTGGCTTAACCATAAAATTGCCGTTGAAACTGGGGAACTTGAGTGTGTTTGAGGTAGGCGGAATGCGTGGTGTAGCGGTGAAATGCATAGATATCACGCAGAACTCCAATTGCGAAGGCAGCTTACTAAACCATAACTGACACTGAAGCACGAAAGCGTGGGGATCAAACAGG
ASV 958	ASV	TACGTAGGTGGCAAGCGTTATCCGGAATTATTGGGCGTAAAGAGGGAGCAGGCGGCAATAGAGGTCTGTGGTAAAAGGCTGAAGCTTAACTTCAGTAAGCCATGGAAACCAGATAGCTAGAGGACAGCAGAGGAACGCGGAATTCCATGTGTAGCGGTGAAATGCGCAGATATATGGAGGAACACCAGTGGCGAAGGCGGCGTTCTGGGCTGTAGCTGACGCTCAGTCCCGAAAGCGTGGGGAGCAAATAGG
ASV 1065	ASV	TACGGAGGATGCGAGCGTTATCCGGATTCATTGGGTTTAAAGGGTGCGTAGGTGGCCCGCTAAGTCGGCGGTGAAATGCGGTGGCTCAACCACCGGACTGCCGTCGAAACTGGAGGGCTTGAGTATGATTGAGGCAGGCGGAATGCGTGGTGTAGCGGTGAAATGCATAGATATCACGCAGAACCCCGATTGCGAAGGCAGCCTGCCAAGCCATGACTGACACTGAGGCACGAAAGCGTGGGTATCGAACAGG
ASV 1113	ASV	TACGTAGGGGGCAAGCGTTATCCGGATTTACTGGGTGTAAAGGGAGCGTAGACGGTAATACAAGTCTGAAGTGAAAGCCCGGGGCTCAACCCCGGAACTGCTTTGGAAACTGTATAACTAGAGTACCGGAGGGGTAAGCGGAATTCCTAGTGTAGCGGTGAAATGCGTAGATATTAGGAGGAACACCAGTGGCGAAGGCGGCTTACTGGACGGTAACTGACGTTGAGGCTCGAAAGCGTGGGGAGCAAACAGG
ASV 1003	ASV	TACGTAGGGGGCAAGCGTTATCCGGATTTACTGGGTGTAAAGGGAGCGTAGACGGTAGACCAAGTCTGAAGTGAAAGCCCGGGGCTCAACCCCGGAACTGCTTTGGAAACTGGTAAACTAGAGTGCAGGAGAGGTAAGTGGAATTCCTAGTGTAGCGGTGAAATGCGTAGATATTAGGAGGAACACCAGTGGCGAAGGCGGCTTACTGGACTGTAACTGACGTTGAGGCTCGAAAGCGTGGGGAGCAAACAGG
ASV 987	ASV	TACGTAGGTGGCGAGCGTTATCCGGAATTATTGGGCGTAAAGGGTGCGTAGGCGGTCTGTTAAGTTTGTGGTGAAAGCGTGGGGCTCAACCCCATAAAGCCATAGATACTGAGAGACTAGAGTACTGGAGAGGGTAGTGGAATTCCATGTGTAGCGGTAAAATGCGTAGATATATGGAGGAACACCGGTGGCGAAGGCGGCTACCTAGCCAGAGACTGACGCTGAGGCACGAAAGCGTGGGGAGCAAATAGG
ASV 988	ASV	TACGTAGGGAGCGAGCGTTATCCGGAATTATTGGGTGTAAAGCGTGTGTAGGCGGGAAATTAAGTCTAAGGTCTAAGCCCGGAGCTCAACTCCGGTTCGCCTTAGAAACTGATTTTCTTGAGTGTGGTAGAGGCAAACGGAATTTCTAGTGTAGCGGTAAAATGCGTAGATATTAGAAGGAACACCAGTGGCGAAGGCGGTTTGCTGGGCCACTACTGACGCTGAGACACGAAAGCGTGGGGAGCAAATAGG
ASV 997	ASV	TACGTATGGTGCAAGCGTTATCCGGATTTACTGGGTGTAAAGGGAGCGCAGGCGGAAGGCTAAGCCTGATGTGAAAGCCCGGGGCTCAACCCCGGTACTGCATTGGGAACTGGTCATCTAGAGTGTCGGAGGGGTAAGTGGAATTCCTAGTGTAGCGGTGAAATGCGTAGATATTAGGAGGAACACCAGTGGCGAAGGCGGCTTACTGGACGATAACTGACGCTGAGGCTCGAAAGCGTGGGGAGCAAACAGG
ASV 969	ASV	TACATAGGTGGCAAGCGTTGTCCGGAATAACTGGGCGTAAAGAGAGCGTAGGCGGTACGGTAAGTCAATTGTGAAAGCCCGATGCTTAACATCGGAAATGCAGTTGAAACTGCCGAACTAGAGTTCGGGAGAGGAAAGTGGAATTCCTAGTGTAGCGGTAAAATGCGTAGATATTAGGAGGAACATCAGAGGCGAAGGCGACTTTCTGGAACGAAACTGACGCTGAGGTTCGAAAGTATGGGGAGCAAACAGG
ASV 971	ASV	TACGTAGGGAGCGAGCGTTGTCCGGAATTACTGGGTGTAAAGGGTGCGTAGGCGGCCTAGCAAGTCAGGCGTGAAATACATGGGCTTAACCCATGGACTGCGCTTGAAACTGTATGGCTTGAGTGAAGTAGAGGCAGGCGGAATTCCCGGTGTAGCGGTGAAATGCGTAGAGATCGGGAGGAACACCAGTGGCGAAGGCGGCCTGCTGGGCTTTAACTGACGCTGAGGCACGAAAGCATGGGTAGCAAACAGG
ASV 959	ASV	AACGTAGGGTGCAAGCGTTGTCCGGAATTACTGGGTGTAAAGGGAGCGCAGGCGGACCGGCAAGTTGGAAGTGAAATCCATGGGCTCAACCCATGAATTGCTTTCAAAACTGCTGGCCTTGAGTAGTGCAGAGGTAGGTGGAATTCCCGGTGTAGCGGTGGAATGCGTAGATATCGGGAGGAACACCAGTGGCGAAGGCGACCTACTGGGCACCAACTGACGCTGAGGCTCGAAAGCATGGGTAGCAAACAGG
ASV 1029	ASV	TACGTAGGGGGCAAGCGTTATCCGGATTTACTGGGTGTAAAGGGAGCGTAGACGGCCGTGCAAGTCTGATGTGAAAGGCGGGGGCTCAACCCCTGGACTGCATTGGAAACTGTATGGCTGGAGTGCCGGAGAGGTAAGCGGAATTCCTAGTGTAGCGGTGAAATGCGTAGATATTAGGAGGAACACCAGTGGCGAAGGCGGCTTACTGGACGGTAACTGACGTTGAGGCTCGAAAGCGTGGGGAGCAAACAGG
ASV 986	ASV	TACGTAGGGAACAAGCGTTATCCGGATTTATTGGGTGTAAAGGGTGCGTAGACGGGAGATTAAGTTAGTTGTGAAAGCCCTCGGCTTAACTGAGGAATTGCAACTAAAACTGGTTTTCTTGAGTGCAGGAGAGGTAAGTGGAATTCCTAGTGTAGCGGTGAAATGCGTAGATATTAGGAGGAACACCAGTGGCGAAGGCGACTTACTGGACTGTAACTGACGTTGAGGCACGAAAGTGTGGGGAGCAAACAGG
ASV 1006	ASV	TACGTAGGGGGCGAGCGTTATCCGGATTTATTGGGCGTAAAGCGTGTGTAGGCGGTTTGTTAAGTTTAAGATTAAAGCCCGGGGCTCAACTCCGGTAAGTCTTAAAAACTGGCAGACTTGAGTACGGTAGAGGCAAACGGAATTTCTAGTGTAGCGGTGAAATGCGTAGATATTAGAAGGAACACCAGTGGCGAAAGCGGTTTGCTGGGCCGTTACTGACGCTGAGGCACGAAAGCGTGGGGAGCAAATAGG
ASV 994	ASV	TACGTAGGTGGCAAGCGTTGTCCGGAATAACTGGGCGTAAAGGGAGTGTAGGTGGTTTGTTAAGTCAAATGTGAAAGCCTCTAGCTTAACTAGAGAAGTGCATTTGATACTGGCAGACTTGAGTGCAGGAGAGGTAATGGGAATTCCTAGTGTAGCGGTTAAATGCGTAGAGATTAGGAGGAACACCAGAGGCGAAGGCGCATTACTGGACTGTAACTGACACTGAGGCTCGAAAGCGTGGGGAGCAAACAGG
ASV 1025	ASV	TACGTATGGAGCAAGCGTTATCCGGATTTACTGGGTGTAAAGGGAGCGCAGGCGGCATGGCAAGCCAGATGTGAAAGGCAGGGGCTCAACCCCTGGACTGCATTTGGAACTGTCAGGCTGGAGTGCAGGAGAGGCAGGCGGAATTCCTAGTGTAGCGGTGAAATGCGTAGATATTAGGAGGAACACCAGTGGCGAAGGCGGCCTGCTGGACTGTAACTGACGCTGAGGCTCGAAAGCGTGGGGAGCAAACAGG
ASV 977	ASV	TACGTAGGGGGCGAGCGTTATCCGGATTCATTGGGCGTAAAGCGCGCGTAGGCGGCCGCGCAGGTCGGGAGTCAAATCCGGGGGCTCAACCCCCGCCCGCTCCCGAAACCGCGCGGCTTGAGTCTGGAAGGGGAAGGCGGAATTCCCAGTGTAGCGGTGGAATGCGCAGATATTGGGAAGAACACCGGTGGCGAAGGCGGCCTTCTGGGCCACGACTGACGCTGAGGCGCGAAAGCTAGGGGAGCGAACAGG
ASV 1002	ASV	TACGTAGGTGGCGAGCGTTATCCGGATTTACTGGGTGTAAAGGGTGTGTAGGCGGGAAGACAAGTCAGACGTGAAATTTACGGGCTCAACTCGTGACTTGCGTTTGAAACTGTTTTTCTTGAGAGTCGGAGAGGTAAATGGAATTCCCAGTGTAGCGGTGAAATGCGTAGATATTGGGAGGAACACCAGTGGCGAAGGCGGTTTACTGGACGACAACTGACGCTGAGACACGAAAGCGTGGGGAGCAAACAGG
ASV 974	ASV	TACGTAGGCGGCAAGCGTTGTCCGGAATTATTGGGCGTAAAGGGAGCGCAGGCGGGAGACTAAGCGGACTTTAAAAGTGCGGGGCTCAACCCCGTGATGGGGTCCGAACTGGTTTTCTTGAGTGCAGGAGAGGAAAGCGGAATTCCCAGTGTAGCGGTGAAATGCGTAGATATTGGGAAGAACACCAGTGGCGAAGGCGGCTTTCTGGACTGTAACTGACGCTGAGGCTCGAAAGCTAGGGTAGCGAACGGG
ASV 968	ASV	TACATAGGGGGCAAGCGTTGTCCGGAATGACTGGGTGTAAAGGGTGTGTAGGTGGTTAATTAAGTTAGAAGTGAAAGCCCGGGGCTTAACTCCGGAACTGCTTTTAAAACTGGTTGACTTGAGTGTGGGAGAGGTTAGTGGAACTCCTAGTGTAGCGGTGGAATGCGTAGATATTAGGAAGAACATCAGAGGCGAAGGCGACTAACTGGAACATTACTGACACTGAAACACGAAAGGGTGGGGAGCAAACAGG
ASV 993	ASV	TACAGAGGTCGCAAGCGTTGTTCGGATTTACTGGGCGTAAAGGGCACGTAGGCGGTAAGGCGTGTCGGATGTGAAATCTCCGGGCTCAACCCGGAAAGTGCGTCCGAAACTACCATACTAGAGTCCGGGAGAGGGAATCGGAATATAGGGTGTAGCGGTGAAATGCGTTGATATCCTATAGAACACCGGAGGCGAAGGCGGATTCCTTGAACGGTACTGACGCTCAGGTGCGAAAGTCGGGGAAGCAAACAGG
ASV 1086	ASV	TACGTAGGTGGCAAGCGTTATCCGGATTTACTGGGTGTAAAGGGCGTGTAGGCGGGAATGCAAGTCAGATGTGAAAACTATGGGCTCAACCCATAGCCTGCATTTGAAACTGTATTTCTTGAGTACTGGAGAGGCAGGCGGAATTCCGTGTGTAGCGGTGAAATGCGTAGATATACGGAGGAACACCAGTGGCGAAGGCGGCCTGCTGGACAGCGACTGACGCTGAGGCGCGAAAGCGTGGGGAGCAAACAGG
ASV 989	ASV	TACGGAGGATGCGAGCGTTATCCGGATTTATTGGGTTTAAAGGGTGCGTAGGTTGTTTTTTAAGTCAGCGGTGAAAGTTTGTGGCTTAACCATAAAATTGCCGTTGAAACTGGGAGACTTGAGTGTGTTTGAGGTAGGCGGAATGCGTGGTGTAGCGGTGAAATGCATAGATATCACGCAGAACTCCAATTGCGAAGGCAGCTTACTAAACCATAACTGACACTGAAGCACGAAAGCGTGGGGATCAAACAGG
ASV 1023	ASV	TACGTAGGGGGCAAGCGTTATCCGGATTTACTGGGTGTAAAGGGAGCGTAGACGGCATTGCAAGCCAGATGTGAAAGCCCGGGGCTCAACCCCGGGACTGCATTTGGAACTGTAGAGCTAGAGTGTCGGAGAGGCAAGTGGAATTCCTAGTGTAGCGGTGAAATGCGTAGATATTAGGAGGAACACCAGTGGCGAAGGCGGCTTGCTGGACGATGACTGACGTTGAGGCTCGAAAGCGTGGGGAGCAAACAGG
ASV 1000	ASV	TACGTAGGGGGCAAGCGTTATCCGGATTTACTGGGTGTAAAGGGAGCGCAGGCGGTTCTGCAAGTCTGGTGTGAAAGCCCGGGGCTCAACCCCGGGACTGCATTGGAAACTGTGGGACTTGAGTGTCGGAGGGGCAAGTGGAATTCCTAGTGTAGCGGTGAAATGCGTAGATATTAGGAGGAACACCAGTGGCGAAGGCGGCTTGCTGGACGACAACTGACGCTGAGGCTCGAAAGCGTGGGGAGCAAACAGG
ASV 1001	ASV	TACGTAGGATGCAAGCGTTATCCGGAATGACTGGGCGTAAAGGGTGCGTAGGCGGTAAATCAAGTTGGCAGCGTAATTCCGGGGCTTAACTTCGGAACTACTGCCAAAACTGGTGAACTAGAGTATGTCAGGGGTAAGTGGAATTCCTAGTGTAGCGGTGGAATGCGTAGATATTAGGAGGAACACCGGAGGCGAAAGCGACTTACTGGGGCATAACTGACGCTGAGGCACGAAAGCGTGGGGAGCAAACAGG
ASV 999	ASV	TACAGAGGTCGCAAGCGTTGTTCGGATTTACTGGGCGTAAAGGGCATGTAGGCGGTAAGGCGTGTCGGATGTGAAATCTCCGGGCTCAACCCGGAAAGTGCGTCCGAAACTACCATACTAGAGTCCGGGAGAGGGAATCGGAATATAGGGTGTAGCGGTGAAATGCGTTGATATCCTATAGAACACCGGAGGCGAAGGCGGATTCCTTGAACGGTACTGACGCTCAGGTGCGAAAGTCGGGGGAGCAAACAGG
ASV 979	ASV	TACGTAGGGTGCGAGCGTTAATCGGAATTACTGGGCGTAAAGCGTGCGCAGGCGGTCATGCAAGACAGAGGTGAAATCCCCGGGCTCAACCTGGGAACTGCCTTTGTGACTGCATGGCTGGAGTGCGGCAGAGGGGGATGGAATTCCGCGTGTAGCAGTGAAATGCGTAGATATGCGGAGGAACACCGATGGCGAAGGCAATCCCCTGGGCCTGCACTGACGCTCATGCACGAAAGCGTGGGGAGCAAACAGG
ASV 990	ASV	TACGTAGGTGGCGAGCGTTATCCGGAATGATTGGGCGTAAAGGGTGCGTAGGTGGTGTGAAAAGTCTGGAGTAAAAGGTATGGGCTCAACCCGTACTGGCTCTGGAAACTTTCATGCTAGAGAACAGAAGAGGACGGCGGAACTCCATGTGTAGCGGTAAAATGCGTAGATATATGGAAGAACACCGGTGGCGAAGGCGGCCGTCTGGTCTGTGACTGACACTGAAGCACGAAAGCGTGGGGAGCAAATAGG
ASV 1007	ASV	TACGTAGGGGGCAAGCGTTATCCGGATTTACTGGGTGTAAAGGGAGCGTAGGTGGCGTGGCAAGTCAGAAGTGAAAGCCCGGGGCTCAACCCCGGGACTGCTTTTGAAACTGTCATACTGGAGTGCAGGAGAGGTAAGTGGAATTCCTAGTGTAGCGGTGAAATGCGTAGATATTAGGAGGAACACCAGTGGCGAAGGCGGCTTACTGGACTGTAACTGACACTGAGGCTCGAAAGCGTGGGGAGCAAACAGG
ASV 1078	ASV	TACCTGCAGCCCAAGTGGTGGTCGATTTTATTGAGTCTAAAACGTTCGTAGCCGGTCTGGTAAATCCTTGGGTAAATCGGGGAGCTCAACTTTCCGAATTCCGAGGAGACTGCCAGACTTGGGACCGGGAGAGGCTAGAGGTACTTCTAGGGTAGGGGTAAAATCCTGTAATCCTAGAAGGACCACCGGTGGCGAAGGCGTCTAGCTAGAACGGATCCGACGGTGAGGGACGAAGCCCTGGGTCGCAAACGGG
ASV 985	ASV	TACGTAGGGAGCAAGCGTTATCCGGATTTATTGGGTGTAAAGGGTGCGTAGACGGGATAACAAGTTGGTTGTGAAAGCCCTCGGCTCAACTGAGGAACTGCAACCAAAACTATTATTCTTGAGTGCGGGAGAGGAAAGTGGAATTCCTAGTGTAGCGGTGAAATGCGTAGATATTAGGAGGAACACCAGTGGCGAAGGCGACTTTCTGGACCGTAACTGACGTTGAGGCACGAAAGTGTGGGGAGCAAACAGG
ASV 1018	ASV	TACGTAGGGGGCAAGCGTTATCCGGATTTACTGGGTGTAAAGGGAGCGTAGACGGAACAGCAAGTCTGAAGTGAAATCATAGGGCTTAACCCTGTAATTGCTTTGGAAACTGTTGATCTCGAGTACCGGAGGGGCAGGCGGAATTCCTGGTGTAGCGGTGAAATGCGTAGATATCAGGAAGAACACCGGTGGCGAAGGCGGCCTGCTGGACGGCAACTGACGTTGAGGCTCGAAAGCGTGGGGAGCAAACAGG
ASV 1238	ASV	TACGTAGGTGGCAAGCGTTGTCCGGATTTACTGGGTGTAAAGGGCGTGTAGGCGGGAGAGCAAGTCAGAAGTGAAATCCATGGGCTTAACCCATGAACTGCTTTTGAAACTGTTCTTCTTGAGTATCGGAGAGGCAGGCGGAATTCCTAGTGTAGCGGTGAAATGCGTAGATATTAGGAGGAACACCAGTGGCGAAGGCGGCCTGCTGGACGACAACTGACGCTGAGGCGCGAAAGCGTGGGGAGCAAACAGG
ASV 1044	ASV	TACGTAGGTTGCAAGCGTTGTCCGGATTTACTGGGTGTAAAGGGCGTGTAGGCGGAGACGCAAGTTGGGAGTGAAATCCATGGGCTCAACCCATGAACTGCTTTCAAAACTGCGTCCCTTGAGTATCGGAGAGGCAAGCGGAATTCCTAGTGTAGCGGTGAAATGCGTAGATATTAGGAGGAACACCAGTGGCGAAGGCGGCTTGCTGGACGACAACTGACGCTGAGGCGCGAAAGCGTGGGGAGCAAACAGG
ASV 998	ASV	TACGTAGGTCCCAAGCGTTATCCGGAGTGACTGGGCGTAAAGAGTTGCGTAGGCGGCTAAGTAAGCGAGTGATGAAAACTGTCGGCTCAACCGGCAGCCTGTTATTCGAACTACTTGGCTCGAGAGTATCAGAGGTCGCTGGAATTCCTAGTGTAGCAGTGAAATGCGTAGATATTAGGAGGAACACCAATGGCGTAGGCAGGCGACTGGGGTATTTCTGACGCTAAGGCACGAAAGCGTGGGTAGCGAACCGG
ASV 991	ASV	TACGTAGGGGGCGAGCGTTATCCGGATTTATTGGGCGTAAAGCGTGTGTAGGCGGTTTATTAAGTCTGAGATGAAAGGCTGTGGCTTAACCACAGTTTGTTTCGGAAACTGGTAGACTAGAGTGCAGTAGAGGCAAATGGAATTCATAGTGTAGCGGTGGAATGCGTAGATATTATGAGGAACATCAGTGGCGAAGGCGATTTGCTGGGCTGTTACTGACGCTGAGACACGAAAGCGTGGGGAGCAAATAGG
ASV 996	ASV	TACGTAGGGAGCGAGCGTTATCCGGATTTATTGGGCGTAAAGCGTGCGTAGGCGGCATGTTAAGTTTAAGATAAAAGCCCGGGGCTCAACTCCGGTTCGTCTTAAAAACTGGCAAGCTTGAGTGTGGTAGAGGTAAATGGAATTTCTAGTGTAGCGGTGAAATGCGTAGATATTAGAAGGAACACCAGTGGCGAAGGCGATTTACTGGGCCATAACTGACGCTGAGGCACGAAAGCGTGGGGAGCAAATAGG
ASV 1020	ASV	TACGTAGGTGGCAAGCGTTGTCCGGAATTATTGGGCGTAAAGCGCGCGCAGGCGGCCTTTTAAGTCTGATGTGAAAGCCCCCGGCTCAACCGGGGAGGGTCATTGGAAACTGGAAGGCTTGAGTGCAGAAGAGAAGAGCGGAATTCCACGTGTAGCGGTGAAATGCGTAGAGATGTGGAGGAACACCAGTGGCGAAGGCGGCTCTTTGGTCTGTAACTGACGCTGAGGCGCGAAAGCGTGGGGAGCGAACAGG
ASV 1138	ASV	TACGTAGGGGGCAAGCGTTATCCGGATTTACTGGGTGTAAAGGGAGCGTAGACGGAATAGCAAGTCAGATGTGAAAGGCATGGGCTTAACCTGTGGACTGCATTTGAAACTGCCATTCTGGAGTGCCGGAGAGGTAAGCGGAATTCCTAGTGTAGCGGTGAAATGCGTAGATATTAGGAGGAACACCAGTGGCGAAGGCGGCTTACTGGACGGTAACTGACGTTGAGGCTCGAAAGCGTGGGGAGCAAACAGG
ASV 995	ASV	AACGTAGGGTGCAAGCGTTGTCCGGAATTACTGGGTGTAAAGGGAGCGCAGGCGGACCGGCAAGTTGGAAGTGAAATGTATGGGCTCAACCCATAAATTGCTTTCAAAACTGCTGGCCTTGAGTAGTGCAGAGGTAGGTGGAATTCCCGGTGTAGCGGTGGAATGCGTAGATATCGGGAGGAACACCAGTGGCGAAGGCGACCTACTGGGCACCAACTGACGCTGAGGCTCGAAAGCATGGGTAGCAAACAGG
ASV 1042	ASV	TACGGAAGGTCCTGGCGTTATCCGGATTTATTGGGTTTAAAGGGAGCGTAGGCCGGGCATTAAGCGTGTTGTGAAATGCGGGTGCTCAACATCCGCACTGCAGCGCGAACTGGTGCTCTTGAGTGCGCACAACGTGGGCGGAATTCGTGGTGTAGCGGTGAAATGCTTAGATATCACGAAGAACTCCGATTGCGAAGGCAGCCCACGGGAGCGCCACTGACGCTGAAGCTCGAAAGTGTGGGTATCGAACAGG
ASV 1034	ASV	TACGTAGGGGGCAAGCGTTATCCGGATTTACTGGGTGTAAAGGGAGCGCAGGCGGTCTGGCAAGTCTGATGTGAAAACCCGGGGCTCAACCCCGGGACTGCATTGGAAACTGTCAGACTAGAGTGTCGGAGAGGTAAGTGGAATTCCTAGTGTAGCGGTGAAATGCGTAGATATTAGGAGGAACACCAGTGGCGAAGGCGGCTTACTGGACGATAACTGACGCTGAGGCTCGAAAGCGTGGGGAGCAAACAGG
ASV 1041	ASV	TACGGAGGATCCGAGCGTTATCCGGAATCATTGGGTTTAAAGGGTGCGCGGGCGGGCCTGCAAGCCCGCGGTGAAACCCCGGGGCTCAACCCCGGGCCTGCCGCGGGAACTGCCGGCCTTGAGTCGTGACGAGGGCGGCGGAACGCGGGGTGTAGCGGTGAAATGCTTAGATACCCCGCAGAACGCCGATTGCGAAGGCAGCCGCCCAGGGACGCACTGACGCTGAGGCACGAAGGCATGGGGATCGAACAGG
ASV 972	ASV	TACGGAGGATCCGAGCGTTATCCGGATTTATTGGGTTTAAAGGGAGCGTAGGTGGACAGTTAAGTCAGTTGTGAAAGTTTGCGGCTCAACCGTAAAATTGCAGTTGATACTGGCTGTCTTGAGTACAGTAGAGGTGGGCGGAATTCGTGGTGTAGCGGTGAAATGCTTAGATATCACGAAGAACTCCGATTGCGAAGGCAGCTCACTGGACTGCAACTGACACTGATGCTCGAAAGTGTGGGTATCAAACAGG
ASV 1026	ASV	TACGTAGGGAGCAAGCGTTATCCGGATTTATTGGGTGTAAAGGGTGCGTAGACGGGAATACAAGTTGGTTGTGAAATCCCTCGGCTTAACTGAGGAACTGCAACCAAAACTATATTTCTTGAGTGCTGGAGAGGAAAGTGGAATTCCTAGTGTAGCGGTGAAATGCGTAGATATTAGGAGGAACACCAGTGGCGAAGGCGACTTTCTGGACAGTAACTGACGTTGAGGCACGAAAGTGTGGGGAGCAAACAGG
ASV 1060	ASV	AACGTAGGTCACAAGCGTTGTCCGGAATTACTGGGTGTAAAGGGAGCGCAGGCGGGAAGACAAGTTGGAAGTGAAATCTATGGGCTCAACCCATAAACTGCTTTCAAAACTGTATTTCTTGAGTAGTGCAGAGGTAGGCGGAATTCCCGGTGTAGCGGTGGAATGCGTAGATATCGGGAGGAACACCAGTGGCGAAGGCGGCCTACTGGGCACCAACTGACGCTGAGGCTCGAAAGTGTGGGTAGCAAACAGG
ASV 1019	ASV	TACGTAGGGGGCGAGCGTTATCCGGATTTATTGGGTGTAAAGCGTGTGTAGGCGGTTTCGTAAGTCTAAGGTTAAAGCCCGGAGCTCAACTCCGGTTCGCCTTAGAAACTGCGTCACTTGAGTATGGTAGAGGCAAATGGAATTTCTAGTGTAGCGGTAAAATGCGTAGATATTAGAAGGAACACCAGTGGCGAAGGCGATTTGCTGGGCCATTACTGACGCTGAGACACGAAAGCGTGGGGAGCAAATAGG
ASV 1104	ASV	TACGGAGGATGCGGGCGTTATCCGGATTTATTGGGTTTAAAGGGTGCGCAGGCGGCATGTCAAGTCAGCGGTGAAAGCCCGGGGCTCAACCCCGGTAAGCCGTTGAAACTGGCGCGCTGGAGTTCGGGCGAGGCAGGTGGAATGCGCGGTGTAGCGGTGAAATGCATAGATATTGCGCAGAACTCCGATTGCGAAGGCAGCTTGCCAGCCCTGGACTGACGCTGAGGCACGAAAGCGTGGGTATCGAACAGG
ASV 1037	ASV	TACGTAGGTGGCAAGCGTTGTCCGGAATTATTGGGCGTAAAGCGCGCGCAGGCGGTTCCTTAAGTCTGATGTGAAAGCCCACGGCTCAACCGTGGAGGGTCATTGGAAACTGGGGAACTTGAGTGCAGAAGAGGAGAGCGGAATTCCACGTGTAGCGGTGAAATGCGTAGAGATGTGGAGGAACACCAGTGGCGAAGGCGGCTCTCTGGTCTGTAACTGACGCTGAGGCGCGAAAGCGTGGGGAGCGAACAGG
ASV 1013	ASV	TACGTAGGGGGCAAGCGTTATCCGGAATTATTGGGCGTAAAGAGTACGTAGGTGGTTTTCTAAGCACGAGGTTTAAGGCAATGGCTTAACCATTGTTCGCCTTGTGAACTGGAAGACTTGAGTGCAGGAGAGGAAAGCGGAATTCCTAGTGTAGCGGTGAAATGCGTAGATATTAGGAGGAACACCAGTGGCGAAGGCGGCTTTCTGGACTGTAACTGACACTGAGGTACGAAAGCGTGGGGAGCAAACAGG
ASV 1055	ASV	TACGTAGGTGGCGAGCGTTGTCCGGATTTACTGGGCGTAAAGGGTGCGTAGGCGGATGTTTAAGTGGGATGTGAAATCCCCGGGCTTAACCTGGGGGCTGCATTCCAAACTGGATATCTAGAGTGCAGGAGAGGAAAGCGGAATTCCTAGTGTAGCGGTGAAATGCGTAGAGATTAGGAAGAACACCAGTGGCGAAGGCGGCTTTCTGGACTGTAACTGACGCTGAGGCACGAAAGCGTGGGTAGCAAACAGG
ASV 1014	ASV	TACGGAAGGTTCGGGCGTTATCCGGATTTATTGGGTTTAAAGGGAGCGTAGGCCGTTTGGTAAGCGTGTTGTGAAATGTCGCGGCTCAACCGGGGCACTGCAGCGCGAACTGTCAGACTTGAGTGCACAGTAGGAAGGCGGAATTCGTCGTGTAGCGGTGAAATGCTTAGATATGACGAAGAACTCCGATTGCGAAGGCAGCTTTCCGTAGTGTTACTGACGCTGAAGCTCGAAAGCGTGGGTATCGAACAGG
ASV 1011	ASV	TACGGAGGGTGCGAGCGTTGTCCGGAATCATTGGGCGTAAAGAGTTCGTAGGTGGCTTGTTAAGTCTGGTGTTAAATGCAGGGGCTCAACTTCTGTTCGGCACTGGATACTGGCAGGCTTGAATGCGGTAGAGGTAAAGGGAATTCCTGGTGTAGCGGTGAAATGCGTAGATATCAGGAGGAACATCGGTGGCGTAAGCGCTTTACTGGGCCGTAATTGACACTGAGGAACGAAAGCCGGGGTAGCAAATGGG
ASV 1084	ASV	TACGTAGGTGGCAAGCGTTGTCCGGAATTATTGGGCGTAAAGGGCGCGCAGGCGGCATCATAAGTCGGTCTTAAAAGTGCGGGGCTTAACCCCGTGAGGGGACCGAAACTGTGGAGCTGGAGTATCGGAGAGGAAAGCGGAATTCCTAGTGTAGCGGTGAAATGCGTAGATATTAGGAGGAACACCGGTGGCGAAAGCGGCTTTCTGGACGACAACTGACGCTGAGGCGCGAAAGCCAGGGGAGCGAACGGG
ASV 1028	ASV	TACGGGGGATGCGAGCGTTATCCGGATTTATTGGGTTTAAAGGGTGCGTAGGCGGCCTGGTAAGTCAGCGGTGAAAGACCGGGGCTCAACCCTGGAAGTGCCGTTGATACTGCGGGGCTTGAATGCTCCTGCCGTGGGAGGAATGAGTAGTGTAGCGGTGAAATGCATAGATATTACTCAGAACACCGATTGCGAAGGCATCTCACGAAGGGGCGATTGACGCTGAGGCACGAAAGCGTGGGGATCGAACAGG
ASV 1017	ASV	TACGTATGGAGCAAGCGTTATCCGGATTTACTGGGTGTAAAGGGAGTGTAGGTGGCCATACAAGTCAGAAGTGAAAGCCCGGGGCTCAACCCCGGGACTGCTTTTGAAACTGTAAGGCTTGAGTGCAGGAGGGGTGAGTGGAATTCCTAGTGTAGCGGTGAAATGCGTAGATATTAGGAGGAACACCAGTGGCGAAGGCGGCTCACTGGACTGTAACTGACACTGAGGCTCGAAAGCGTGGGGAGCAAACAGG
ASV 1015	ASV	TACGTAGGTGGCAAGCGTTATCCGGAATTATTGGGCGTAAAGAGTGAGCAGGCGGTTATTTAAGTCTGAAGTCAAATGCTATGGCTTAACCATAGTACGCTTTGGAAACTGGGTAACTAGAGTGCGAGAGAGGTAAGCGGAATTCCATGTGTAGCGGTGAAATGCGTAGATATATGGAGGAACACCAGTGGCGAAGGCGGCTTACTAGCTCGTAACTGACGCTCAGTCACGAAAGCGTGGGTAGCAAATAGG
ASV 1059	ASV	TACGTAGGGGGCGAGCGTTGTCCGGAATGACTGGGCGTAAAGGGCGTGTAGGCGGCTCTTTAAGTATGGAGTGAAAACCCAGCTTTTAAGGTTGGGCCTGCTTTGTAGACTGGAGAGCTTGAGTGCGGAAGAGGTAAGTGGAATTCCCAGTGTAGCGGTGAAATGCGTAGAGATTGGGAGGAACACCAGTGGCGAAGGCGACTTACTGGGCCGTAACTGACGCTGAGGCGCGAAAGCGTGGGGAGCGAACAGG
ASV 1036	ASV	TACGTAGGTGGCGAGCGTTGTCCGGATTTACTGGGTGTAAAGGGCGCGTAGGCGGGCTTGCAAGTCAGATGTGAAATGCCGGGGCTTAACCCCGGAGCTGCATTTGAAACTGTAAGTCTTGAGTGTCGGAGAGGAAAGCGGAATTCCTAGTGTAGCGGTGAAATGCGTAGATATTAGGAGGAACACCAGTGGCGAAGGCGGCTTTCTGGACGATAACTGACGCTGAGGCGCGAAAGTGTGGGGAGCAAACAGG
ASV 1045	ASV	TACGGAGGATGCGAGCGTTATCCGGATTTATTGGGTTTAAAGGGAGCGCAGACGGGATGTCAAGTCAGCTGTGAAAGCTCGCGGCTCAACCGCGGAACTGCAGTTGAAACTGGCGTTCTTGAGTACGTTCGAGGCAGGCGGAATTCGTGGTGTAGCGGTGAAATGCTTAGATATCACGAAGAACCCCGATTGCGAAGGCAGCCTGCCAGGCCGGGACTGACGTTGAGGCTCGAAAGCGTGGGTATCAAACAGG
ASV 1932	ASV	AACGTAGGTCACAAGCGTTGTCCGGAATTACTGGGTGTAAAGGGAGCGCAGGCGGGCGATTAAGTTGGAAGTGAAATCCATGGGCTCAACCCATGAACTGCTTTCAAAACTGATCGTCTTGAGTAGTGCAGAGGTAGGCGGAATTCCCGGTGTAGCGGTGGAATGCGTAGATATCGGGAGGAACACCAGTGGCGAAGGCGGCCTACTGGGCACCAACTGACGCTGAGGCTCGAAAGTGTGGGTAGCAAACAGG
ASV 1054	ASV	TACGTAGGTAGCAAGCGTTGTCCGGAATGACTGGGCGTAAAGGGTGCGTAGGTGGTTTAACAAGTTGGTAGTGAAATTCCGAGGCTTAACTTCGGCGCTACTACCAAGACTGTTGAACTTGAGTACAGGAGAGGTAAGTGGAATTCCTAGTGTAGCGGTGGAATGCGTAGATATTAGGAGGAACACCAGTGGCGAAGGCGACTTACTGGCCTGCAACTGACACTGAGGCACGAAAGCGTGGGGAGCAAACAGG
ASV 1063	ASV	TACGTAGGTGGCAAGCGTTGTCCGGAATTATTGGGCGTAAAGCGCGCGCAGGTGGTTCTTTAAGTCTGATGTGAAAGCCCCCGGCTCAACCGGGGAGGGTCATTGGAAACTGGGGAACTTGAGTGCAGAAGAGGAAAGTGGAATTCCACGTGTAGCGGTGAAATGCGTAGAGATGTGGAGGAACACCAGTGGCGAAGGCGACTTTCTGGTCTGTAACTGACACTGAGGCGCGAAAGCGTGGGGAGCGAACAGG
ASV 1107	ASV	TACGTAGGGGGCGAGCGTTGTCCGGAATTACTGGGCGTAAAGGGCGCGTAGGCGGTTGAATAAGTCTGTTGTGAAATTCCAAGGCTTAACTTTGGCAGTGCAATGGAAACTGTTCGACTTGAGTACGGCAGAGGCAAGTGGAATTCCCAGTGTAGCGGTGAAATGCACAGAGATTGGGAGGAACACCAGTGGCGAAGGCGACTTGCTGGGCCGAAACTGACGCTGAGGCGCGAAAGCGTGGGGAGCAAACAGG
ASV 1047	ASV	TACGTAGGTGGCGAGCGTTGTCCGGATTTACTGGGTGTAAAGGGCGCGTAGGCGGGGCAGCAAGTCAGTCGTGAAATGCCGGGGCTTAACTCCGGAGCTGCGATTGAAACTGTTGTTCTTGAGTGTCGGAGAGGAAAGCGGAATTCCTAGTGTAGCGGTGAAATGCGTAGATATTAGGAGGAACACCAGTGGCGAAGGCGGCTTTCTGGACGATAACTGACGCTGAGGCGCGAAAGTGTGGGGAGCAAACAGG
ASV 1050	ASV	TACGTAGGGAGCGAGCGTTATCCGGATTTATTGGGTGTAAAGGGTGCGCAGGCGGTTTAACAGGTCTGTGGTTTAAGTCCGAAGCTTAACTTCGGTTCGCCACAGAAACCATTTTACTTGAGTATGGTAGAGGCAAGTGGAATTTCTAGTGTAGCGGTTAAATGCGTAGATATTAGAAGGAACACCGGTGGCGAAGGCGACTTGCTGGGCCATCACTGACGCTGAGGCACGAAAGCGTGGGGAGCAAATAGG
ASV 1064	ASV	TACGTAGGTGGCAAGCGTTATCCGGATTTATTGGGTGTAAAGGGTGAGTAGGCGGGCTGACAAGTCAGATGTGAAATGTTCAGGCTTAACCTGAGAACTGCATTTGAAACTGCCAGTCTTGAGTGTCGGAGGGGTAATCGGAATTCCCGGTGTAGCGGTGAAATGCGTAGAGATCGGGAGGAACACCAGTGGCGAAGGCGGATTACTGGACGACAACTGACGCTGATACACGAAAGCGTGGGGAGCAAACAGG
ASV 1021	ASV	TACGGAAGGTCCGGGCGTTATCCGGATTTATTGGGTTTAAAGGGAGCGCAGGCGGACCTTTAAGTCAGCTGTGAAATACGGCGGCTCAACCGTCGAACTGCAGTTGATACTGGAGGTCTTGAGTGCACACAGGGATGCTGGAATTCATGGTGTAGCGGTGAAATGCTCAGATATCATGAAGAACTCCGATCGCGAAGGCAGGCATCCGGGGTGCAACTGACGCTGAGGCTCGAAAGTGCGGGTATCAAACAGG
ASV 1058	ASV	TACGTAGGGGGCAAGCGTTATCCGGATTTACTGGGTGTAAAGGGAGCGTAGACGGCATAGCAAGTCTGAAGTGAAATCCCGGGGCTCAACCCCGGAACTGCTTTGGAAACTGTTAAGCTAGAGTGCAGGAGAGGTAAGTGGAATTCCTAGTGTAGCGGTGAAATGCGTAGATATTAGGAGGAACACCAGTGGCGAAGGCGGCTTACTGGACTGTAACTGACGTTGAGGCTCGAAAGCGTGGGGAGCAAACAGG
ASV 1049	ASV	TACGTAGGGGGCGAGCGTTATCCGGATTTATTGGGCGTAAAGCGTGCGTAGGCGGTTTATTAAGTTTAAGATAAAAGCCCGGGGCTTAACTCCGGTTCGTCTTAAAAACTGATAAACTTGAGTATGGTAGAGGCAAACGGAATTTCTAGTGTAGCGGTGAAATGCGTAGATATTAGAAGGAACACCAGTGGCGAAGGCGGTTTGCTGGGCCAAAACTGACGCTGAGGCACGAAAGCGTGGGTAGCAAATAGG
ASV 1062	ASV	TACGTAGGGAGCAAGCGTTATCCGGATTTATTGGGTGTAAAGGGTGCGTAGACGGGAAATTAAGTTAGTTGTGAAAGCCCTCGGCTCAACTGAGGAACTGCAACTAAAACTGGTTTTCTTGAGTGCAGGAGAGGTAAGTGGAATTCCTAGTGTAGCGGTGAAATGCGTAGATATTAGGAGGAACACCAGTGGCGAAGGCGACTTACTGGACTGCAACTGACGTTGAGGCACGAAAGTGTGGGGAGCAAACAGG
ASV 1209	ASV	TACGTAGGGAGCGAGCGTTGTCCGGAATGACTGGGTGTAAAGGGAGCGTAGGCGGGATGGCAAGTCAGATGTGAAACCTGAGGGCTCAACTTTCAGACTGCATTTGAAACTGCTGTTCTTGAGTGAAGTAGAGGTAAGCGGAATTCCTGGTGTAGCGGTGAAATGCGTAGAGATCAGGAGGAACATCGGTGGCGAAGGCGGCTTACTGGGCTTTTACTGACGCTGAGGCTCGAAAGCGTGGGGAGCAAACAGG
ASV 1051	ASV	TACGTAGGGAGCGAGCGTTATCCGGATTTATTGGGTGTAAAGGGTGCGTAGACGGGAAAATAAGTTAGTTGTGAAATCCCTCGGCTTAACTGAGGAACTGCAACTAAAACTGTTTTTCTTGAGTGCTGGAGAGGAAAGTGGAATTCCTAGTGTAGCGGTGAAATGCGTAGATATTAGGAGGAACACCAGTGGCGAAGGCGACTTTCTGGACAGTAACTGACGTTGAGGCACGAAAGTGTGGGGAGCAAACAGG
ASV 1070	ASV	TACGTAGGGGGCAAGCGTTATCCGGATTTACTGGGTGTAAAGGGTGCGTAGGTGGTATGGTAAGTCAGAAGTGAAAACCCGGGGCTCAACCCCGTGGATTGCTTTTGAAACTATCAAACTAGAGTACCGGAGAGGTAAGCGGAATTCCTAGTGTAGCGGTGAAATGCGTAGATATTAGGAGGAACACCAGTGGCGAAGGCGGCTTACTGGACGGTAACTGACACTGAGGCACGAAAGCGTGGGGAGCAAACAGG
ASV 1100	ASV	TACGTAGGGGGCAAGCGTTATCCGGATTTACTGGGTGTAAAGGGAGCGTAGACGGTTTAGCAAGTCTGAAGTGAAATGCCGGGGCTCAACCCCGGAACTGCTTTGGAAACTGTCAGACTAGAGTGCAGGAGAGGTAAGTGGAATTCCTAGTGTAGCGGTGAAATGCGTAGATATTAGGAGGAACACCAGTGGCGAAGGCGGCTTACTGGACTGTAACTGACGTTGAGGCTCGAAAGCGTGGGGAGCAAACAGG
ASV 1056	ASV	TACGTAGGTGGCGAGCGTTGTCCGGAATTACTGGGTGTAAAGGGAGTGTAGGCGGGAAGGCAAGTCAGAAGTGAAAATTATGGGCTTAACCCATAACCTGCTTTTGAAACTGTTTTTCTTGAGTGAGGCAGAGGCAAGCGGAATTCCTAGTGTAGCGGTGAAATGCGTAGATATTAGGAGGAACACCAGTGGCGAAGGCGGCTTGCTGGGTCTTTACTGACGCTGAGGCTCGAAAGCGTGGGGAGCAAACAGG
ASV 1057	ASV	TACGTAGGTGGCAAGCGTTGTCCGGAATTACTGGGTGTAAAGGGAGAGTAGGCGGGTCTGCAAGTCTGTTGTTAAATCTATCGGCTCAACTGATAGCTGCGGCAGAAACTGTAGATCTTGAGTGAAGTAGAGGCAGGCGGAATTCCTAGTGTAGCGGTGAAATGCGTAGATATTAGGAGGAACACCAGTGGCGAAGGCGGCCTGCTGGGCTTTAACTGACGCTGAGGCTCGAAAGTGTGGGGAGCAAACAGG
ASV 1043	ASV	TACGTAGGGAGCAAGCGTTATCCGGATTTATTGGGTGTAAAGGGTGCGTAGACGGGAATTTAAGTTAGTTGTGAAAGCCCTCGGCTCAACTGAGGAACTGCAACTAAAACTGGATTTCTTGAGTGTTGGAGAGGAAAGCGGAATTCCTAGTGTAGCGGTGAAATGCGTAGATATTAGGAGGAACACCAGTGGCGAAGGCGGCTTTCTGGACAATAACTGACGTTGAGGCACGAAAGTGTGGGGAGCAAACAGG
ASV 1061	ASV	TACGTAGGGGGCAAGCGTTATCCGGAATTATTGGGCGTAAAGGGTGCGTAGGCGGGTTATCAAGTCTTTGGTTAAAATGCGGTGCTCAACGCCGTAGTGCCAAAGAAACTGATAGTCTAGAGTATGGTAGAAGTGAGTGGAACTCCATGTGTAGCGGTAAAATGCGTAAATATATGGAAGAACACCAGTGGCGAAGGCGGCTCACTAGGCCAATACTGACGCTGAGACACGAAAGCGTGGGGAGCAAACAGG
ASV 1091	ASV	TACGGAAGGTCCGGGCGTTATCCGGATTTATTGGGTTTAAAGGGAGCGCAGGCCGTCGGTCAAGCGTGTTGTGAAATGGAGGGGCCCAACCCCTTCACTGCAGCGCGAACTGGCCGACTTGAGTACGCACGACGCTGGCGGAATTCGCCGTGTAGCGGTGAAATGCTTAGATATGGCGAAGAACTCCGATTGCGAAGGCAGCTGACGGGAGCGCTACTGACGCTCATGCTCGAAAGTGCGGGTATCGAACAGG
ASV 1066	ASV	TACGTAGGTGACAAGCGTTGTCCGGATTTACTGGGTGTAAAGGGCGCGTAGGCGGATATGCAAGTCAGTCGTGAAATACCGGGGCTCAACCCCGGGGCTGCGATTGAAACTGTATACCTTGAGTATCGGAGAGGAAAGCGGAATTCCTAGTGTAGCGGTGAAATGCGTAGATATTAGGAGGAACACCAGTGGCGAAGGCGGCTTTCTGGACGACAACTGACGCTGAGGCGCGAAAGTGTGGGGAGCAAACAGG
ASV 1068	ASV	TACGTAGGTGGCAAGCGTTGTCCGGATTTACTGGGTGTAAAGGGCGTGTAGGCGGGTTAGTAAGTCAGATGTGAAATACCGGGGCTCAACTCCGGGGCTGCATTTGAAACTGCAAATCTTGAGTGCTGGAGAGGAAAGCGGAATTCCTAGTGTAGCGGTGAAATGCGTAGATATTAGGAGGAACACCGGTGGCGAAGGCGGCTTTCTGGACAGTAACTGACGCTGAGGCGCGAAAGCGTGGGGAGCAAACAGG
ASV 1052	ASV	TACGTGGGTCGCAAGCGTTATCCGGAATCATTGGGCGTAAAGAGTGAGCAGGCTGTCCCGGAAGTCCGCGGTCAAACGCGGGGGCCCAACCCCCGCTCGCCGCGGAAACTCCGGGGCTAGGGTTCGGGAGAGGCAGACGGAACTCCGTGCGTAGCGGTGAAATGCACAGATACACGGAAGAACACCGGTGGCGAAGGCGGTCTGCCAGACCGACACCGACGCTCAGTCACGAAAGCGTGGGGAGCAAATAGG
ASV 1163	ASV	TACGTAGGGGGCAAGCGTTATCCGGATTTACTGGGTGTAAAGGGAGCGTAGACGGTGAGGCAAGTCTGAAGTGAAATGCCGGGGCTCAACCCCGGAACTGCTTTGGAAACTGTCAGACTAGAGTGCAGGAGAGGTAAGTGGAATTCCTAGTGTAGCGGTGAAATGCGTAGATATTAGGAGGAACACCAGTGGCGAAGGCGGCTTACTGGACTGTAACTGACGTTGAGGCTCGAAAGCGTGGGGAGCAAACAGG
ASV 1106	ASV	TACGTAGGTGACAAGCGTTGTCCGGATTTACTGGGTGTAAAGGGCGTGTAGGCGGGATATCAAGTCAGTCGTGAAATACCGAGGCTTAACTTCGGGGCTGCGATTGAAACTGATATTCTTGAGTGTCGGAGAGGAAAGCGGAATTCCTAGTGTAGCGGTGAAATGCGTAGATATTAGGAGGAACACCAGTGGCGAAGGCGGCTTTCTGGACGATAACTGACGCTGAGACGCGAAAGTGTGGGGAGCAAACAGG
ASV 1073	ASV	TACGTAGGGAGCGAGCGTTGTCCGGAATTACTGGGTGTAAAGGGAGCGTAGGCGGGATGGCAAGTCAGATGTGAAAACTATGGGCTCAACCCATAGACTGCATTTGAAACTGTTGTTCTTGAGTGAGGTAGAGGTAAGCGGAATTCCTGGTGTAGCGGTGAAATGCGTAGAGATCAGGAGGAACATCGGTGGCGAAGGCGGCTTACTGGGCCTTTACTGACGCTGAGGCTCGAAAGCGTGGGGAGCAAACAGG
ASV 1162	ASV	TACGTAGGGGGCGAGCGTTATCCGGATTTACTGGGTGTAAAGGGAGCGTAGACGGCGTATCAAGTCTGATGTGAAAGGCAGGGGCTTAACTCCTGGACTGCATTGGAAACTGGTATGCTTGAGTGCCGGAGGGGTAAGCGGAATTCCTAGTGTAGCGGTGAAATGCGTAGATATTAGGAGGAACACCAGTGGCGAAGGCGGCTTACTGGACGGTAACTGACGTTGAGGCTCGAAAGCGTGGGGAGCAAACAGG
ASV 1053	ASV	GACGTAGGTGGCAAGCGTTACTCGGAATTACTAGGCGTAAAGCGCGCGTAGGCGGAATGTTAAGTCTGTTGTGTAATCTCTGGGCTCAACCCAGAAACTGCAACAGAAACTGGCGTTCTTGAGTGAGGCAGAGGAAATCGGAATTCCTAGTGTAGCAGTGAAATGCATAGATATTAGGAGGAACACCGGTGGCGAAGGCGGATTTCTGGGCCTTTACTGACGCTAAAGTGCGAAAGCTAGGGGAGCAAACGGG
ASV 1071	ASV	TACGTAGGTGGCAAGCGTTGTCCGGAATTACTGGGTGTAAAGGGAGCGCAGGCGGGGGAGCAAGTCAGCTGTGAAATCCATGGGCTTAACCCGTGAACTGCAGTTGAAACTGTTCTTCTTGAGTGAAGTAGAGGTTGGCGGAATTCCGAGTGTAGCGGTGAAATGCGTAGATATTCGGAGGAACACCGGTGGCGAAGGCGGCCAACTGGGCTTTTACTGACGCTGAGGCTCGAAAGTGTGGGGAGCAAACAGG
ASV 1253	ASV	AACGTAGGGTGCAAGCGTTGTCCGGAATTACTGGGTGTAAAGGGAGCGCAGGCGGACCGGCAAGTTGGAAGTGAAATCCATGGGCTCAACCCGTGAATTGCTTTCAAAACTGCTGGCCTTGAGTAGTGCAGAGGTAGGTGGAATTCCCGGTGTAGCGGTGGAATGCGTAGATATCGGGAGGAACACCAGTGGCGAAGGCGACCTACTGGGCACCAACTGACGCTGAGGCTCGAAAGTATGGGTAGCAAACAGG
ASV 1108	ASV	TACGGAAGGTTCGGGCGTTATCCGGATTTATTGGGTTTAAAGGGAGCGCAGGCGGACCTTTAAGTCAGCTGTGAAATACGGCGGCTCAACCGTCGAGGTGCAGTTGATACTGGAGGTCTTGAGTGCACATAGGGATGCTGGAATTCATGGTGTAGCGGTGAAATGCTCAGATATCATGAAGAACTCCGATCGCGAAGGCAGGCATCCGGGGTGCAACTGACGCTGAGGCTCGAAAGTGCGGGTATCAAACAGG
ASV 1156	ASV	AACGTAGGTCACAAGCGTTGTTCGGAATTACTGGGTGTAAAGGGAGCGCAGGCGGGAAGACAAGTTGGGAGTGAAATCCATGGGCTCAACCCATGAACTGCTTTCAAAACTGTTTTTCTTGAGTAGTGCAGAGGTAGGCGGAATTCCCGGTGTAGCGGTGGAATGCGTAGATATCGGGAGGAACACCAGTGGCGAAGGCGGCCTACTGGGCACCAACTGACGCTGAGGCTCGAAAGTGTGGGTAGCAAACAGG
ASV 1093	ASV	TACGTATGGTGCAAGCGTTATCCGGATTTACTGGGTGTAAAGGGAGCGCAGGCGGTGCGGCAAGTCTGATGTGAAAGCCCGGGGCTCAACCCCGGTACTGCATTGGAAACTGTCGTACTAGAGTGTCGGAGGGGTAAGTGGAATTCCTAGTGTAGCGGTGAAATGCGTAGATATTAGGAGGAACACCAGTGGCGAAGGCGGCTTACTGGACGATTACTGACGCTGAGGCTCGAAAGCGTGGGGAGCAAACAGG
ASV 1075	ASV	TACGTAGGGAGCAAGCGTTATCCGAATTTATTGGGTGTAAAGCGTGTGTAGGCGGTTTATTAAGTCCAAGGTTTAATTCCGAAGCTCAACTTCGGTTCGCCTTGGAAACTGGTTTACTTGAGTATGGTAGAGGCAAGTGGAATTTCTAGTGTAGCGGTAAAATGCTTAGATATTAGAAGGAACACCAGTGGCGAAGGCGACTTGCTGGGCCATCACTGACGCTGAGGCACGAAAGCGTGGGGAGCAAATAGG
ASV 1159	ASV	TACGTAGGTTGCAAGCGTTGTCCGGATTTACTGGGTGTAAAGGGCGTGTAGGCGGAACTGCAAGTCAGATGTGAAATCCTGGGGCTCAACCCCGGAACTGCATTTGAAACTGTAGTCCTTGAGTATCGGAGAGGCAAGCGGAATTCCTAGTGTAGCGGTGAAATGCGTAGATATTAGGAGGAACACCAGTGGCGAAGGCGGCTTGCTGGACGACAACTGACGCTGAGGCGCGAAAGCGTGGGGAGCAAACAGG
ASV 1089	ASV	TACGTAGGGAGCGAGTGTTATCCGGAATTATTGGGTGTAAAGGGTGCGTAGACGGGAAGATAAGTTAGTTGTGAAATCCCTCGGCTTAACTGAGGAACTGCAACTAAAACTGTTTTTCTTGAGTGCAGGAGAGGTAAGTGGAATTCCTAGTGTAGCGGTGAAATGCGTAGATATTAGGAGGAACACCAGTGGCGAAGGCGACTTACTGGACTGTAACTGACGTTGAGGCACGAAAGTGTGGGGAGCAAACAGG
ASV 1080	ASV	TACGTAGGGGGCGAGCGTTATCCGGATTTATTGGGCGTAAAGCGTGTGTAGGCGGTTTGTTAAGTATAAGATTAAAGTCCGGGGCTCAACTCCGGTTCGTCTTATAAACTGGCAGGCTTGAGTATGGTAGAGGCAAGTGGAATTTCTAGTGTAGCGGTTAAATGCGTAGATATTAGAAGGAACACCAGTGGCGAAGGCGGCTTGCTGGGCCATTACTGACGCTGAGACACGAAAGCGTGGGGAGCAAATAGG
ASV 1088	ASV	TACGTATGGTGCAAGCGTTATCCGGATTTACTGGGTGTAAAGGGAGCGCAGGCGGTCTGGCAAGTCTGATGTGAAAATCCGGGGCTCAACCCCGGAACTGCATTGGAAACTGTCAGACTAGAGTGTCGGAGAGGTAAGTGGAATTCCTAGTGTAGCGGTGAAATGCGTAGATATTAGGAGGAACACCAGTGGCGAAGGCGGCTTACTGGACGATAACTGACGCTGAGGCTCGAAAGCGTGGGGAGCAAACAGG
ASV 1069	ASV	TACGAAGGGGGCGAGCGTTGTTCGGAATTACTGGGCGTAAAGGGTGTGTAGGCGGTTTGATAAGATAGTGGTGAAATACCTGAGCTCAACTTAGGAATTGCCATTATGACTATTAGACTGGAATGACAGAGAGGATAGCGGAATACCCAGTGTAGAGGTGAAATTCGTAGATATTGGGTAGAACACCGGTGGCGAAGGCGGCTATCTGGCTGTTAATTGACGCTGAGGCACGAAAGCATGGGGATCAAACAGG
ASV 1081	ASV	TACGTAGGTGGCAAGCGTTGTCCGGAATTACTGGGTGTAAAGGGAGCGTAGGCGGGATGCCAAGTCAGCTGTGAAAACTACGGGCTTAACCTGTAGACTGCAGTTGAAACTGGTATTCTTGAGTGAAGTAGAGGTTGGCGGAATTCCGAGTGTAGCGGTGAAATGCGTAGATATTCGGAGGAACACCGGTGGCGAAGGCGGCCAACTGGGCTTTAACTGACGCTGAGGCTCGAAAGTGTGGGGAGCAAACAGG
ASV 1067	ASV	TACGTAGGGGGCAAGCGTTATCCGGAATTATTGGGCGTAAAGAGTACGTAGGTGGTTTCCTAAGCACAGGGTTTAAGGCTAAGGCTCAACCATAGTTCGCCCTGTGAACTGGGAGACTTGAGTGCAGGAGAGGAAAGCGGAATTCCTAGTGTAGCGGTGAAATGCGTAGATATTAGGAGGAACACCAGTGGCGAAGGCGGCTTTCTGGACTGTAACTGACACTGAGGTACGAAAGCGTGGGGAGCAAACAGG
ASV 1131	ASV	TACGTAGGGGGCAAGCGTTATCCGGATTTACTGGGTGTAAAGGGAGTGTAGGTGGCTGCGCAAGTCAGGAGTGAAAGCCCGGGGCTCAACCCCGGGACTGCTCTTGAAACTGCGCGGCTTGAGTGCAGGAGGGGCAGGCGGAATTCCTAGTGTAGCGGTGAAATGCGTAGATATTAGGAGGAACACCGGTGGCGAAGGCGGCCTGCTGGACTGTAACTGACACTGAGGCTCGAAAGCGTGGGGAGCAAACAGG
ASV 1097	ASV	TACGTAGGTGGCAAGCGTTGTCCGGAATGACTGGGCGTAAAGGGTACGTAGGTGGCTATTCAAGTTAGTGGTGAAATTCCGGGGCTTAACTCCGGCGCTACCACTAAGACTGTTTAGCTTGAGTGCAGGAGGGGTAAGTGGAATTCCTAGTGTAGCGGTGGAATGCGTAGATATTAGGAGGAACACCAGTGGCGAAGGCGACTTACTGGACTGTAACTGACACTGAAGTACGAAAGCGTGGGGAGCAAACAGG
ASV 1128	ASV	TACGTAGGTGGCAAGCGTTGTCCGGATTTACTGGGTGTAAAGGGCGTGTAGGCGGGATTGCAGGTCAGATGTGAAATGCCGGGGCTCAACCCCGGAGCTGCATTTGAAACCGCAGTTCTTGAGTATCGGAGAGGCAGGCGGAATTCCTAGTGTAGCGGTGAAATGCGTAGATATTAGGAGGAACACCAGTGGCGAAGGCGGCCTGCTGGACGACAACTGACGCTGAGGCGCGAAAGCGTGGGGAGCAAACAGG
ASV 1038	ASV	TACGTAGGGGGCAAGCGTTATCCGGATTTACTGGGTGTAAAGGGAGCGTAGACGGCACAGCAAGTCTGATGTGAAAGCCCGGGGCCCAACCCCGGAACTGCATTGGAAACTGTTGCGCTTGAGTGCAGGAGAGGTAAGCGGAATTCCTAGTGTAGCGGTGAAATGCGTAGATATTAGGAGGAACACCAGTGGCGAAGGCGGCTTACTGGACTGTAACTGACGTTGAGGCTCGAAAGCGTGGGGAGCAAACAGG
ASV 1077	ASV	TACGTAGGGAGCAAGCGTTATCCGGATTTATTGGGTGTAAAGGGTGCGTAGACGGGAATGCAAGTTGGTTGTGAAATCCCTCGGCTTAACTGAGGAACTGCAACCAAAACTACATTTCTTGAGTGCTGGAGAGGAAAGTGGAATTCCTAGTGTAGCGGTGAAATGCGTAGATATTAGGAGGAACACCAGTGGCGAAGGCGACTTTCTGGACAGTAACTGACGTTGAGGCACGAAAGTGTGGGGAGCAAACAGG
ASV 1072	ASV	TACGAAGGGTGCTAGCGTTGTTCGGAATCACTGGGCGTAAAGAGCGCGTAGGCAGCTAAATAAGTTAATTGCAAAATCCCTGGGCTTAACCCAGGTCCCGCATTTAAAACTAAATAGCTAGAGAGCTTGAGAGGATAACGGAATTATGCAAGTAGAGGTGGAATTCATAGATATGCATAAGAACACCGGAGGCGAAGGCGGTTATCTCGCAAGCAACTGACGCTGAGGCGCGAAAGCGTGGGTAGCAAACAGG
ASV 1083	ASV	TACGTAGGGGGCAAGCGTTATCCGGAATTACTGGGTGTAAAGGGTGAGTAGGCGGCATGACAAGTAAGATGTGAAAGCCCGTGGCTTAACCACGGGATTGCATTTTAAACTGTTGAGCTAGAGTACAGGAGAGGAAAGCGGAATTCCCAGTGTAGCGGTGAAATGCGTAGATATTGGGAAGAACACCAGTGGCGAAGGCGGCTTTCTGGACTGAAACTGACGCTGAGGCACGAAAGCGTGGGGAGCAAACAGG
ASV 1082	ASV	AACGTAGGGTGCTAGCGTTGTCCGGAATTACTGGGTGTAAAGGGAGCGCAGGTGGCTGTGCAAGTTGGATGTAAAATCTACGGGCTCAACCCGTATAAGCATTCAAAACTGTGCAGCTTGAGTGAAGTAGAGGTAGGTGGAATTTCCGGTGTAGCGGTGGAATGCGTAGATATCGGAAGGAACATCAGTGGCGAAGGCGACCTACTGGGCTTTAACTGACGCTGAGGCTCGAAAGCATGGGTAGCAAACAGG
ASV 1130	ASV	TACGAAGGGTGCGAGCGTTGTTCGGAATTACTGGGTGTAAAGGGCGTGTAGGCGGACTGTCAAGTTAGTGGTGAAACCCCTGGGCTCAACCTGGGAACTGCCATTGATACTGGTAGTCTTGAGTATCGGAGAGGATAACGGAATATCCAGTGTAGAGGTGAAATTCGTAGATATTGGATAGAACACCGGTGGCGAAGGCGGTTATCTGGCCGGTTACTGACGCTGAGGCGCGAGAGCGTGGGGAGCAAACAGG
ASV 1095	ASV	TACGTAGGGGGCGAGCGTTATCCGGATTTATTGGGCGTAAAGCGTGTGTAGGCGGTTTATTAAGTTTAAGATTAAAGCCTGGAGCTTAACTCCAGTTCGTCTTAAAAACTGGTAGACTTGAGTGCAGTAGAGGCAAGTGGAATTTCTAGTGTAGCGGTTAAATGCGTAGATATTAGAAGGAACACCAGTGGCGAAGGCGGCTTGCTGGGCTGTTACTGACGCTGAGACACGAAAGCGTGGGGAGCAAATAGG
ASV 1099	ASV	TACGTAGGGGGCGAGCGTTATCCGGATTTATTGGGTGTAAAGCGTGTGTAGGCGGTTTTTTAAGTCTAAGGTTTAAGCCCGGAGCTTAACTCCGGTACGCCTTAGAAACTGATTTACTTGAGTGTGGTAGAGGCAAATGGAATTTCTAGTGTAGCGGTAGAATGCGTAGATATTAGAAGGAACACCAGTGGCGAAGGCGATTTGCTGGGCCATTACTGACGCTGAGACACGAAAGCGTGGGGAGCAAATAGG
ASV 1171	ASV	TACGTAGGGGGCGAGCGTTGTCCGGAATGATTGGGCGTAAAGGGCGCGTAGGCGGCCTGCTAAGTCTGGAGTGAAAGTCCTGCTTTCAAGGTGGGAATTGCTTTGGATACTGGTGGGCTGGAGTGCAGGAGAGGAAAGCGGAATTATCGGTGTAGCGGTGAAATGCGTAGAGATCGGTAGGAACACCAGTGGCGAAGGCGGCTTTCTGGACTGAAACTGACGCTGAGGCGCGAAAGCGTGGGGAGCAAACAGG
ASV 1048	ASV	AACGTAGGTCACAAGCGTTGTCCGGAATTACTGGGTGTAAAGGGAGCGCAGGCGGGCGTTTAAGTTGGAAGTGAAATCCATGGGCTCAACCCATGAACTGCTTTCAAAACTGAATGTCTTGAGTAGTGCAGAGGTAGGCGGAATTCCCGGTGTAGCGGTGGAATGCGTAGATATCGGGAGGAACACCAGTGGCGAAGGCGGCCTACTGGGCACCAACTGACGCTGAGGCTCGAAAGTGTGGGTAGCAAACAGG
ASV 1079	ASV	AACGTAGGGTGCAAGCGTTGTCCGGAATTACTGGGTGTAAAGGGAGCGCAGGCGGGTCTGCAAGTTGGAAGTGAAAACTATGGGCTCAACCCATAGCCTGCTTTCAAAACTGCGGATCTTGAGTAGTGCAGAGGTAGGCGGAATTCCCGGTGTAGCGGTGGAATGCGTAGATATCGGGAGGAACACCAGTGGCGAAGGCGGCCTACTGGGCACCAACTGACGCTGAGGCTCGAAAGCATGGGTAGCAAACAGG
ASV 1164	ASV	TACGTAGGTGGCGAGCGTTATCCGGATTTATTGGGCGTAAAGGGTGCGTAGGCGGTATGTTAAGTATAAAATAAAAACCCGAAGCTTAACTTCGGTTCGTTTTATAAACTGGCAAACTAGAGTACAGTAGAGGCAAATGGAATTCCTAGTGTAGTGGTAAAATGCGTAGATATTAGGAGGAACACCAGTGGCGAAGGCGATTTGCTGGGCTGTAACTGACGCTGAGGCACGAAAGCGTGGGGAGCAAATAGG
ASV 1115	ASV	AACGTAGGTCACAAGCGTTGTCCGGAATTACTGGGTGTAAAGGGAGCGCAGGCGGGCAGACAAGTTGGAAGTGAAATCCATGGGCTCAACCCATGAACTGCTTTCAAAACTGTATGTCTTGAGTAGTGCAGAGGTAGGCGGAATTCCCGGTGTAGCGGTGGAATGCGTAGATATCGGGAGGAACACCAGTGGCGAAGGCGGCCTACTGGGCACCAACTAACGCTGAGGCTCGAAAGTGTGGGTAGCAAACAGG
ASV 1284	ASV	TACGTAGGGGGCAAGCGTTATCCGGATTTACTGGGTGTAAAGGGAGCGTAGACGGCGAGGCAAGTCTGATGTGAAAGCCTGGGGCTTAACCCCGGAACTGCATTGGAAACTGTTTTGCTGGAGTGCCGGAGAGGTAAGCGGAATTCCTAGTGTAGCGGTGAAATGCGTAGATATTAGGAGGAACACCAGTGGCGAAGGCGGCTTACTGGACGGTAACTGACGTTGAGGCTCGAAAGCGTGGGGAGCAAACAGG
ASV 1246	ASV	TACGTAGGGGGCAAGCGTTATCCGGATTTACTGGGTGTAAAGGGAGCGTAGACGGAATGGCAAGTCTGATGTGAAAGGCGGGGGCTCAACCCCTGGACTGCATTGGAAACTGTCAGTCTTGAGTGCCGGAGAGGTAAGCGGAATTCCTAGTGTAGCGGTGAAATGCGTAGATATTAGGAGGAACACCAGTGGCGAAGGCGGCTTACTGGACGGTAACTGACGTTGAGGCTCGAAAGCGTGGGGAGCAAACAGG
ASV 1105	ASV	TACGTAGGGAGCAAGCGTTATCCGGATTTATTGGGTGTAAAGGGTGCGTAGACGGGAAAACAAGTTAGTTGTGAAAGCCCTCGGCTTAACTGAGGAACTGCAACTAAAACTATTTTTCTTGAGTGTTGGAGAGGAAAGTGGAATTCCTAGTGTAGCGGTGAAATGCGTAGATATTAGGAGGAACACCAGTGGCGAAGGCGACTTTCTAGACAACAACTGACGTTGAGGCACGAAAGTGTGGGGAGCAAACAGG
ASV 1085	ASV	TACGGAGGATGCGAGCGTTATCCGGATTTATTGGGTTTAAAGGGTGCGTAGGCGGACTGTTAAGTCAGCGGTCAAAACGGGTGGCTCAACCACCTGTCGCCGTTGAAACTGGTAGTCTAGAGTGGGCGAGAAGTACGCGGAATGCGCGGTGTAGCGGTGAAATGCATAGATATTGCGCAGAACTCCGATTGCGAAGGCAGCGTACCGGCGCCCAACTGACGCTGAAGCACGAAAGCGTGGGGATCGAACAGG
ASV 1102	ASV	TACGTAGGGAGCAAGCGTTGTCCGGAATTACTGGGTGTAAAGGGAGTGTAGGCGGGATGGTAAGTCAGATGTGAAATTTATGGGCTCAACCCATAACCTGCATTTGAAACTGCTGTTCTTGAGTGAAGTAGAGGTTGGCGGAATTCCTAGTGTAGCGGTGAAATGCGTAGATATTAGGAGGAACATCAGTGGCGAAGGCGGCCAACTGGGCTTTTACTGACGCTGAGGCTCGAAAGCGTGGGGAGCAAACAGG
ASV 1185	ASV	TACGTAGGTGGCGAGCGTTGTCCGGATTTACTGGGTGTAAAGGGCGTGTAGGCGGGTTGTCAAGTCAGATGTGAAATACCGGGGCTTAACCCCGGAGCTGCATTTGAAACTGACAGTCTTGAGTGCCGGAGAGGAAAGCGGAATTCCTAGTGTAGCGGTGAAATGCGTAGATATTAGGAGGAACACCAGTGGCGAAGGCGGCTTTCTGGACGGTAACTGACGCTGAGGCGCGAAAGCATGGGGAGCAAACAGG
ASV 1090	ASV	TACGTAGGGGGCGAGCGTTGTCCGGAATTACTGGGCGTAAAGGGAGCGTAGGCGGTCTGATAAGTTGGATGTGAAATACCCGGGCTTAACTTGGGGGGTGCATCCAATACTGTTGGACTAGAGTACAGGAGAGGAAAGCGGAATTCCTAGTGTAGCGGTGAAATGCATAGATATTAGGAGGAACATCGGTGGCGAAGGCGGCTTTCTGGACTGCAACTGACGCTGAGGCTCGAAAGCGTGGGGAGCAAACAGG
ASV 1124	ASV	TACGTATGGTGCAAGCGTTATCCGGATTTACTGGGTGTAAAGGGAGCGTAGACGGCTGTGTAAGTCTGAAGTGAAAGCCCGGGGCTCAACCCCGGGACTGCTTTGGAAACTATGCAGCTAGAGTGTCGGAGAGGCAAGTGGAATTCCCAGTGTAGCGGTGAAATGCGTAGATATTGGGAGGAACACCAGTGGCGAAGGCGGCTTGCTGGACGATGACTGACGTTGAGGCTCGAAAGCGTGGGGAGCAAACAGG
ASV 1114	ASV	TACGTAGGGGGCAAGCGTTGTCCGGAATGACTGGGCGTAAAGGGAGTGTAGGTGGCATAATAAGTTATATGTGAAAGCCCGCGGCTTAACTGCGGAACTGCATATAAAACTGTTAAGCTTGAGTGCAGGAGAGGTAAGCGGAATTCCTAGTGTAGCGGTGGAATGCGTAGATATTAGGAAGAACACCAGAGGCGAAGGCGGCTTACTGGACTGTAACTGACACTGAGGCTCGAAAGCGTGGGGAGCAAACAGG
ASV 1111	ASV	AACGTAGGTCACAAGCGTTGTCCGGAATTACTGGGTGTAAAGGGAGCGCAGGCGGGGAATCAAGTTGGAAGTGAAATCCATGGGCTCAACCCATGAACTGCTTTCAAAACTGGTTCTCTTGAGTAGTGCAGAGGTAGGCGGAATTCCCGGTGTAGCGGTGGAATGCGTAGATATCGGGAGGAACACCAGTGGCGAAGGCGGCCTACTGGGCACCAACTGACGCTGAGGCTCGAAAGTGTGGGTAGCAAACAGG
ASV 1169	ASV	TACGTAGGGGGCAAGCGTTGTCCGGAATGATTGGGCGTAAAGGGCGTGTAGGCGGCTAAGTAAGTCTGGAGTGAAAGTCCTGCTTTTAAGGTGGGAATTGCTTTGGATACTGCATAGCTAGAGTGCAGGAGAGGTAAGTGGAATTCCCAGTGTAGCGGTGAAATGCGTAGAGATTGGGAGGAACACCAGTGGCGAAGGCGACTTACTGGACTGTAACTGACGCTGAGGCGCGAAAGTGTGGGGAGCAAACAGG
ASV 1117	ASV	TACGTAGGGGGCGAGCGTTATCCGGATTTATTGGGCGTAAAGCGTGTGTAGGCGGTTTATTAAGTCTAAGATTAAAGCCTGGGGCTCAACCCCAGTTCGTCTTAGAAACTGGTAGACTTGAGTGTGGTAGAGGCAAGTGGAATTTCTAGTGTAGCGGTTAAATGCGTAGATATTAGAAGGAACACCAGTGGCGAAGGCGGCTTGCTGGGCCATTACTGACGCTGAGACACGAAAGCGTGGGGAGCAAATAGG
ASV 1137	ASV	TACGTAGGTGGCAAGCGTTGTCCGGATTTACTGGGTGTAAAGGGCGTGTAGGCGGGTAAGTAAGTCAGATGTGAAATACCGGAGCTCAACTCCGGGGCTGCATTTGAAACTGCATATCTTGAGTATCGGAGAGGAAAGCGGAATTCCCAGTGTAGCGGTGAAATGCGTAGATATTGGGAGGAACACCAGTGGCGAAGGCGGCTTTCTGGACGACAACTGACGCTGAGGCGCGAAAGCGTGGGTAGCAAACAGG
ASV 1203	ASV	TACGTAGGGGGCAAGCGTTATCCGGATTTACTGGGTGTAAAGGGAGCGTAGACGGAGCAGCAAGTCTGATGTGAAAACCCGGGGCTTAACCCCGGGACTGCATTGGAAACTGTTGATCTGGAGTGCCGGAGAGGTAAGCGGAATTCCTAGTGTAGCGGTGAAATGCGTAGATATTAGGAGGAACACCAGTGGCGAAGGCGGCTTACTGGACGGTAACTGACGTTGAGGCTCGAAAGCGTGGGGAGCAAACAGG
ASV 1094	ASV	TACGGGAGTGGCAAGCGTTATCCGGAATTATTGGGCGTAAAGCGTCCGCAGGCGGCTTTGAAAGTCTGTCGTTAAAGCGTGGAGCTTAACTCCATTTCAGCGATGGAAACTACAAGGCTTGAGTGTGGTAGGGGCAGAGGGAATTCCCGGTGTAGCGGTGAAATGCGTAGATATCGGGAAGAACACCAGTGGCGAAGGCGCTCTGCTGGGCCATAACTGACGCTCATGGACGAAAGCCAGGGGAGCGAAAGGG
ASV 1158	ASV	TACGGAAGGTCCGGGCGTTATCCGGATTTATTGGGTTTAAAGGGAGCGTAGGCCGGAGATTAAGCGTGTTGTGAAATGTAGTGGCTCAACCTCTGCACTGCAGCGCGAACTGGTTTCCTTGAGTACGCACAAAGTGGGCGGAATTCGTGGTGTAGCGGTGAAATGCTTAGATATCACGAAGAACCCCGATTGCGAAGGCAGCTCACTGGAGCGCAACTGACGCTGAAGCTCGAAAGTGCGGGTATCGAACAGG
ASV 1134	ASV	TACGTAGGGGGCAAGCGTTATCCGGATTTACTGGGTGTAAAGGGAGCGTAGACGGTAATACAAGTCTGAAGTGAAAGCCCGGGGCTCAACCCCGGAACTGCTTTGGAAACTGTAGAACTAGAGTACCGGAGGGGTAAGCGGAATTCCTAGTGTAGCGGTGAAATGCGTAGATATTAGGAGGAACACCAGTGGCGAAGGCGGCTTACTGGACGGTAACTGACGTTGAGGCTCGAAAGCGTGGGGAGCAAACAGG
ASV 1112	ASV	TACGTAGGTGGCAAGCGTTGTCCGGAATTATTGGGCGTAAAGGGCTCGCAGGCGGTTTCTTAAGTCTGATGTGAAAGCCCCCGGCTCAACCGGGGAGGGTCATTGGAAACTGGGAAACTTGAGTGCAGAAGAGGAGAGTGGAATTCCACGTGTAGCGGTGAAATGCGTAGAGATGTGGAGGAACACCAGTGGCGAAGGCGACTCTCTGGTCTGTAACTGACGCTGAGGAGCGAAAGCGTGGGGAGCGAACAGG
ASV 1103	ASV	TACGGAGGATCCGAGCGTTATCCGGATTTATTGGGTTTAAAGGGAGCGTAGGCGGGATGTTAAGTCAGTTGTGAAAGTTTGCGGCTCAACCGTAAAATTGCAGTTGATACTGGCATCCTTGAGTACAGTAGAGGTAGGCGGAATTCGTGGTGTAGCGGTGAAATGCTTAGATATCACGAAGAACTCCGATTGCGAAGGCAGCTTGCTGGACTGTAACTGACGCTGATGCTCGAAAGTGTGGGTATCAAACAGG
ASV 1126	ASV	TACGTAGGTGGCGAGCGTTATCCGGATTTATTGGGCGTAAAGGGTGTGTAGGCGGTTTGTTAAGTATAAAATGAAAGCCCGAAGCTTAACTTCGGTTTGTTTTATAAACTGGCAGGCTAGAGTACAGTAGAGGCAAATGGAATTCCTAGTGTAGTGGTAAAATGCGTAGATATTAGGAGGAACACCAGTGGCGAAGGCGATTTGCTGGGCTGTTACTGACGCTGAGGCACGAAAGCGTGGGGAGCAAATAGG
ASV 1177	ASV	AACGTAGGTCACAAGCGTTGTCCGGAATTACTGGGTGTAAAGGGAGCGCAGGCGGGAAAACAAGTTGGAAGTGAAATCCATGGGCTCAACCCATGAACTGCTTTCAAAACTGTTTTTCTTGAGTAGTGCAGAGGTAGGCGGAATTCCCGGTGTAGCGGTGGAATGCGTAGATATCGGGAGGAACACCAGTGGCGAAGGCGGCCTACTGGGCACCAACTGACGCTGAGGCTCGAAAGTGTGGGTAGCAAACAGG
ASV 1143	ASV	AACGTAGGTCACAAGCGTTGTCCGGAATTACTGGGTGTAAAGGGAGCGCAGGTGGGCGATCAAGTTGGAAGTGAAATCCATGGGCTCAACCCATGAACTGCTTTCAAAACTGGTCGTCTTGAGTAGTGCAGAGGTAGGCGGAATTCCCGGTGTAGCGGTGGAATGCGTAGATATCGGGAGGAACACCAGTGGCGAAGGCGGCCTACTGGGCACCAACTGACGCTGAGGCTCGAAAGTGTGGGTAGCAAACAGG
ASV 1129	ASV	TACGTAGGGGGCTAGCGTTATCCGGAATTACTGGGCGTAAAGGGTGCGTAGGCGGTCTTTCAAGCCAGAAGTGAAAGGCTACGGCTCAACCGTAGTAAGCTTTTGGAACTGTAGGACTTGAGTGCAGGAGAGGAGAGTGGAATTCCTAGTGTAGCGGTGAAATGCGTAGATATTAGGAGGAACACCAGTAGCGAAGGCGGCTCTCTGGACTGTAACTGACGCTGAGGCACGAAAGCGTGGGGAGCAAACAGG
ASV 1110	ASV	AACGTAGGTCACAAGCGTTGTCCGGAATTACTGGGTGTAAAGGGAGCGCAGGCGGGAAGACAAGTTGGAAGTGAAATCCATGGGCTCAACTCATGAACTGCTTTCAAAACTGTTTTTCTTGAGTAGTGCAGAGGTAGGCGGAATTCCCGGTGTAGCGGTGGAATGCGTAGATATCGGGAGGAACACCAGTGGCGAAGGCGGCCTACTGGGCACCAACTGACGCTGAGGCTCGAAAGTGTGGGTAGCAAACAGG
ASV 1140	ASV	TACGTAGGGGGCAAGCGTTATCCGGATTTACTGGGTGTAAAGGGAGCGCAGGCGGCATGATAAGTCTGATGTGAAAACCCAAGGCTCAACCATGGGACTGCATTGGAAACTGTCGTGCTGGAGTGTCGGAGAGGTAAGCGGAATTCCTAGTGTAGCGGTGAAATGCGTAGATATTAGGAGGAACACCAGTGGCGAAGGCGGCTTACTGGACGATGACTGACGCTGAGGCTCGAAAGCGTGGGGAGCAAACAGG
ASV 1135	ASV	TACGTAGGTGGCGAGCGTTGTCCGGATTTACTGGGTGTAAAGGGCGCGTAGGCGGACTGTCAAGTCAGTCGTGAAATGTCGGGGCTTAACCCCGGAACTGCGATTGAAACTGACAGCCTTGAGTGCCGGAGAGGAAAGCGGAATTCCTAGTGTAGCGGTGAAATGCGTAGATATTAGGAGGAACACCAGTGGCGAAGGCGGCTTTCTGGACGGTAACTGACGCTGAGGCGCGAAAGTGTGGGGAGCAAACAGG
ASV 1116	ASV	TACATAGGGGGCAAGCGTTGTCCGGAATCACTGGGCGTAAAGAGAGCGTAGGCGGTTTTGTAAGTCAATGGTGTAAGCCCGAGGCTCAACTTCGGAATTGCCGTTGATACTGCTTAACTTGAGTATGGGAGAGGAAAATGGAATTCCTAGTGTAGCGGTGGAATGCGTAGATATTAGGAGGAACATCGGTGGCGAAAGCGATTTTCTGGAACATTACTGACGCTGAGGCTCGAAAGCGTGGGGAGCAAACAGG
ASV 1123	ASV	TACGTAGGGAGCAAGCGTTATCCGGATTTATTGGGTGTAAAGGGTGCGTAGACGGGATGACAAGTTGGTTGTGAAAGCCCTCGGCTCAACTGAGGAACTGCAACCAAAACTATTATTCTTGAGTGCGGGAGAGGAAAGTGGAATTCCTAGTGTAGCGGTGAAATGCGTAGATATTAGGAGGAACACCAGTGGCGAAGGCGACTTTCTGGACCGTAACTGACGTTGAGGCACGAAAGTGTGGGGAGCAAACAGG
ASV 1149	ASV	TACGTAGGTGGCAAGCGTTGTCCGGATTTACTGGGTGTAAAGGGCGTGTAGGCGGGATTGCAGGTCAGATGTGAAATACCCGGGCTTAACCCGGGGGCTGCATTTGAAACCGCAGTTCTTGAGTGCTGGAGAGGGAAGCGGAATTCCTAGTGTAGCGGTGAAATGCGTAGATATTAGGAGGAACACCAGTGGCGAAGGCGGCTTTCTGGACAGTAACTGACGCTGAGGCGCGAAAGCGTGGGGAGCAAACAGG
ASV 1122	ASV	TACGTAGGTGGCGAGCGTTATCCGGATTTACTGGGTGTAAAGGGTGTGTAGGCGGGCTTGCAAGTCAGATGTGAAAACCCGAGGCTTAACCTCGGAACTGCATTTGAAACTGTAGGTCTTGAGAGTGGGAGAGGTAAGCGGAATTCCCGGTGTAGCGGTGAAATGCGTAGATATCGGGAGGAACACCAGTGGCGAAGGCGGCTTACTGGACCACAACTGACGCTGAGACACGAAAGCGTGGGGAGCAAACAGG
ASV 1132	ASV	TACGTAGGTGGCAAGCGTTGTCCGGAATGACTGGGCGTAAAGGGTGCGTAGGTGGTTGGTCAAGTTAGTAGTGAAATTCCGGGGCTTAACTTCGGCGCTACTACTAAGACTGATTGACTTGAGTGCAGGAGAGGTAAGCGGAATTCCTAGTGTAGCGGTGGAATGCGTAGATATTAGGAGGAACACCAGTGGCGAAAGCGGCTTGCTGGCCTGTAACTGACACTGAAGCACGAAAGCGTGGGGAGCAAACAGG
ASV 1189	ASV	TACGTAGGGGGCAAGCGTTGTCCGGAATGATTGGGCGTAAAGGGCGCGTAGGCGGCTAACTAAGTCTGAAGTGAAACTCCCGCTTTTAAGGTGGGAACTGCTTTGGATACTGGATAGCTTGAGTGCAGGAGAGGTAAGCGGAATTCCCGGTGTAGCGGTGAAATGCGTAGAGATCGGGAGGAACACCAGTGGCGAAGGCGGCTTACTGGACTGTAACTGACGCTGAGGCGCGAAAGTGTGGGGAGCAAACAGG
ASV 1214	ASV	TACGGAAGGTTCGGGCGTTATCCGGATTTATTGGGTTTAAAGGGAGCGCAGGCCGGGTATTAAGCGTGTTGTGAAATGTAGGCGCCCAACGTCTGCACCGCAGCGCGAACTGGTGCCCTTGAGTACGCACGACGTTGGCGGAATTCGCCGTGTAGCGGTGAAATGCTTAGATATGGCGAAGAACTCCGATTGCGAAGGCAGCTGACGGGAGCGCTACTGACGCTCATGCTCGAAAGCGCGGGTATCGAACAGG
ASV 1161	ASV	TACGAAGGGTGCAAGCGTTGTTCGGAATTACTGGGCGTAAAGCGTGTGTAGGCGGTTTGATAAGTTGAACATTAAAGCCCGGGGCTCAACCTCGGTCCTATGTTCAAAACTATCTTACTAGAATGTGATAGGCGATGGCGGAACTCTTAGTGTAGGGGTAGAATCCGTAGATATTAAGAAGAACACCGGTGGTGAAGACGGCTATCTTGGTCACAATTGACGCTAAAACACGAAGGCGTGGGGAGCAAACAGG
ASV 1160	ASV	TACGTAGGGGGCAAGCGTTATCCGGATTTACTGGGTGTAAAGGGAGCGCAGGCGGCAGTGCAAGTCTGATGTGAAAGCCCGGGGCTTAACCCCGGGACTGCATTGGAAACTGTAATGCTTGAGTGTCGGAGGGGTAAGTGGAATTCCTAGTGTAGCGGTGAAATGCGTAGATATTAGGAGGAACACCAGTGGCGAAGGCGGCTTACTGGACGACAACTGACGCTGAGGCTCGAAAGCGTGGGGAGCAAACAGG
ASV 1212	ASV	AACGTAGGTCACAAGCGTTGTCCGGAATTACTGGGTGTAAAGGGAGCGCAGGCGGGAAGGCAAGTTGGAAGTGAAATCCATGGGCTCAACCCATGAACTGCTTTCAAAACTGTTTTTCTTGAGTAGTGCAGAGGTGGGCGGAATTCCCGGTGTAGCGGTGGAATGCGTAGATATCGGGAGGAACACCAGTGGCGAAGGCGGCCTACTGGGCACCAACTGACGCTGAGGCTCGAAAGTGTGGGTAGCAAACAGG
ASV 1109	ASV	AACGTAGGTCACAAGCGTTGTCCGGAATTACTGGGTGTAAAGGGAGCGCAGGCGGGTGATCAAGTTGGGAGTGAAATCCATGGGCTCAACCCATGAACTGCTTTCAAAACTGGTCATCTTGAGTAGTGCAGAGGTAGGCGGAATTCCCGGTGTAGCGGTGGAATGCGTAGATATCGGGAGGAACACCAGTGGCGAAGGCGGCCTACTGGGCACCAACTGACGCTGAGGCTCGAAAGTGTGGGTAGCAAACAGG
ASV 1133	ASV	TACGTAGGGGGCAAGCGTTGTCCGGAATGACTGGGCGTAAAGGGAGTGTAGGCGGCTTGGCAAGTCAGATGTGAAAGCCCGCGGCTTAACCGCGGAACTGCATCTGAAACTGTCAGGCTTGAGTGCAGGAGAGGTAAGTGGAATTCCTAGTGTAGCGGTGGAATGCGTAGATATTAGGAGGAACACCAGAGGCGAAGGCGACTTACTGGACTGTAACTGACGCTGAGGCTCGAAAGCGTGGGGAGCAAACAGG
ASV 1121	ASV	TACGGAAGATGCGAGCGTTATCCGGATTTATTGGGTTTAAAGGGAGCGTAGGCGGGCTGTTAAGTCAGCGGTCAAATGTCAGGGCCCAACCTTGGCATGCCGTTGATACTGGCGGCCTTGAGTTCACACAAGGAAGGTGGAATTCGTCGTGTAGCGGTGAAATGCTTAGATATGACGAAGAACTCCGATTGCGAAGGCAGCCTTCTGGGGTGTTACTGACGCTGAGGCTCGAAAGTGCGGGTATCAAACAGG
ASV 1119	ASV	TACGTAGGGGGCGAGCGTTATCCGGATTTATTGGGCGTAAAGCGTGTGTAGGCGGTTTATTAAGTTTAAGATTAAAGCCTGGGGCTCAACTCCAGTGTGTCTTAAAAACTGGTAGACTTGAGTACGGTAGAGGCAAACGGAATTTCTAGTGTAGCGGTGAAATGCGTAGATATTAGAAGGAACACCAGTGGCGAAAGCGGTTTGCTGGGCCGTTACTGACGCTGAGGCACGAAAGCGTGGGGAGCAAATAGG
ASV 1263	ASV	TACGTATGGAGCAAGCGTTATCCGGATTTACTGGGTGTAAAGGGTGCGTAGGTGGCAGTGCAAGTCAGATGTGAAAGGTCGGGGCTCAACCCCGGAGCTGCATTTGAAACTGCATAGCTAGAGTACAGGAGAGGCAAGCGGAATTCCTAGTGTAGCGGTGAAATGCGTAGATATTAGGAGGAACACCAGTGGCGAAGGCGGCTTGCTGGACTGTTACTGACACTGAGGCACGAAAGCGTGGGGAGCAAACAGG
ASV 1127	ASV	TACGTAGGGAGCGAGCGTTGTCCGGATTTACTGGGTGTAAAGGGTGCGTAGGCGGCTATGCAAGTCAGGTGTGAAAACTATGGGCTTAACCCATAGACTGCACTTGAAACTGTGTGGCTTGAGTGAAGTAGAGGTAGGCGGAATTCCCGGTGTAGCGGTGAAATGCGTAGAGATCGGGAGGAACACCAGTGGCGAAGGCGGCCTACTGGGCTTTAACTGACGCTGAAGCACGAAAGCGTGGGTAGCAAACAGG
ASV 1120	ASV	TACGGAGGGTGCAAGCGTTGTCCGGAATCATTGGGCGTAAAGAGTTCGTAGGTGGCATGTAAAGTCTGGTGTTAAATACTGGGGCTCAACTTCAGTTCGGCACTGGATACTTGCAAGCTAGAATGCGGTAGAGGTAAAGGGAATTCCTGGTGTAGCGGTGAAATGCGTAGATATCAGGAGGAACATCGGTGGCGTAAGCGCTTTACTGGGCCGTAATTGACACTGAGGAACGAAAGCCAGGGTAGCAAATGGG
ASV 1175	ASV	TACGGAAGGTCCGGGCGTTATCCGGATTTATTGGGTTTAAAGGGAGCGTAGGCCGGAGATTAAGCGTGTTGTGAAATGTAGGTGCTCAACATCTGCACTGCAGCGCGAACTGGTTTCCTTGAGTACGCACAAAGTGGGCGGAATTCATGGTGTAGCGGTGAAATGCTTAGATATCACGAAGAACTCCGATTGCGAAGGCAGCTCACTGGAGCGCAACTGACGCTGAAGCTCGAAAGTGCGGGTATCGAACAGG
ASV 1151	ASV	TACGTAGGGAGCAAGCGTTATCCGGATTTATTGGGCGTAAAGTGTGTGTAGGCGGTTTATTAAGTCTGAGATTAAAGCCTAAGGCTCAACCTTAGTTCGTTTCAGAAACTGGTAGACTAGAGTGCAGTAGAGGCAAATGGAATTCATAGTGTAGCGGTGGAATGCGTAGATATTATGAGGAACATCAGTGGCGAAGGCGATTTGCTGGGCTGTTACTGACGCTGAGACACGAAAGCGTGGGGAGCAAATAGG
ASV 1136	ASV	TACGTAGGTGGCAAGCGTTGTCCGGATTTACTGGGTGTAAAGGGCGAGTAGGCGGGATATCAAGTCAGGTGTGAAATCCATGGGCTCAACCCATGAACTGCACTTGAAACTGATATTCTTGAGTGATGGAGAGGCAGGCGGAATTCCCGGTGTAGCGGTGGAATGCGTAGATATCGGGAGGAACACCAGTGGCGAAGGCGGCCTGCTGGACATTAACTGACGCTGAGGAGCGAAAGCGTGGGGAGCAAACAGG
ASV 1184	ASV	TACGGAAGGTCCGGGCGTTATCCGGATTTATTGGGTTTAAAGGGAGCGTAGGCCGGAGATTAAGCGTGTTGTGAAATGTAGGTGCTCAACATCTGCACTGCAGCGCGAACTGGTTTCCTTGAGTACGCACAAAGTGGGCGGAATTCGTGGTGTAGCGGTGAAATGCTTAGATATCACGAAGAACTCCGATTGCGAAGGCAGCTCGCTGGAGCGCAACTGACGCTGAAGCTCGAAAGTGCGGGTATCGAACAGG
ASV 1118	ASV	TACGTAGGTGGCAAGCGTTGTCCGGAATTATTGGGCGTAAAGGGCGCGCAGGCGGCATCATAAGTCGGTCTTAAAAGTGCGGGGCTTAACCCCGTGAGGGGACCGAAACTGTGGAGCTGGAGTATCGGAGAGGAAAGCGGAATTCCTAGTGTAGCGGTGAAATGCGTAGATATTAGGAGGAACACCAGTGGCGAAAGCGGCTTTCTGGACGACAACTGACGCTGAGGCGCGAAAGCTAGGGGAGCGAACGGG
ASV 1147	ASV	TACGTAGGTGGCGAGCGTTATCCGGAATTATTGGGCGTAAAGAGGGAGCAGGCGGCAACAAGGGTCTGTGGTGAAAGACCGAAGCTTAACTTCGGTAAGCCATGGAAACCGTGGAGCTAGAGTGCGTGAGAGGATCGTGGAATTCCATGTGTAGCGGTGAAATGCGTAGATATATGGAGGAACACCAGTGGCGAAGGCGACGGTCTGGCGCGCAACTGACGCTCAGTCCCGAAAGCGTGGGGAGCAAATAGG
ASV 1150	ASV	TACGTATGGTGCAAGCGTTATCCGGATTTACTGGGTGTAAAGGGTGCGTAGGTGGTGAGACAAGTCTGAAGTGAAAATCCGGGGCTTAACCCCGGAACTGCTTTGGAAACTGCCTGGCTAGAGTACAGGAGAGGTAAGTGGAATTCCTAGTGTAGCGGTGAAATGCGTAGATATTAGGAGGAACACCAGTGGCGAAGGCGACTTACTGGACTGCTACTGACACTGAGGCACGAAAGCGTGGGGAGCAAACAGG
ASV 1146	ASV	TACGTAGGTGGCGAGCGTTGTCCGGAATTATTGGGCGTAAAGAGCATGTAGGCGGTTTTCTAAGTCCGGAGTGAAAATGCGGGGCTCAACCTCGTATGGCTCTGGATACTGGAAGACTTGAGTGCAGGAGAGGAAAGGGGAATTCCCAGTGTAGCGGTGAAATGCGTAGATATTGGGAGGAACACCAGTGGCGAAGGCGCCTTTCTGGACTGTGTCTGACGCTGAGATGCGAAAGCCAGGGTAGCGAACGGG
ASV 1176	ASV	TACGTAGGTGGCAAGCGTTGTCCGGATTTACTGGGTGTAAAGGGCGTGTAGCCGGGAAGGCAAGTCAGATGTGAAATCCACGGGCTCAACTCGTGAACTGCATTTGAAACTACTTTTCTTGAGTATCGGAGAGGCAATCGGAATTCCTAGTGTAGCGGTGAAATGCGTAGATATTAGGAGGAACACCAGTGGCGAAGGCGGATTGCTGGACGACAACTGACGGTGAGGCGCGAAAGCGTGGGGAGCAAACAGG
ASV 1167	ASV	TACGTAGGGGGCGAGCGTTGTCCGGAATCACTGGGCGTAAAGGGCGCGTAGGCGGCCCGGTAAGTCAGATGTGAAAAGTGAGGGCTCAACCCTTAGAGTGCATCTGATACTGTCGGGCTTGAGTACAGAAGAGGAAAGCGGAATTCCTAGTGTAGCGGTGAAATGCGTAGATATTAGGAGGAACACCAGTGGCGAAGGCGGCTTTCTGGGCTGAAACTGACGCTGAGGCGCGAAAGCGTGGGGAGCAAACAGG
ASV 1166	ASV	TACGTAGGTGGCAAGCGTTATCCGGATTTATTGGGCGTAAAGAGAGTGCAGGCGGTTTACTAAGTCTGATGTGAAAGCCTTCGGCTTAACCGGAGAAGGGCATCGGAAACTGGCTAACTTGAGTGCAGAAGAGGGTAGTGGAACTCCATGTGTAGCGGTGGAATGCGTAGATATATGGAAGAACACCAGTGGCGAAGGCGGCTACCTGGTCTGTAACTGACGCTGAGACTCGAAAGCATGGGTAGCGAACAGG
ASV 1141	ASV	TACGTAGGGAGCAAGCGTTGTCCGGAATTACTGGGTGTAAAGGGAGTGTAGGCGGGACTGCAAGTCAGATGTGAAATTTAGGGGCTCAACCCCTGAACTGCATTTGAAACTGTGGTTCTTGAGTGAAGTAGAGGTAAACGGAATTCCTAGTGTAGCGGTGAAATGCGTAGATATTAGGAGGAACATCAGTGGCGAAGGCGGTTTACTGGGCTTTTACTGACGCTGAGGCTCGAAAGCGTGGGGAGCAAACAGG
ASV 1205	ASV	TACGTAGGGAGCGAGCGTTATCCGGATTTATTGGGTGTAAAGGGTGCGTAGGCGGTTTATTAGGTCTAAGGTTTAAGTCCGAAGCTCAACTTCGGTTCGCCTTAGAAACCGATTTACTTGAGTATGGTAGAGGCAAGTGGAATTTCTAGTGTAGCGGTAAAATGCGTAGATATTAGAAGGAACACCAGTGGCGAAGGCGGCTTGCTGGGCCATCACTGACGCTGAGGCACGAAAGCGTGGGGAGCAAATAGG
ASV 1278	ASV	TACGTAGGTGGCAAGCGTTGTCCGGATTTACTGGGTGTAAAGGGCGTGCAGCCGGGAGAGCAAGTCAGATGTGAAATCCCAAGGCTTAACCTTGGAACTGCATTTGAAACTGTTTTTCTTGAGTACTGGAGAGGCAATCGGAATTCCTAGTGTAGCGGTGAAATGCGTAGATATTAGGAGGAACACCAGTGGCGAAGGCGGATTGCTGGACAGCAACTGACGGTGAGGCGCGAAAGTGTGGGGAGCAAACAGG
ASV 1182	ASV	TACGTAGGTGGCAAGCGTTATCCGGATTTATTGGGTGTAAAGGGCGTGTAGGCGGAGCTGCAAGTCAGATGTGAAAACTATGGGCTTAACCCATAGCCTGCATTTGAAACTGTAGCCCTTGAGTGCTGGAGAGGCAATCGGAATTCCGTGTGTAGCGGTGAAATGCGTAGATATACGGAGGAACACCAGTGGCGAAGGCGGATTGCTGGACAGTAACTGACGCTGAGGCGCGAAAGCGTGGGGAGCAAACAGG
ASV 1155	ASV	TACGTAGGGGGCGAGCGTTATCCGGATTTATTGGGCGTAAAGCGTGCGTAGGCGGCATATTAAGTTTAAGATAAAAGCCTGGGGCTTAACTCCAGTTCGTCTTAAAAACTGGTATGCTTGAGTATGGTAGAGGCAAACGGAATTTCTAGTGTAGCGGTGAAATGCGTAGATATTAGAAGGAACACCAGTGGCGAAGGCGGTTTGCTGGGCCAAAACTGACGCTGAGGCACGAAAGCGTGGGGAGCAAATAGG
ASV 1154	ASV	CACGGGGGATGCGAGCGTTATCCGGATTTATTGGGTTTAAAGGGCGCGTAGGCGGGACGACAAGTCAGCGGTAAAAGACTGCAGCTAAACTGTAGCACGCCGTTGAAACTGTTGACCTGGAGACGAGACGAGGGAGGCGGAACAAGTGAAGTAGCGGTGAAATGCATAGATATCACTTGGAACCCCGATAGCGAAGGCAGCTTCCCAGGCTCGATCTGACGCTGATGCGCGAGAGCGTGGGTAGCGAACAGG
ASV 1144	ASV	TACGAAGGGAGCGAGCGTTGTTCGGAATAACTGGGCGTAAAGGGCGCGTAGGCGGATTGGTAAGTTTGATGTGAAATACCTGGGCTCAACCTGGGAACTGCATTGGATACTGCTGATCTAGAGAGTTGAAAGGGATGATGGAATTATGCATGGAGAGGTGGAATTCATAGATATGCATAGGAACACCGGAGGCGAAGGCGATCATCTGGGCAACGACTGACGCTGAGGCGCGAAAGCGTGGGGAGCAAACAGG
ASV 1236	ASV	TACGGAAGGTTCGGGCGTTATCCGGATTTATTGGGTTTAAAGGGAGCGCAGGCCGTCGGTCAAGCGTGTTGTGAAATGGAGGGGCCCAACCCCTTCACTGCAGCGCGAACTGGCCGACTTGAGTACGCACGACGTTGGCGGAATTCGCCGTGTAGCGGTGAAATGCTTAGATATGGCGAAGAACTCCGATTGCGAAGGCAGCTGACGGGAGCGCTACTGACGCTCATGCTCGAAAGTGCGGGTATCGAACAGG
ASV 1139	ASV	TACGGAGGATGCAAGCGTTATCCGGATTTATTGGGTTTAAAGGGTGCGTAGGCTGTTTGGCAAGTCAGCGGTGAAAGCCCGGGGCTCAACCCCGGAACTGCCGTTGATACTGTTGGGCTGGAATACGGATGCCGTGGGAGGAATGAGTAGTGTAGCGGTGAAATGCATAGATATTACTCAGAACACCGATTGCGAAGGCATCTCACGAATCCGTCATTGACGCTGAGGCACGAAAGCGTGGGGATCAAACAGG
ASV 1174	ASV	TACGGGGGATGCGAGCGTTATCCGGATTTATTGGGTTTAAAGGGTGCGTAGGCGGATGGGTAAGTCAGCCGTGAAATGTCCACGCTCAACGTGGAACGTGCGTTTGATACTGCCCGTCTTGAATGCGGATGCCGTGGGAGGAATGTGTGGTGTAGCGGTGAAATGCATAGATATCACACAGAACACCGATTGCGAAGGCATCTCACGAATCCGCAATTGACGCTGAGGCACGAAAGCGCGGGTATCGAACAGG
ASV 1153	ASV	TACGGAAGGTCCGGGCGTTATCCGGATTTATTGGGTTTAAAGGGAGCGTAGGCCGGAGATTAAGCGTGTTGTGAAATGTAGGTGCTCAACATCTGCACTGCAGCGCGAACTGGTTTCCTTGAGTACGCACAACGTGGGCGGAATTCGTGGTGTAGCGGTGAAATGCTTAGATATCACGAAGAACTCCGATTGCGAAGGCAGCTCACGGGAGCGCAACTGACGCTGAAGCTCGAAAGTGCGGGTATCGAACAGG
ASV 1266	ASV	TACGGAAGGTCCGGGCGTTATCCGGATTTATTGGGTTTAAAGGGAGCGCAGGCTGGGTATTAAGCGTGTTGTGAAATGTAGGCGCCCAACGTCTGCACCGCAGCGCGAACTGGTGCCCTTGAGTACGCACGACGTTGGCGGAATTCGCCGTGTAGCGGTGAAATGCTTAGATATGGCGAAGAACTCCGATTGCGAAGGCAGCTGACGGGAGCGCTACTGACGCTCATGCTCGAAAGCGCGGGTATCGAACAGG
ASV 1142	ASV	TACGTAGGGTGCAAGCGTTAATCGGAATTACTGGGCGTAAAGCGTGCGCAGGCGGTTCTGTAAGATAGATGTGAAATCCCCGGGCTCAACCTGGGAATTGCATATATGACTGCAGGACTTGAGTTTGTCAGAGGAGGGTGGAATTCCACGTGTAGCAGTGAAATGCGTAGATATGTGGAAGAACACCGATGGCGAAGGCAGCCCTCTGGGACATGACTGACGCTCATGCACGAAAGCGTGGGGAGCAAACAGG
ASV 1168	ASV	GACGTAGGTCACAAGCGTTGTCCGGAATTACTGGGTGTAAAGGGAGCGCAGGCGGGAAGACAAGTTGGAAGTGAAATCCATGGGCTCAACCCATGAACTGCTTTCAAAACTGTTTTTCTTGAGTAGTGCAGAGGTAGGCGGAATTCCCGGTGTAGCGGTGGAATGCGTAGATATCGGGAGGAACACCAGTGGCGAAGGCGGCCTACTGGGCACCAACTGACGCTGAGGCTCGAAAGTGTGGGTAGCAAACAGG
ASV 1178	ASV	TACGTAGGTGGCGAGCGTTATCCGGATTTATTGGGCGTAAAGCGTCCGCAGCCGGTTTATTAAGTATAGAATTAAAACCTGGGGCTCAACCCCAGTTCGTTCTATAAACTGATAGGCTAGAGTGTGGTAGAGGCAAGTGGAATTTCTAGTGTAGCGGTAGAATGCGTAGATATTAGAAGGAACACCAGTGGCGAAGGCGACTTGCTGGGCCATTACTGACGGTCAGGGACGAAAGCGTGGGGAGCAAATAGG
ASV 1172	ASV	TACGTAGGTGGCAAGCGTTATCCGGAATTACTGGGTGTAAAGGGAGCGCAGGCGGGATAGCAAGTCAGCGGTGAAATGCATGGGCTTAACTCATGAGCTGCCGTTGAAACTGTTATTCTTGAGTGGAGTAGAGGCAGGCGGAATTCCGAGTGTAGCGGTGAAATGCGTAGATATTCGGAGGAACACCAGTGGCGAAGGCGGCCTGCTGGGCTCTAACTGACGCTGAGGCTCGAAAGTGTGGGGAGCAAACAGG
ASV 1273	ASV	TACGTAGGTGGCAAGCGTTGTCCGGATTTACTGGGTGTAAAGGGCGTGTAGGCGGGAGAACAGGTCAGATGTGAAATCTGGGGGCTTAACCCCCAAACTGCATTTGAAACCGTTCTTCTTGAGTATCGGAGAGGCAGGCGGAATTCCGTGTGTAGCGGTGAAATGCGTAGATATACGGAAGAACACCAGTGGCGAAGGCGGCCTGCTGGACGACAACTGACGCTGAGGCGCGAAAGCGTGGGGAGCAAACAGG
ASV 1170	ASV	TACATAGGGGGCAAGCGTTATCCGGAATTATTGGGCGTAAAGGGTGCGTAGACGGGAAAATAAGTTAGTTGTGAAATCCCTCGGCTTAACTGAGGAACTGCAACTAAAACTGTTTTTCTTGAGTGCAGGAGAGGAAAGCGGAATTCCTAGTGTAGCGGTGAAATGCGTAGATATTAGGAGGAACACCAGTGGCGAAGGCGGCTTTCTGGACTGTAACTGACGTTGAGGCACGAAAGTGTGGGGAGCAAACAGG
ASV 1210	ASV	TACGTAGGGGGCGAGCGTTATCCGGATTCATTGGGCGTAAAGCGCGCGCAGGCGGCCGCTTAAGCGGGACCTCTAACCCCGGGGCTCAACCTCGGGCCGGGTCCCGAACTGGGCGGCTCGGGTGCGGTAGAGGAGAGCGGAATTCCCGGTGTAGCGGTGGAATGCGCAGATATCGGGAAGAACACCGATGGCGAAGGCAGCTCTCTGGGCCGTCACCGACGCTGAGGCGCGAAAGCCGGGGGAGCGAACAGG
ASV 1194	ASV	TACGTAGGGGGCAAGCGTTATCCGGATTTACTGGGTGTAAAGGGAGCGTAGACGGAAGTGCAAGTCAGAAGTGAAAGCCCGGGGCTTAACCCCGGGACTGCTTTTGAAACTGTGCATCTAGAGTGCAGGAGAGGTAAGCGGAATTCCTAGTGTAGCGGTGAAATGCGTAGATATTAGGAGGAACACCGGTGGCGAAGGCGGCTTACTGGACTGTAACTGACGTTGAGGCTCGAAAGCGTGGGGAGCAAACAGG
ASV 1173	ASV	TACGTAGGGAGCAAGCGTTATCCGGATTTATTGGGTGTAAAGGGTGCGTAGACGGGAAATTAAGTTAGTTGTGAAATCCCTCGGCTCAACTGAGGAACTGCAACTAAAACTGGTTTTCTTGAGTGTTGGAGAGGAAAGTGGAATTCCTAGTGTAGCGGTGAAATGCGTAGATATTAGGAGGAACACCAGTGGCGAAGGCGACTTTCTGGACAATAACTGACGTTGAGGCACGAAAGTGTGGGGAGCAAACAGG
ASV 1148	ASV	TACGGAGGATGCAAGCGTTATCCGGATTTATTGGGTTTAAAGGGTGCGTAGGCTGTTTGGCAAGTCAGCGGTGAAAGCCCGGGGCTTAACCCCGGAACTGCCGTTGATACTGCTGGGCTGGAATACGGATGCCGTGGGAGGAATGAGTAGTGTAGCGGTGAAATGCATAGATATTACTCAGAACACCGATTGCGAAGGCATCTCACGAATCCGTCATTGACGCTGAGGCACGAAAGCGTGGGGATCAAACAGG
ASV 1196	ASV	TACGTAGGGGGCAAGCGTTATCCGGATTTACTGGGTGTAAAGGGAGCGTAGGTGGCGTGGCAAGTCAGAAGTGAAAGCCCGGGGCTTAACCCCGGGACTGCTTTTGAAACTGTCATGCTAGAGTGCAGGAGAGGTAAGTGGAATTCCTAGTGTAGCGGTGAAATGCGTAGATATTAGGAGGAACACCAGTGGCGAAGGCGGCTTACTGGACTGTAACTGACACTGAGGCTCGAAAGCGTGGGGAGCAAACAGG
ASV 1258	ASV	TACGTAGGTGGCAAGCGTTGTCCGGAATTATTGGGCGTAAAGCGCGCGCAGGTGGTTCCTTAAGTCTGATGTGAAAGCCCCCGGCTCAACCGGGGAGGGTCATTGGAAACTGGGGAACTTGAGTGCAGAAGAGGAAAGTGGAATTCCAAGTGTAGCGGTGAAATGCGTAGAGATTTGGAGGAACACCAGTGGCGAAGGCGACTTTCTGGTCTGTAACTGACACTGAGGCGCGAAAGCGTGGGGAGCAAACAGG
ASV 1183	ASV	TACGTAGGGAGCGAGCGTTATCCGGATTTACTGGGTGTAAAGGGTGCGTAGGCGGCCTGGCAAGTTAGAAGTGAAATTTAGGGGCTCAACCCCTAAGCTGCTTCTAAAACTACCGGGCTAGAGTGCAGGAGAGGAAAGCGGAACTCCACGTGTAGCGGTGAAATGCGTAGAGATGTGGAGGAACACCAGTAGCGAAGGCGGCTTTCTGGACTGTAACTGACGCTGAGGCACGAAAGCGTGGGGAGCAAACAGG
ASV 1260	ASV	TACGGAGGGTGCAAGCGTTAATCGGAATCACTGGGCGTAAAGCGCACGTAGGCTGTCGTGTAAGTCAGGGGTGAAAGCCCACGGCTCAACCGTGGAATTGCCCTTGATACTGCATGACTGGAATCCGGGAGAGGGTGGCGGAATTCCAGGTGTAGGAGTGAAATCCGTAGATATCTGGAGGAACATCAGTGGCGAAGGCGGCTACCTGGACCGGAATTGACGCTGAGGTGCGAAAGCGTGGGGAGCAAACAGG
ASV 1272	ASV	CACGTAGGGGGCGAGCGTTATCCGGATTCATTGGGCGTAAAGCGCGCGTAGGCGGCCGCTCAAGCGGGACCTCTAACCCCGGGGCTCAACCCCGGGCCGGGTCCCGAACTGGGCGGCTCGGGTGCGGTAGAGGAGAGCGGAATTCCAAGTGTAGCGGTGAAATGCGCAGATATTTGGAAGAACACCGATGGCGAAGGCAGCTCTCTGGGCCGGCACCGACGCTGAGGCGCGAAAGCCGGGGGAGCGAACAGG
ASV 1191	ASV	TACGTAGGGAGCGAGCGTTGTCCGGAATTACTGGGTGTAAAGGGAGCGTAGGCGGGACTGCAAGTCAGATGTGAAAACTATGGGCTTAACCCATAAACTGCATTTGAAACTGTGGTTCTTGAGTGAAGTAGAGGTAAGCGGAATTCCTAGTGTAGCGGTGAAATGCGTAGATATTAGGAGGAACATCAGTGGCGAAGGCGGCTTACTGGGCTTTAACTGACGCTGAGGCTCGAAAGCGTGGGGAGCAAACAGG
ASV 1289	ASV	TACGGAAGGTTCGGGCGTTATCCGGATTTATTGGGTTTAAAGGGAGCGCAGGCCGGCTGTCAAGCGTGCCGTGAAAATCCGTCGCTCAACGGCGGACTTGCGGCGCGAACTGGCGGTCTTGAGTGCGGTGAACGTAGGCGGAATTCGTGGTGTAGCGGTGAAATGCTTAGATATCACGAAGAACCCCGATTGCGAAGGCAGCCTACGGCAGCGTTACTGACGCTGAGGCTCGAAGGTGCGGGTATCGAACAGG
ASV 1234	ASV	TACGTAGGGGGCAAGCGTTATCCGGATTTACTGGGTGTAAAGGGAGCGTAGACGGTGAGGCAAGTCTGATGTGAAAACCCAGGGCTTAACCCTGGGACTGCATTGGAAACTGTCTGACTTGAGTGCCGGAGAGGTAAGCGGAATTCCTAGTGTAGCGGTGAAATGCGTAGATATTAGGAAGAACACCAGTGGCGAAGGCGGCTTACTGGACGGTAACTGACGTTGAGGCTCGAAAGCGTGGGGAGCAAACAGG
ASV 1223	ASV	TACGGAAGGTCCGGGCGTTATCCGGAATTATTGGGTTTAAAGGGAGCGCAGGCGGTCCTGTAAGCCTGCCGTGAAAAGTCGGCGCCCAACGCCGGCCTTGCGGTGGGAACTGCGGGACTTGAATCTGGGGGACGGCGGCGGAACTCGTGGTGTAGCGGTGAAATGCACAGATATCACGAAGAACGCCGGAGGCGGAAGCGGCCGCCGCCCGCAGCATTGACGCTGAGGCTCGAAGGTGCGGGTATCGAACAGG
ASV 1201	ASV	TACGGAGGATGCGAGCGTTATCCGGAATCATTGGGTTTAAAGGGTGCGTAGGCTGCGGGTCAAGTCAGCGGTGAAATCCCGGGGCTCAACCCCGGCGAGCCGTTGAAACTGGCCTGCTTGAGAGGGGGCGAGGCATGCGGAATGCGCGGTGTAGCGGTGAAATGCATAGATATCGCGCAGAACTCCGATTGCGAAGGCAGCGTGCCGGCCCTCATCTGACGCTGAGGCACGAAAGCGTGGGGATCGAACAGG
ASV 1221	ASV	TACGTAGGGGGCAAGCGTTATCCGGATTTACTGGGTGTAAAGGGTGCGTAGGTGGCAAGGCAAGTCAGATGTGAAAGCCCGGGGCTCAACCCCGGTATTGCATTTGAAACTGTTTAGCTAGAGTGCAGGAGAGGTAAGTGGAATTCCTAGTGTAGCGGTGAAATGCGTAGATATTAGGAGGAACACCAGTGGCGAAGGCGGCTTACTGGACTGTAACTGACACTGAGGCACGAAAGCGTGGGGAGCAAACAGG
ASV 1179	ASV	TACAGAGGTCGCGAGCGTTGTTCGGATTTACTGGGCGTAAAGGGCGCGTAGGCGGCGGAGCGTGTCGGATGTGAAATCCCCGGGCCCAACCCGGGAAGTGCGTCCGAAACTGCCCCGCTCGAGGACGGAAGAGGGAATCGGAATGCAGGGTGTAGCGGTGAAATGCGTTGATATCCTGCAGAACACCGGATGCGAAGGCGGATTCCTGGTACGTATCTGACGCTGAGGCGCGAAAGTCGGGGGAGCAAACAGG
ASV 1206	ASV	TACGTAGGTGGCGAGCGTTATCCGGATTTACTGGGTGTAAAGGGTGTGCAGGCGGGACTGCAAGTCAGAAGTGAAAATCATGGGCTCAACTCATGACCTGCTTTTGAAACTGTGGTTCTTGAGGGTCGGAGAGGTTACTGGAATTCCCGGTGTAGCGGTGAAATGCGTAGATATCGGGAGGAATACCGGTGGCGAAGGCGAGTAACTGGACGAAACCTGACGCTGAGACACGAAAGTGCGGGGAGCAAACAGG
ASV 1224	ASV	TACGTAGGGGACAAGCGTTGTCCGGAATGACTGGGCGTAAAGGGCGCGTAGGCGGTCTATTAAGTCTGATGTGAAAGGTACCGGCTCAACCGGTGAAGTGCATTGGAAACTGGTAGACTTGAGTATTGGAGAGGCAAGTGGAATTCCTAGTGTAGCGGTGAAATGCGTAGATATTAGGAGGAACACCAGTGGCGAAGGCGGCTTGCTGGACAAATACTGACGCTGAGGTGCGAAAGCGTGGGGAGCGAACAGG
ASV 1193	ASV	TACGTAGGGGGCGAGCGTTATCCGGATTTATTGGGCGTAAAGCGTGTGTAGGCGGTTTATTAAGTCTAAGATCAAAGCCTGAGGCTCAACCTCAGTTCGTCTTAGAAACTGGTAGACTTGAGTGTGGTAGAGGCAAGTGGAATTTCTAGTGTAGCGGTTAAATGCGTAGATATTAGAAGGAACACCAGTGGCGAAGGCGGCTTGCTGGGCCATTACTGACGCTGAGACACGAAAGCGTGGGGAGCAAATAGG
ASV 1321	ASV	TACGTAGGGGGCAAGCGTTATCCGGATTTACTGGGTGTAAAGGGAGCGTAGACGGCAAGGCAAGTCTGAAGTGAAATGCGGGGGCTCAACCCCTGAACTGCTTTGGAAACTGTCAGGCTAGAGTGCAGGAGAGGTAAGTGGAATTCCTAGTGTAGCGGTGAAATGCGTAGATATTAGGAGGAACACCAGTGGCGAAGGCGGCTTACTGGACTGTAACTGACGTTGAGGCTCGAAAGCGTGGGGAGCAAACAGG
ASV 1208	ASV	TACGTAGGGAGCGAGCGTTATCCGGATTTACTGGGTGTAAAGGGCGAGTAGGCGGATTGGCAAGTCAGATGTGAAATGTCGGGGCTTAACCCCGGAACTGCATTTGAAACTGCTGACCTTGAGTGGTGGAGAGGCAGGCGGAATTCCCAGTGTAGCGGTGAAATGCGTAGATATTGGGAGGAACACCAGTGGCGAAGGCGGCCTGCTGGACATTAACTGACGCTGAGGAGCGAAAGCGTGGGGAGCAAACAGG
ASV 1192	ASV	TACGGAGGGTGCAAGCGTTGTCCGGAATCATTGGGCGTAAAGAGTTCGTAGGTGGCTTGTTAAGTCTGGTGTTAAATGCTGGGGCTCAACTTCAGTTCGGCACTGGATACTGGCAGGCTTGAATGCGGTAGAGGTAAAGGGAATTCCTGGTGTAGCGGTGAAATGCGTAGATATCAGGAGGAACATCGGTGGCGTAAGCGCTTTACTGGGCCGTAATTGACACTGAGGAACGAAAGCCAGGGTAGCAAATGGG
ASV 1302	ASV	TACGTAGGTGGCAAGCGTTATCCGGATTTACTGGGTGTAAAGGGCGTGTAGGCGGGACTGCAAGTCAGATGTGAAAACCAAAGGCTCAACCTTTGGCCTGCATTTGAAACTGTAGTTCTTGAGTGCTGGAGAGGCAATCGGAATTCCGTGTGTAGCGGTGAAATGCGTAGATATACGGAGGAACACCAGTGGCGAAGGCGGATTGCTGGACAGTAACTGACGCTGAGGCGCGAAAGCGTGGGGAGCAAACAGG
ASV 1228	ASV	GACGTAGGGTGCAAGCGTTGTCCGGAATTACTGGGTGTAAAGGGAGCGCAGGCGGGAAGGCAAGTTGGAAGTGAAAACCATGGGCTCAACCCATGAATTGCTTTCAAAACTGTTTTTCTTGAGTAGTGCAGAGGTAGATGGAATTCCCGGTGTAGCGGTGGAATGCGTAGATATCGGGAGGAACACCAGTGGCGAAGGCGGTCTACTGGGCACCAACTGACGCTGAGGCTCGAAAGTATGGGTAGCAAACAGG
ASV 1217	ASV	TACGTAGGGGGCGAGCGTTATCCGGATTTATTGGGTGTAAAGCGTGTGTAGGCGGTTTCTTAAGTCTAAGGTTTAATCCCGGAGCTCAACTCCGGTCCGCCTTAGAAACTGAGTCACTCGAGTATGGTAGAGGCAAATGGAATTTCTAGTGTAGCGGTAAAATGCGTAGATATTAGAAGGAACACCAGTGGCGAAGGCGATTTGCTGGGCCATTACTGACGCTGAGACACGAAAGCGTGGGGAGCAAATAGG
ASV 1213	ASV	TACGTAGGGGGCGAGCGTTGTCCGGATTTATTGGGTGTAAAGGGCGCGTAGGCGGCTTTTCAAGTCAATCGTGAAATCTGTAAGCTTAACTTACAGCCTGCGGTTGATACTGTTTAGCTTGAGTGTGGCAGAGGCAAGCGGAATTTCCAGTGTAGCGGTGAAATGCGTAGATATTGGAAGGAACACCGGTGGCGAAGGCGGCTTGCTGGGCTCTCACTGACGCTGAGGCGCGAAAGCGTGGGTAGCAAACAGG
ASV 1225	ASV	TACGTAGGTGGCGAGCGTTATCCGGAATTACTGGGTGTAAAGGGTGTGTAGGCGGGACTGCAAGTCTGATGTGAAAACTATGAGCTCAACTCATAGCCTGCATTGGAAACTGTGGTTCTTGAGAGTGGGAGAGGTAAACGGAATTCCCGGTGTAGCGGTGAAATGCGTAGATATCGGGAGGAACATCGGTGGCGAAGGCGGTTTACTGGACCACAACTGACGCTGAGACACGAAAGCGTGGGGAGCAAACAGG
ASV 1252	ASV	TACGTAGGTGGCAAGCGTTGTCCGGATTTACTGGGTATAAAGGGAGCGCAGGCGGGAGAGCAAGTCAGCGGTGAAATACATGGGCTTAACCCATGAACTGCCGTTGAAACTGTTTTTCTTGAGTGAAGTAGAGGCAGGCGGAATTCCGAGTGTAGCGGTGAAATGCGTAGATATTCGGAGGAACACCAGTGGCGAAGGCGGCCTGCTGGGCTTTTACTGACGCTGAGGCTCGAAAGCGTGGGGAGCAAACAGG
ASV 1188	ASV	TACGGAGGATGCGAGCGTTATCCGGATTTATTGGGTTTAAAGGGTGCGTAGGCGGTTACTGTAAGTCAGCGGTGAAATTTAGGTGCTTAACACCTACCGTGCCGTTGATACTGCAGAGCTGGAATTAGGATGCTGTTGGCGGAATGTGTAGTGTAGCGGTGAAATGCATAGATATTACACAGAACACCGATTGCGAAGGCAGCTGACAAATCCTAGATTGACGCTGATGCACGAAAGTGTGGGGATCAAACAGG
ASV 1087	ASV	TACGTAGGGTGCTAGCGTTGTCCGGATTTATTGGGCGTAAAGAGCTCGTAGGCGGTTTGTCGCGTCTGCTGTGAAAGCCCGGGGCTCAACTCCGGGTGTGCAGTGGGTACGGGCAGGCTGGAGTGCGGTAGGGGAGATTGGAATTCCTGGTGTAGCGGTGGAATGCGCAGATATCAGGAGGAACACCGATGGCGAAGGCAGATCTCTGGGCCGTTACTGACGCTGAGGAGCGAAAGCATGGGGAGCGAACAGG
ASV 1202	ASV	TACGGAAGGTTCGGGCGTTATCCGGATTTATTGGGTTTAAAGGGAGCGTAGGCGGGTGTTCAAGTCAGTTGTGAAAAGCTTCGGCCCAACCGAGGTCGTGCAGTTGAAACTGGACATCTTGAGTGCGCACGAGGACGGTGGAATTCGTGGTGTAGCGGTGAAATGCTTAGATATCACGAAGAACTCCGATTGCGAAGGCAGCCGTCCGGAGCGTTACTGACGCTGAGGCTCGAAGGTGCGGGTATCAAACAGG
ASV 1333	ASV	TACGTATGGAGCAAGCGTTATCCGGATTTACTGGGTGTAAAGGGTGCGTAGGTGGCAGTGCAAGTCAGATGTGAAAGGCCGGGGCTCAACCCCGGAGCTGCATTTGAAACTGCATAGCTAGAGTACAGGAGAGGCAGGCGGAATTCCTAGTGTAGCGGTGAAATGCGTAGATATTAGGAGGAACACCAGTGGCGAAGGCGGCTTGCTGGACTGTTACTGACACTGAGGCACGAAAGCGTGGGGAGCAAACAGG
ASV 1219	ASV	TACGTAGGTGGCAAGCGTTATCCGGATTTACTGGGTGTAAAGGGTGTGTAGGCGGGGATGCAAGTCAGATGTGAAATTCCGAGGCTTAACTTCGGAACTGCATTTGAAACTGCAACTCTTGAGAGTCGGAGAGGTAAGCGGAATTCCCGGTGTAGCGGTGAAATGCGTAGATATCGGGAGGAACACCAGTGGCGAAGGCGGCTTACTGGACGACAACTGACGCTGAGACACGAAAGCGTGGGGAGCAAACAGG
ASV 1235	ASV	TACGTAGGTGGCAAGCGTTGTCCGGATTTACTGGGTGTAAAGGGCGTGCAGCCGGGGAAGCAAGTCAGATGTGAAATCCATGGGCTCAACTCATGAACTGCATTTGAAACTGTTTCTCTTGAGTACTGGAGAGGCAATCGGAATTCCTAGTGTAGCGGTGAAATGCGTAGATATTAGGAGGAACACCAGTGGCGAAGGCGGATTGCTGGACAGCAACTGACGGTGAGGCGCGAAAGTGTGGGGAGCAAACAGG
ASV 1181	ASV	TACGAAGGGGGCGAGCGTTGTTCGGAATTACTGGGCGTAAAGGGTGTGTAGGCGGTTAGGTAAGATAGTGGTGAAATGCCAGAGCTCAACTTTGGAATTGCCATTATAACTATCTGACTAGAATGATGTAGAGGATAGCGGAATACCCAGTGTAGAGGTGAAATTCGTAGATATTGGGTAGAACACCAGAGGCGAAGGCGGCTATCTGGGCATAAATTGACGCTGAGGCACGAAAGCATGGGGATCAAACAGG
ASV 1295	ASV	TACGTAGGTGGCAAGCGTTGTCCGGATTTACTGGGTGTAAAGGGCGTGTAGCCGGGCCTTTAAGTCAGATGTGAAATCCGCGGGCTTAACCCGCGAACTGCATTTGAAACTGAGGGTCTTGAGTATCGGAGAGGTAACCGGAATTCCTAGTGTAGCGGTGAAATGCGTAGATATTAGGAAGAACACCAGTGGCGAAGGCGGGTTACTGGACGACAACTGACGGTGAGGCGCGAAAGCGTGGGGAGCAAACAGG
ASV 1165	ASV	TACGTAGGTGGCAAGCGTTGTCCGGATTTACTGGGCGTAAAGGGAGCGTAGGCGGATGTTTAAGTGGGATGTGAAATCCTCGGGCTCAACCCGGGTGCTGCATTCCAAACTGGATATCTAGAGTGCAGGAGAGGAAAGGAGAATTCCTAGTGTAGCGGTGAAATGCGTAGAGATTAGGAAGAATACCAGTGGCGAAGGCGCCTTTCTGGACTGTAACTGACGCTGAGGCTCGAAAGCGTGGGGAGCAAACAGG
ASV 1215	ASV	TACGTAGGGAGCAAGCGTTATCCGGATTTATTGGGTGTAAAGGGTGCGTAGACGGGAATTTAAGTTAGTTGTGAAATCCCTCGGCTCAACTGAGGAACTGCAACTAAAACTGGATTTCTTGAGTACTGGAGAGGAAAGCGGAATTCCTAGTGTAGCGGTGAAATGCGTAGATATTAGGAGGAACACCAGTGGCGAAGGCGGCTTTCTGGACAGCAACTGACGTTGAGGCACGAAAGTGTGGGGAGCAAACAGG
ASV 1257	ASV	TACGTAGGGAGCAAGCGTTATCCGGATTTATTGGGTGTAAAGGGTGCGTAGACGGGAGAACAAGTTAGTTGTGAAAGCCCTTGGCTTAACTGAGGAACTGCAACTAAAACTATTTTTCTTGAGTGCAGGAGAGGAAAGCGGAATTCCTAGTGTAGCGGTGAAATGCGTAGATATTAGGAGGAACACCAGTGGCGAAGGCGGCTTTCTGGACTGTAACTGACGTTGAGGCACGAAAGTGTGGGGAGCAAACAGG
ASV 1199	ASV	TACGTAGGTGGCGAGCGTTATCCGGATTTACTGGGCGTAAAGGGAGCGTAGGCGGATGATTAAGTGGGATGTGAAATACCCGGGCTCAACTTGGGTGCTGCATTCCAAACTGGTTATCTAGAGTGCAGGAGAGGAGAGTGGAATTCCTAGTGTAGCGGTGAAATGCGTAGAGATTAGGAAGAACACCAGTGGCGAAGGCGACTCTCTGGACTGTAACTGACGCTGAGGCTCGAAAGCGTGGGGAGCAAACAGG
ASV 1190	ASV	TACGGAAGGTCCAGGCGTTATCCGGATTTATTGGGTTTAAAGGGAGCGTAGGCCGGTTTTTAAGCGTGTTGTGAAATGTAGACGCTCAACGTCTGCACTGCAGCGCGAACTGGAGACCTTGAGTGCGCGGGAAGTAGGCGGAATTCGTCGTGTAGCGGTGAAATGCTTAGATATGACGAAGAACTCCGATTGCGAAGGCAGCTTACTGTAGCGTAACTGACGCTGAAGCTCGAAAGTGCGGGTATCGAACAGG
ASV 1216	ASV	TACGGAGGATGCGAGCGTTATCCGGATTTATTGGGTTTAAAGGGTGCGTAGGTTGTTTTTTAAGTCAGCGGTGAAAGTTTGTGGCTCAACCATAAAATTGCCGTTGAAACTGGGAGACTTGAGTGTGTTTGAGGTAGGCGGAATGCGTGGTGTAGCGGTGAAATGCATAGATATCACGCAGAACTCCAATTGCGAAGGCAGCTTACTAAACCATAACTGACACTGAAGCACGAAAGCGTGGGGATCAAACAGG
ASV 1243	ASV	TACGTAGGGAGCGAGCGTTGTCCGGAATGACTGGGTGTAAAGGGAGCGTAGGCGGGATGGCAAGTCAGATGTGAAAGCTGAGGGCTCAACCTTCAGACTGCATTTGAAACTGCTGTTCTTGAGTGAAGTAGAGGTAAGCGGAATTCCTGGTGTAGCGGTGAAATGCGTAGAGATCAGGAGGAACATCGGTGGCGAAGGCGGCTTACTGGGCTTTTACTGACGCTGAGGCTCGAAAGCATGGGGAGCAAACAGG
ASV 1220	ASV	TACGTAGGTGGCAAGCGTTATCCGGATTTACTGGGTGTAAAGGGTGAGTAGGCGGGCAGACAAGTCAGATGTGAAAAATACGGGCTCAACCCGTATCTTGCATTTGAAACTGTAGGTCTTGAGTATGGGAGAGGTAAACGGAATTCCCGGTGTAGCGGTGAAATGCGCAGATATCGGGAGGAACACCAGTGGCGAAGGCGGTTTACTGGACCATAACTGACGCTGAGACACGAAAGCGTGGGGAGCAAACAGG
ASV 1180	ASV	TACGTAGGTGGCAAGCGTTATCCGGATTTACTGGGTGTAAAGGGTGTGTAGGCGGGACGACAAGTCAGATGTGAAACTCATGGGCTCAACCCATGACCTGCATTTGAAACTGCCGTTCTTGAGAGTCGGAGAGGTAAATGGAATTCCCGGTGTAGCGGTGAAATGCGTAGATATCGGGAGGAACACCAGTGGCGAAGGCGATTTACTGGACGACCACTGACGCTGAGACACGAAAGCGTGGGGAGCAAACAGG
ASV 1197	ASV	TACGGAGGGTGCGAGCGTTAATCGGAATAACTGGGCGTAAAGGGCATGCAGGCGGTTCATCAAGTAGGATGTGAAAGCCCCGGGCTCAACCTGGGAATTGCATTCTAAACTGGTGGACTAGAGTATTGCAGGGGGAGACGGAATTCCAGGTGTAGCGGTGGAATGCGTAGATATCTGGAAGAACACCAAAGGCGAAGGCAGTCTCCTGGGCAAATACTGACGCTCATATGCGAAAGCGTGGGTAGCAAACAGG
ASV 1222	ASV	TACGTAGGTGGCAAGCGTTGTCCGGATTTACTGGGCGTAAAGGGAGCGTAGGTGGATTTTTAAGTGGGATGTGAAATACCCGGGCTTAACCTGGGTGCTGCATTCCAAACTGGAGATCTAGAGTGCAGGAGGGGAAAGCGGAATTCCTAGTGTAGCGGTGAAATGCGTAGAGATTAGGAAGAACACCAGTGGCGAAGGCGGCTTTCTGGACTGTAACTGACACTGAGGCTCGAAAGCGTGGGGAGCAAACAGG
ASV 1226	ASV	TACGTAGGGGGCGAGCGTTATCCGGATTTACTGGGTGTAAAGGGCGCGTAGGCGGAACTTTAAGTCTGATGTGAAATACCAAGGCTCAACTTTGGAACTGCATCGGAAACTGGAGATCTAGAGTGTGGGAGAGGAAAGCGGAATTCTCAGTGTAGCGGTGAAATGCGTAGATATTGAGAGGAACACCGGTGGCGAAGGCGGCTTTCTGGACCATAACTGACGCTGAGGCGCGAAAGCGTGGGTAGCAAACAGG
ASV 1320	ASV	TACGTAGGGGGCAAGCGTTATCCGGATTTACTGGGTGTAAAGGGAGCGTAGACGGCGAGACAAGTCTGAAGTGAAAGCCCGGGGCTCAACCCCGGGACTGCTTTGGAAACTGCCTTGCTGGAGTGCTGGAGAGGTAAGTGGAATTCCTAGTGTAGCGGTGAAATGCGTAGATATTAGGAGGAACACCAGTGGCGAAGGCGGCTTACTGGACAGTAACTGACGTTGAGGCTCGAAAGCGTGGGGAGCAAACAGG
ASV 1198	ASV	TACATAGGGAGCAAGCGTTATCCGGATTTATTGGGTGTAAAGGGTGCGTAGACGGGAAATTAAGTTAGTTGTGAAATCCCTTGGCTTAACTGAGGAACTGCAACTAAAACTGGTTTTCTTGAGTACTGGAGAGGAAAGTGGAATTCCTAGTGTAGCGGTGAAATGCGTAGATATTAGGAGGAACACCAGTGGCGAAGGCGACTTTCTGGACAGTTACTGACGTTGAGGCACGAAAGTGTGGGGAGCAAACAGG
ASV 1145	ASV	TACGGAGGATCCGAGCGTTATCCGGATTTATTGGGTTTAAAGGGAGCGTAGGCGGGTTGTTAAGTCAGTTGTGAAAGTTTGCGGCTCAACCGTAAAATTGCAGTTGATACTGGCGACCTTGAGTGCAACAGAGGTAGGCGGAATTCGTGGTGTAGCGGTGAAATGCTTAGATATCACGAAGAACTCCGATTGCGAAGGCAGCTTACTGGATTGTAACTGACGCTGATGCTCGAAAGTGTGGGTATCAAACAGG
ASV 1218	ASV	TACGGAGGATGCGAGCGTTATCCGGATTTATTGGGTTTAAAGGGTGCGTAGGCGGACTGTTAAGTCAGCGGTGAAAGCGTGTGGCTCAACCATACGATTGCCGTTGATACTGGCGGTCTTGAGTGTAAGCGAGGTAGGCGGAATGTGATGTGTAGCGGTGAAATGCTTAGATATGTCACAGAACCCCGATTGCGAAGGCAGCTTACCAGGATACAACTGACGCTGAGGCACGAAAGCGTGGGTATCAAACAGG
ASV 1251	ASV	TACGTATGGTGCAAGCGTTATCCGGATTTACTGGGTGTAAAGGGAGCGTAGGTGGCTGTGCAAGTCAGAAGTGAAAGCCCGGGGCTTAACCCCGGGACTGCTTTTGAAACTGTATAGCTAGAGTGCAGGAGAGGTAAGTGGAATTCCTAGTGTAGCGGTGAAATGCGTAGATATTAGGAGGAACACCGGTGGCGAAGGCGGCTTACTGGACTGTAACTGACACTGAGGCTCGAAAGCGTGGGGAGCAAACAGG
ASV 1204	ASV	TACGTAGGGGGCGAGCGTTATCCGGATTTATTGGGCGTAAAGCGTGCGTAGGCGGTTTATTAAGTCTAAAATTAAAGGCTGAGGCTTAACCTCGGTTCGTTTTAGATACTGGTAGACTAGAGTATGGTAGAGGCAAATGGAATTCCTAGTGTAGCGGTGGAATGCGTAGATATTAGGAGGAACACCAGTGGCGAAGGCGATTTGCTGGGCCAACACTGACGCTGAGGTACGAAAGCGTGGGTAGCAAATAGG
ASV 1265	ASV	TACGTATGGAGCAAGCGTTATCCGGATTTACTGGGTGTAAAGGGAGCGTAGGCGGTAAGGCAAGTCTGATGTGAAAATTTGGGGCTCAACCCCAAAACTGCATTGGAAACTGTTTAACTGGAGTGTCGGAGGGGCAAGTGGAATTCCTAGTGTAGCGGTGAAATGCGTAGATATTAGGAGGAACACCAGTGGCGAAGGCGGCTTGCTGGACGATAACTGACGCTGAGGCTCGAAAGCGTGGGGAGCAAACAGG
ASV 1282	ASV	TACGTAGGGGGCAAGCGTTATCCGGATTTACTGGGTGTAAAGGGAGCGTAGACGGCAAGGCAAGTCTGATGTGAAAGGCTGGGGCTCAACCCCGGGACTGCATTGGAAACTGTCCTGCTAGAGTGCCGGAGAGGTAAGCGGAATTCCTAGTGTAGCGGTGAAATGCGTAGATATTAGGAGGAACACCAGTGGCGAAGGCGGCTTACTGGACGGTAACTGACGTTGAGGCTCGAAAGCGTGGGGAGCAAACAGG
ASV 1229	ASV	TACGAAGGGTGCGAGCGTTGTTCGGAATTACTGGGTGTAAAGGGCGTGTAGGCGGATGCGCGAGTTAGTGGTGAAACCCCTGGGCTTAACCTGGGAACTGCCATTGATACTGTGTATCTTGAGTATCGGAGAGGATAACGGAATATCCAGTGTAGAGGTGAAATTCGTAGATATTGGATAGAACACCGGTGGCGAAGGCGGTTATCTGGCTGATTACTGACGCTGAGGCGCGAGAGCGTGGGGAGCAAACAGG
ASV 1293	ASV	TACCTGCAGCCCAAGTGGTGGTCGATTTTATTGAGTCTAAAACGTTCGTAGCCGGTCTGGTAAATCCTTGGGTAAATCGGGGAGCCCAACTTTCCGAATTCCGAGGAGACTGCCAGACTTGGGACCGGGAGAGGCTAGAGGTACTTCTGGGGTAGGGGTAAAATCCTGTAATCCTAGAAGGACCACCGGTGGCGAAGGCGTCTAGCTAGAACGGATCCGACGGTGAGGGACGAAGCCCTGGGTCGCAAACGGG
ASV 1232	ASV	AACGTAGGTCACAAGCGTTGTCCGGAATTACTGGGTGTAAAGGGAGCGCAGGCGGGCGTACAAGTTGGAAGTGAAATCCATGGGCTCAACCCATGAACTGCTTTCAAAACTGTATGTCTTGAGTAGTGCAGAGGTAGGCGGAATTCCCGGTGTAGCGGTGGAATGCGTAGATATCGGGAGGAACACCAGTGGCGAAGGCGGCCTACTGGGCACCAACTGACGCTGAGGCTCGAAAGTGTGGGTAGCAAACAGG
ASV 1230	ASV	TACGTAGGGAGCGAGCGTTGTCCGGATTTACTGGGTGTAAAGGGTGCGTAGGCGGGTCAGCAAGTCAGGCGTGAAATCCCACGGCTCAACTGTGGGGCTGCGCTTGAAACTGTGGATCTTGAGTGAAGTAGAGGCAAGCGGAATTCCTAGTGTAGCGGTGAAATGCGTAGATATTAGGAGGAACACCAGTGGCGAAGGCGGCTTGCTGGGCTTTAACTGACGCTGAGGCACGAAAGCATGGGGAGCAAACAGG
ASV 1305	ASV	TACGGAAGGTCCGGGCGTTATCCGGATTTATTGGGTTTAAAGGGAGCGCAGGCCGTCGGTCAAGCGTGTTGTGAAATGGAGGGGCTCAACCCCTTCACTGCAGCGCGAACTGGCCGACTTGAGTACGCACGACGTTGGCGGAATTCGCCGTGTAGCGGTGAAATGCTTAGATATGGCGAAGAACTCCGATTGCGAAGGCAGCTGACGGGAGCGCTACTGACGCTCATGCTCGAAAGTGCGGGTATCGAACAGG
ASV 1157	ASV	TACGGAAGGTCCGGGCGTTATCCGGATTTATTGGGTTTAAAGGGAGCGTAGGCCGTCTGTTAAGCGTGTTGTGAAATGTCGGGGCTCAACCTGGGCATTGCAGCGCGAACTGGCAGACTTGAGTGCGCGGGAAGTGGGCGGAATTCGTCGTGTAGCGGTGAAATGCTTAGATATGACGAAGAACTCCGATTGCGAAGGCAGCCCGCTGTAGCGCAACTGACGCTGAAGCTCGAAAGCGTGGGTATCGAACAGG
ASV 1233	ASV	TACGTAGGTGGCGAGCGTTATCCGGATTTACTGGGTGTAAAGGGTGTGTAGGCGGGGAGACAAGTCAGATGTGAAATCCACAGGCTCAACTTGTGGACTGCGTCTGAAACTGTTTTTCTTGAGAGTCGGAGAGGTAAATGGAATTCCCGGTGTAGCGGTGAAATGCGTAGATATCGGGAGGAACACCGGTGGCGAAGGCGGTTTACTGGACGACAACTGACGCTGAGACACGAAAGCGTGGGGAGCAAACAGG
ASV 1250	ASV	TACGTAGGTGGCAAGCGTTATCCGGATTTACTGGGTGTAAAGGGTGTGTAGGCGGGTCTGCAAGTCAGATGTGAAAACTATGGGCTTAACTCATAGCTTGCATTTGAAACTGTGGATCTTGAGTGTCGGAGAGGTAAATGGAATTCCCGGTGTAGAGGTGAAATTCGTAGATATCGGGAGGAACACCAGTGGCGAAGGCGGTTTACTGGACGATTACTGACGCTGAGACACGAAAGTGTGGGGAGCAAACAGG
ASV 1211	ASV	TACGTAGGTGGCGAGCGTTATCCGGAATTACTGGGTGTAAAGGGTGTGTAGGCGGGACTTCAAGTCAGATGTGAAAATTGTGGGCTCAACCCACAACCTGCATTTGAAACTGAGGTTCTTGAGAGTCGGAGAGGTAAATGGAATTCCCGGTGTAGCGGTGAAATGCGTAGATATCGGGAGGAACACCAGTGGCGAAGGCGATTTACTGGACGACAACTGACGCTGAGACACGAAAGCGTGGGGAGCAAACAGG
ASV 1367	ASV	TACGGAAGGTCCGGGCGTTATCCGGATTTATTGGGTTTAAAGGGAGCGTAGGCCGTCTGTTAAGCGTGTTGTGAAATGTCGGGGCTCAACCTGGGCATTGCAGCGCGAACTGGCAGGCTTGAGTGCGCAGGAAGTAGGCGGAATTCGTCGTGTAGCGGTGAAATGCTTAGATATGACGAAGAACTCCGATTGCGAAGGCAGCCTGCTGTAGCGCAACTGACGCTGAAGCTCGAAAGCGTGGGTATCGAACAGG
ASV 1327	ASV	TACGTAGGGCGCAAGCGTTATCCGGATTTATTGGGCGTAAAGGGCTCGTAGGCGGTTCGTCGCGTCTGGTGTGAAAGTCCATCGCTTAACGGTGGATCTGCGCCGGGTACGGGCGGGCTTGAGTGCGGTAGGGGAGACTGGAATTCCCGGTGTAACGGTGGAATGTGTAGATATCGGGAAGAACACCAATGGCGAAGGCAGGTCTCTGGGCCGTTACTGACGCTGAGGAGCGAAAGCGTGGGGAGCGAACAGG
ASV 1274	ASV	TACGTAGGGAGCAAGCGTTATCCGGATTTATTGGGTGTAAAGGGTGCGTAGACGGGAAAATAAGTTAGTTGTGAAATCCCCATGCTTAACATGGGAACTGCAACTAAAACTGTTTTTCTTGAGTGCTGGAGAGGAAAGTGGAATTCCTAGTGTAGCGGTGAAATGCGTAGATATTAGGAGGAACACCAGTGGCGAAGGCGACTTTCTGGACAGTAACTGACGTTGAGGCACGAAAGTGTGGGGAGCAAACAGG
ASV 1248	ASV	TACGTAGGGGGCGAGCGTTGTCCGGAATGATTGGGCGTAAAGGGCGCGTAGGCGGCCTGTTAAGTCTGGAGTGAAAGTCCTGTTTTCAAGATGGGAATTGCTTTGGATACTGATGGGCTTGAGTGCAGGAGAGGTTATCGGAATTCCCGGTGTAGCGGTGAAATGCGTAGAGATCGGGAGGAACACCAGTGGCGAAGGCGGGTAACTGGACTGCAACTGACGCTGAGGCGCGAAAGTGTGGGGAGCAAACAGG
ASV 1313	ASV	TACGTAGGGGGCGAGCGTTGTCCGGAATTACTGGGCGTAAAGGGAGCGTAGGCGGTTTATTAAGTCAGATGTGAAATACCCGGGCTTAACCTGGGGGGTGCATCTGATACTGGTGAACTTGAGTGCGGGAGAGGAAAGTGGAATTCCTAGTGTAGCGGTGAAATGCGTAGATATTAGGAGGAACACCAGTGGCGAAGGCGACTTTCTGGACCGTAACTGACGCTGAGGCTCGAAAGCGTGGGGAGCAAACAGG
ASV 1264	ASV	TACGTAGGGGGCGAGCGTTATCCGGATTTATTGGGCGTAAAGCGTGTGTAGGCGGTTTATTAAGTATAAGATTAAAGCCCGAAGCTCAACTTCGGTTCGTCTTATAAACTGGTAGACTTGAGTATGGTAGAGGCAAATGGAATTTCTAGTGTAGCGGTAAAATGCGTAGATATTAGAAGGAACACCAGTGGCGAAGGCGGTTTGCTGGGCCATTACTGACGCTGAGACACGAAAGCGTGGGGAGCAAATAGG
ASV 1279	ASV	TACGTAGGGGGCAAGCGTTATCCGGATTTACTGGGTGTAAAGGGAGCGTAGACGGCATGGCAAGTCTGAAGTGAAATGCGGGGGCTCAACCCCTGAACTGCTTTGGAAACTGTCAGGCTAGAGTGCAGGAGAGGTAAGTGGAATTCCTAGTGTAGCGGTGAAATGCGTAGATATTAGGAGGAACACCAGTGGCGAAGGCGGCTTACTGGACTGTAACTGACGTTGAGGCTCGAAAGCGTGGGGAGCAAACAGG
ASV 1227	ASV	TACGTATGGAGCAAGCGTTATCCGGATTTACTGGGTGTAAAGGGAGCGTAGGCGGTCCTGTAAGTCTGATGTGAAAGCCCGGGGCTCAACCCCGGGACTGCATTGGAAACTGTAGGACTAGAGTGTCGGAGGGGTAAGTGGAATTCCTAGTGTAGCGGTGAAATGCGTAGATATTAGGAGGAACACCAGTGGCGAAGGCGGCTTACTGGACGACCACTGACGCTGAGGCTCGAAAGCGTGGGGAGCAAACAGG
ASV 1294	ASV	TACGTAGGGAGCAAGCGTTATCCGGATTTATTGGGTGTAAAGGGTGCGTAGACGGGAGAATAAGTTAGTTGTGAAATCCCCATGCTTAACATGGGAACTGCAACTAAAACTGTTTTTCTTGAGTACTGGAGAGGAAAGTGGAATTCCTAGTGTAGCGGTGAAATGCGTAGATATTAGGAGGAACACCAGTGGCGAAGGCGACTTTCTGGACAGTAACTGACGTTGAGGCACGAAAGTGTGGGGAGCAAACAGG
ASV 1406	ASV	TACGGAAGGTCCGGGCGTTATCCGGATTTATTGGGTTTAAAGGGAGCGTAGGCCGTCTGTTAAGCGTGTTGTGAAATGTCGGGGCTCAACCTGGGCATTGCAGCGCGAACTGGCAGACTTGAGTGCGCAAGAAGTAGGCGGAATTCGTCGTGTAGCGGTGAAATGCTTAGATATGACGAAGAACTCCGATTGCGAAGGCAGCCTGCTGTAGCGCAACTGACGCTGAAGCTCGAAAGCGTGGGTATCGAACAGG
ASV 1460	ASV	TACGTAGGGGGCAAGCGTTATCCGGATTTACTGGGTGTAAAGGGAGCGTAGACGGTATGGCAAGTCTGAAGTGAAAACCCGCAGCTTAACTGTGGGACTGCTTTGGAAACTGTTAAACTGGAGTGCAGGAGAGGTAAGTGGAATTCCTAGTGTAGCGGTGAAATGCGTAGATATTAGGAGGAACACCAGTGGCGAAGGCGGCTTACTGGACTGTAACTGACGTTGAGGCTCGAAAGCGTGGGGAGCAAACAGG
ASV 1291	ASV	TACGTAGGTGGCAAGCGTTATCCGGAATTATTGGGCGTAAAGCGCGCGCAGGTGGTTCCTTAAGTCTGATGTGAAAGCCCCCGGCTCAACCGGGGAGGGTCATTGGAAACTGGGGAACTTGAGTGTAGAAGAGGAAAGTGGAATTCCACGTGTAGCGGTGAAATGCGTAGAGATGTGGAGGAACACCAGTGGCGAAGGCGACTTTCTGGTCTATAACTGACACTGAGGCGCGAAAGCGTGGGGAGCAAACAGG
ASV 1240	ASV	TACGGAGGGTGCAAGCGTTGTCCGGAATCATTGGGCGTAAAGCGTTCGTAGGCGGTTTGCAAGGTCCGATGTTAAAGACCGGGGCTCAACTCCGGAAGGGCATCGGATACCGGTAGACTTGAATGTGGCAGAGGTTAAGGGAATTCCCGGTGTAGCGGTGAAATGCGTAGATATCGGGAGGAACATCAGAGGCGAAAGCGCTTAACCGGGCCATGATTGACGCTGAGGAACGAAAGCCGGGGGAGCAAATGGG
ASV 1239	ASV	TACGTAGGGGGCAAGCGTTATCCGGATTTACTGGGTGTAAAGGGAGCGCAGGCGGTACGGCAAGTCTGATGTGAAAGCCCGGGGCTCAACCCCGGGACTGCATTGGAAACTGTCGGACTAGAGTGTCGGAGGGGTAAGTGGAATTCCTAGTGTAGCGGTGAAATGCGTAGATATTAGGAGGAACACCAGTGGCGAAGGCGGCTTACTGGACGATGACTGACGCTGAGGCTCGAAAGCGTGGGGAGCAAACAGG
ASV 1283	ASV	AACGTAGGTCACAAGCGTTGTCCGGAATTACTGGGTGTAAAGGGAGCGCAGGCGGGAGAACAAGTTGGAAGTGAAATCCATGGGCTCAACCCATGAACTGCTTTCAAAACTGTTTTTCTTGAGTAGTGCAGAGGTAGGCGGAATTCCCGGTGTAGCGGTGGAATGCGTAGATATCGGGAGGAACACCAGTGGCGAAGGCGGCCTACTGGGCACCAACTGACGCTGAGGCTCGAAAGTGTGGGTAGCAAACAGG
ASV 1256	ASV	TACGTAGGGGGCGAGCGTTATCCGGATTTATTGGGCGTAAAGCGTGTGTAGGCGGTTTATTAAGTATAAGATTAAAGCCCGAAGCTTAACTTCGGTTCGTCTTATAAACTGGTAGACTTGAGTATGGTAGAGGCAAATGGAATTTCTAGTGTAGCGGTAAAATGCGTAGATATTAGAAGGAACACCAGTGGCGAAGGCGGTTTGCTGGGCCATTACTGACGCTGAGACACGAAAGCGTGGGGAGCAAATAGG
ASV 1244	ASV	TACGAAGGGGGCGAGCGTTGTTCGGAATTACTGGGCGTAAAGGGTGTGTAGGCGGTTTTGTAAGATAGCGGTGAAATACCCGGGCTTAACCTGGGAACTGCCGTTATTACTATAGAACTAGAGTGATAGAGAGGATATTGGAATACCCAGTGTAGAGGTGAAATTCGTAGATATTGGGTAGAACACCGGTGGCGAAGGCGAGTATCTGGCTATTAACTGACGCTGAGGCACGAAAGCATGGGGATCAAACAGG
ASV 1288	ASV	TACGTAGGGGGCGAGCGTTATCCGGATTTATTGGGCGTAAAGCGTGTGTAGGCGGTTTGTTAAGTCTAAAATAAAAGCCTGGGGCTTAACCCCAGTTCGTTTTAGAAACTGGCAGACTTGAGTGTGGTAGAGGCAAGTGGAATTTCTAGTGTAGCGGTTAAATGCGTAGATATTAGAAGGAACACCAGTGGCGAAGGCGGCTTGCTGGGCCATTACTGACGCTGAGACACGAAAGCGTGGGGAGCAAATAGG
ASV 1360	ASV	TACGTAGGGGGCGAGCGTTATCCGGATTTATTGGGCGTAAAGCGTGTGTAGGCGGTTTGTTAAGTTTGAGATAAAAGCCCGGGGCTCAACTCCGGTTTGTCTCAAAGACTGGCAGACTAGAGTGTGGTAGAGGCAAACGGAATTTCTAGTGTAGCGGTGAAATGCGTAGATATTAGAAGGAACACCAGTGGCGAAAGCGGTTTGCTGGGCCATTACTGACGCTGAGGCACGAAAGCGTGGGGAGCAAATAGG
ASV 1464	ASV	TACGTAGGGGGCGAGCGTTGTCCGGAATGATTGGGCGTAAAGGGCGCGTAGGCGGCCTGCTAAGTCTGAAGTGAAAGTCCTGCTTTCAAGGTGGGAATTGCTTTGGATACTGGTGGGCTGGAGTGCAGGAGAGGAAAGCGGAATTACCGGTGTAGCGGTGAAATGCGTAGAGATCGGTAGGAACACCAGTGGCGAAGGCGGCTTTCTGGACTGAAACTGACGCTGAGGCGCGAAAGCGTGGGGAGCAAACAGG
ASV 1231	ASV	TACAGAGGTCGCGAGCGTTGTTCGGATTTACTGGGCGTAAAGGGCGCGTAGGCGGCGGAGCGTGTCGGATGTGAAATCCCCGGGCCCAACCCGGGAAGTGCGTCCGAAACTGCCCCGCTCGAGGACGGAAGAGGGAATCGGAATGCAGGGTGTAGCGGTGAAATGCGTTGATATCCTGCAGAACACCGGATGCGAAGGCGGATTCCTGGTACGTATCTGACGCTGAGGCGCGAAAGCCGGGGGAGCAAACAGG
ASV 1383	ASV	TACGTAGGTGGCAAGCGTTGTCCGGATTTACTGGGCGTAAAGGGAGCGTAGGCGGATTCTTAAGTGGGATGTGAAATACCCGGGCTTAACCTGGGTGCTGCATTCCAAACTGGGAATCTAGAGTGCAGGAGGGGAGAGTGGAATTCCTAGTGTAGCGGTGAAATGCGTAGAGATTAGGAAGAACATCAGTGGCGAAGGCGACTCTCTGGACTGTAACTGACGCTGAGGCTCGAAAGCGTGGGGAGCAAACAGG
ASV 1261	ASV	TACGTAGGTGGCAAGCGTTGTCCGGATTTATTGGGCGTAAAGCGAGCGCAGGCGGAAAAATAAGTCTAATGTGAAAGCCCTCGGCTTAACCGAGGAACTGCATCGGAAACTGTTTTTCTTGAGTGCAGAAGAGGAGAGTGGAACTCCATGTGTAGCGGTGGAATGCGTAGATATATGGAAGAACACCAGTGGCGAAGGCGGCTCTCTGGTCTGCAACTGACGCTGAGGCTCGAAAGCATGGGTAGCGAACAGG
ASV 1296	ASV	TACGGAAGGTCCAGGCGTTATCCGGATTTATTGGGTTTAAAGGGAGCGCAGGCGGACTTTTAAGTCAGCTGTGAAAACTGGCGGCTCAACCGTCAGCCTGCAGTTGATACTGGAAGCCTTGAGTGCACACAGGGATGCTGGAATTCATGGTGTAGCGGTGAAATGCTCAGATATCATGAAGAACTCCGATCGCGAAGGCAGGCATCCGGGGTGCAACTGACGCTGAGGCTCGAAAGTGCGGGTATCAAACAGG
ASV 1268	ASV	TACAGAGGTCGTAAGCGTTGTTCGGATTTACTGGGCGTAAAGGGCACGTAGGCGGTAAGGCGTGTCGGATGTGAAATCTCCGGGCTCAACCCGGAAAGTGCGTCCGAAACTACCATACTAGAGTCCGGGAGAGGGAATCGGAATATAGGGTGTAGCGGTGAAATGCGTTGATATCCTATAGAACACCGGAGGCGAAGGCGGATTCCTTGAACGGTACTGACGCTCAGGTGCGAAAGTCGGGGGAGCAAACAGG
ASV 1255	ASV	TACGTATGGAGCAAGCGTTATCCGGATTTACTGGGTGTAAAGGGAGTGTAGGTGGCATCGCAAGTCAGAAGTGAAAGCCCGGGGCTCAACCCCGGGACTGCTTTTGAAACTGCGGAGCTAGAGTGCAGGAGGGGCAAGTGGAATTCCTAGTGTAGCGGTGAAATGCGTAGATATTAGGAGGAACACCAGTGGCGAAGGCGGCTTGCTGGACTGTAACTGACACTGAGGCTCGAAAGCGTGGGGAGCAAACAGG
ASV 1262	ASV	TACGGAAGGTCCGGGCGTTATCCGGATTTATTGGGTTTAAAGGGAGCGTAGGCCGCGGGTTAAGCGTGTTGTGAAATGCAGGGGCTCAACCTCTGCACTGCAGCGCGAACTGGCTTGCTTGAGTACGCACGACGTGGGCGGAATTCGTGGTGTAGCGGTGAAATGCTTAGATATCACGAAGAACTCCGATTGCGAAGGCAGCTCACGGGAGCGCAACTGACGCTGAAGCTCGAAAGCGTGGGTATCGAACAGG
ASV 1287	ASV	TACGTAGGTGGCAAGCGTTGTCCGGATTTACTGGGTGTAAAGGGAGCGCAGGCGGGACAGCAAGTTGGATGTGAAATACCGGAGCTTAACTCCGGAGCTGCATCCAAAACTGTTGTTCTTGAGTGAAGTAGAGGTTGGCGGAATTCCGAGTGTAGCGGTGAAATGCGTAGATATTCGGAGGAACACCAGTGGCGAAGGCGGCCAACTGGGCTTTAACTGACGCTGAGGCTCGAAAGCATGGGGAGCAAACAGG
ASV 1237	ASV	TACGTAGGTGGCAAGCGTTGTCCGGATTTACTGGGCGTAAAGGGAGCGTAGGCGGACTTTTAAGTGGGATGTGAAATACCCGGGCTTAACCTGGGTGCTGCATTCCAAACTGGAAGTCTAGAGTACAGGAGGGGAAAGCGGAATTCCTAGTGTAGCGGTGAAATGCGTAGAGATTAGGAAGAACACCGGTGGCGAAGGCGGCTTTCTGGACTGTAACTGACGCTGAGGCTCGAAAGCGTGGGGAGCGAACAGG
ASV 1389	ASV	TACGTAGGTGGCAAGCGTTGTCCGGATTTACTGGGCGTAAAGGGAGCGTAGGCGGATTCTTAAGTGGGATGTGAAATACCTGGGCTTAACCTGGGTGCTGCATTCCAAACTGGGAATCTAGAGTGCAGGAGGGGAGAGTGGAATTCCTAGTGTAGCGGTGAAATGCGTAGAGATTAGGAAGAACACCAGTGGCGAAGGCGACTTTCTGGACTGTAACTGACGCTGAGGCTCGAAAGCGTGGGGAGCAAACAGG
ASV 1280	ASV	TACGGAAGGTCCGGGCGTTATCCGGATTTATTGGGTTTAAAGGGAGCGCAGGCGGTGGCGTAAGTCAGTTGTGAAATCGTGCGGCTTAACCGTGCAATTGCAGTTGATACTGCGTCACTTGAGTGCACACAGGGATGTTGGAATTCATGGTGTAGCGGTGAAATGCTTAGATATCATGAAGAACTCCGATCGCGAAGGCATATGTCCGGAGTGCGACTGACGCTGAGGCTCGAAAGTGTGGGTATCAAACAGG
ASV 1254	ASV	TACGTAGGGAGCAAGCGTTATCCGGATTTACTGGGTGTAAAGGGTGCGTAGGCGGCTTGGTAAGTCAGATGTGAAATGTATGGGCTCAACCCATGAACTGCATTTGAAACTATTGAGCTTGAGTGAAGTAGAGGTAGGCGGAATTCCCTGTGTAGCGGTGAAATGCGTAGAGATAGGGAGGAACACCAGTGGCGAAGGCGGCCTACTGGGCTTTAACTGACGCTGAGGCACGAAAGCGTGGGTAGCAAACAGG
ASV 1524	ASV	TACGTAGGGGGCAAGCGTTATCCGGATTTACTGGGTGTAAAGGGAGCGTAGACGGATGGACAAGTCTGATGTGAAAGGCTGGGGCTTAACCCCGGGACTGCATTGGAAACTGCCCGTCTTGAGTGCCGGAGAGGTAAGCGGAATTCCTAGTGTAGCGGTGAAATGCGTAGATATTAGGAGGAACACCAGTGGCGAAGGCGGCTTACTGGACGGTAACTGACGTTGAGGCTCGAAAGCGTGGGGAGCAAACAGG
ASV 1299	ASV	TACGGGGGATGCGAGCGTTATCCGGATTCATTGGGTTTAAAGGGTGCGTAGGCTGTGCGTCAAGTCAGGGGTGAAATTCTTCCGCTCAACGGGAGGGCTGCCCTTGATACTGTCGCGCTGGAGTGCGGATGCCGCTGGAGGAATGAGTGGTGTAGCGGTGAAATGCTTAGATATCACTCAGAACACCGATTGCGAAGGCATCTAGCGAATCCGTAACTGACGCTGAGGCACGAAAGCGTGGGGATAGAACAGG
ASV 1271	ASV	GACGTAGGTCACAAGCGTTGTCCGGAATTACTGGGTGTAAAGGGAGCGCAGGCGGGAAGACAAGTTGGAAGTGAAATCTATGGGCTCAACCCATAAACTGCTTTCAAAACTGTTTTTCTTGAGTAGTGCAGAGGTAGGCGGAATTCCCGGTGTAGCGGTGGAATGCGTAGATATCGGGAGGAACACCAGTGGCGAAGGCGGCCTACTGGGCACCAACTGACGCTGAGGCTCGAAAGTGTGGGTAGCAAACAGG
ASV 1298	ASV	TACGGAAGGTCCGGGCGTTATCCGGATTTATTGGGTTTAAAGGGAGCGCAGGCCGTTGGTCAAGCGTGTTGTGAAATGGAGGGGCCCAACCCCTTCACTGCAGCGCGAACTGGCCGACTTGAGTACGCACGACGTTGGCGGAATTCGCCGTGTAGCGGTGAAATGCTTAGATATGGCGAAGAACTCCGATTGCGAAGGCAGCTGACGGGAGCGCTACTGACGCTCATGCTCGAAAGTGCGGGTATCGAACAGG
ASV 1307	ASV	TACGTAGGGGGCGAGCGTTATCCGGATTTATTGGGTGTAAAGCGTGTGTAGGCGGTTGTTTAAGTCTAAGGTTAAAGCCCGGAGCTCAACTCCGGTTCGCCTTAGAAACTGGGCAACTTGAGTGTGGTAGAGGCAAATGGAATTTCTAGTGTAGCGGTAAAATGCGTAGATATTAGAAGGAACACCAGTGGCGAAGGCGATTTGCTGGGCCATTACTGACGCTGAGACACGAAAGCGTGGGGAGCAAATAGG
ASV 1308	ASV	TACGTAGGGAGCGAGCGTTATCCGGAATTATTGGGTGTAAAGCGTGTGTAGGCGGGAAATTAAGTCTAAGGTTTAAGCCCGGAGCTCAACTCCGGTTCGCCTTAGAAACTGATTTTCTTGAGTGTGGTAGAGGCAAACGGAATTTCTAGTGTAGCGGTAAAATGCGTAGATATTAGAAGGAACACCAGTGGCGAAGGCGGTTTGCTGGGCCACTACTGACGCTGAGACACGAAAGCGTGGGGAGCAAATAGG
ASV 1297	ASV	TACGTATGGAGCAAGCGTTATCCGGATTTACTGGGTGTAAAGGGTGCGTAGGTGGCAGTGCAAGTCAGATGTGAAAGGCCGGGGCTCAACCCCGGAGCTGCATTTGAAACTGCTCGGCTAGAGTACAGGAGAGGCAGGCGGAATTCCTAGTGTAGCGGTGAAATGCGTAGATATTAGGAGGAACACCAGTGGCGAAGGCGGCCTGCTGGACTGTTACTGACACTGAGGCACGAAAGCGTGGGGAGCAAACAGG
ASV 1270	ASV	TACGTAGGTGGCAAGCGTTGTCCGGATTTACTGGGCGTAAAGGGAGCGTAGGCGGATGTTTAAGTGGGATGTGAAATCCTCGGGCTCAACCCGAGTGCTGCATTCCAAACTGGATATCTAGAGTGCAGGAGAGGAAAGGAGAATTCCTAGTGTAGCGGTGAAATGCGTAGAGATTAGGAAGAATACCAGTGGCGAAGGCGCCTTTCTGGACTGTAACTGACGCTGAGGCTCGAAAGCGTGGGGAGCAAACAGG
ASV 1269	ASV	TACGGAGGATGCGAGCGTTATCCGGATTTATTGGGTTTAAAGGGTGCGTAGGCGGACTGTTAAGTCAGCGGTGAAAGCGTGTGGCTCAACCATACGATTGCCGTTGATACTGGCGGTCTTGAGTGTAAGCGAGGTAGGCGGAATGTGATGTGTAGCGGTGAAATGCTTAGATATGTCACAGAACCCCGATTGCGAAGGCAGTTTACCAGTATACAACTGACGCTGATGCACGAAAGCGTGGGTATCAAACAGG
ASV 1304	ASV	GACGTAAGGTGCGAGCGTTATTCGGAATTATTGGGCGTAAAGGGCACGCAGGCGGCTTTGCAAGCTTGGTGTGAAATCTCAGGGCTCAACCCTGAAACTGCATTGAGAACTGCATGGCTAGAGTTAGCGAGGGGAAACCGGAATTCCAGGTGTAGGGGTGAAATCTGTAGATATCTGGAAGAACACCGATGGCGAAGGCAGGTTTCCAGCGCATAACTGACGCTCAGGTGCGAAGGTGCGGGGATCAAACAGG
ASV 1259	ASV	TACGTAGGGGGCAAGCGTTATCCGGATTTACTGGGTGTAAAGGGAGCGTAGATGGCATGGCAAGTCTGAAGTGAAAGCCCGGGGCTTAACCCCGGGACTGCTTTGGAAACTGTTAAGCTGGAGTACAGGAGGGGTAAGCGGAATTCCTAGTGTAGCGGTGAAATGCGTAGATATTAGGAGGAACACCGGTGGCGAAGGCGGCTTACTGGACTGTAACTGACATTGAGGCTCGAAAGCGTGGGGAGCAAACAGG
ASV 1285	ASV	TACGTAGGGAGCGAGCGTTATCCGGATTTATTGGGTGTAAAGGGTGCGTAGGCGGTTTAACAGGTCTGTGGTTTAAGTCCGAAGCTTAACTTCGGTTCGCCACAGAAACCATTTTACTTGAGTATGGTAGAGGCAAGTGGAATTTCTAGTGTAGCGGTTAAATGCGTAGATATTAGAAGGAACACCGGTGGCGAAGGCGACTTGCTGGGCCATCACTGACGCTGAGGCACGAAAGCGTGGGGAGCAAATAGG
ASV 1349	ASV	TACGGAAGGTCCTGGCGTTATTCGGATTTATTGGGTTTAAAGGGAGCGTAGGCCGGGCATTAAGCGTGTTGTGAAATGCGGGTGCTCAACATCCGCACTGCAGCGCGAACTGGTGCTCTTGAGTGCGCACAACGTGGGCGGAATTCGTGGTGTAGCGGTGAAATGCTTAGATATCACGAAGAACTCCGATTGCGAAGGCAGCCCACGGGAGCGCCACTGACGCTGAAGCTCGAAAGTGCGGGTATCGAACAGG
ASV 1301	ASV	TACGGAAGGTCCGAGCGTTATCCGGATTTATTGGGTTTAAAGGGAGCGTAGGCCGGAGATTAAGCGTGTTGTGAAATGTAGGTGCTCAACATCTGCACTGCAGCGCGAACTGGTTTCCTTGAGTACGCACAAAGTGGGCGGAATTCGTGGTGTAGCGGTGAAATGCTTAGATATCACGAAGAACTCCGATTGCGAAGGCAGCTCACTGGAGCGCAACTGACGCTGAAGCTCGAAAGTGCGGGTATCGAACAGG
ASV 1275	ASV	TACGTAGGGAGCGAGCGTTGTCCGGATTTATTGGGTGTAAAGGGTGCGTAGGCGGCTACGTAAGTCAGGCGTGTAATGCAGGGGCTTAACCTCTGAACTGCGCTTGAAACTGTGTAGCTTGAGTGGAGTAGAGGCAGATGGAATTTCCAGTGTAGCGGTGAAATGCGTAGATATTGGAAGGAACACCAGTGGCGAAGGCGATCTGCTGGGCTCTAACTGACGCTGAGGCACGAAAGCATGGGGAGCAAACAGG
ASV 1323	ASV	TACGTAGGGGGCAAGCGTTATCCGGATTTACTGGGTGTAAAGGGAGCGTAGACGGCAAGGCAAGTCTGAAGTGAAAGCCCGGTGCTTAACGCCGGGACTGCTTTGGAAACTGTTTAGCTGGAGTGCCGGAGAGGTAAGCGGAATTCCTAGTGTAGCGGTGAAATGCGTAGATATTAGGAAGAACACCAGTGGCGAAGGCGGCTTACTGGACGGTAACTGACGTTGAGGCTCGAAAGCGTGGGGAGCAAACAGG
ASV 1446	ASV	TACGTAGGGGGCAAGCGTTATCCGGATTTACTGGGTGTAAAGGGAGCGTAGGTGGTATGGCAAGTCAGAGGTGAAAACCCAGGGCTTAACCTTGGGATTGCCTTTGAAACTGTCAGACTAGAGTGCAGGAGGGGTAAGTGGAATTCCTAGTGTAGCGGTGAAATGCGTAGATATTAGGAGGAACACCAGTGGCGAAGGCGGCTTACTGGACTGTAACTGACACTGAGGCTCGAAAGCGTGGGGAGCAAACAGG
ASV 1281	ASV	TACGTAGGGAGCGAGCGTTGTCCGGATTTACTGGGTGTAAAGGGTGCGTAGGCGGGTCTGCAAGTCAGGCGTGAAATCCCGCGGCTCAACTGCGGGGCTGCGCTTGAAACTGTAGATCTTGAGTGAAGTAGAGGCAAGCGGAATTCCTAGTGTAGCGGTGAAATGCGTAGATATTAGGAGGAACACCAGTGGCGAAGGCGGCTTGCTGGGCTTTAACTGACGCTGAGGCACGAAAGCGTGGGGAGCAAACAGG
ASV 1346	ASV	TACGTAGGTGGCGAGCGTTGTCCGGAATTATTGGGCGTAAAGGGAGCGCAGGCGGGATATCAAGTCTTTCTTAAAAGTGCGGGGCTCAACCTCGTGAGGGGAAGGAAACTGGTATTCTTGAGTGCAGGAGAGGAAAGCGGAATTCCTAGTGTAGCGGTGAAATGCGTAGATATTAGGAGGAACACCAGTGGCGAAGGCGGCTTTCTGGACTGTAACTGACGCTGAGGCTCGAAAGCCAGGGGAGCGAACGGG
ASV 1242	ASV	TACGTAGGGTGCAAGCGTTGTCCGGAATTACTGGGCGTAAAGAGCTCGTAGGTGGTTTGTCGCGTCGTCTGTGAAATTCCGGGGCTTAACTCCGGGCGTGCAGGCGATACGGGCATAACTTGAGTGCTGTAGGGGAGACTGGAATTCCTGGTGTAGCGGTGAAATGCGCAGATATTAGGAGGAACACCGATGGCGAAGGCAGGTCTCTGGGCAGTTACTGACGCTGAGGAGCGAAAGCATGGGTAGCAAACAGG
ASV 1286	ASV	TACGGAGGATGCGAGCGTTATCCGGATTTATTGGGTTTAAAGGGTGCGCAGGCGGCGCTCCAAGTCAGCGGTCAAATTTCGGGGCTCAACCCCGTGTCGCCGTTGAAACTGGAGTGCTGGAGTCCGCGCGAGGAAGGCGGAATGCGTCATGTAGCGGTGAAATGCATAGATATGACGCAGAACCCCGATTGCGAAGGCAGCCTTCCAGCGCGTCACTGACGCTGAGGCACGAAAGCGTGGGGATCGAACAGG
ASV 1267	ASV	TACGTAGGTAGCAAGCGTTGTCCGGAATGACTGGGCGTAAAGGGTGCGTAGGCGGCTTGACAAGTTGGTAGTGAAATTCCGAGGCTTAACTTCGGCGCTACTACCAAGACTGCCGAGCTTGAGTACGGGAGAGGTAAGTGGAATTCCTAGTGTAGCGGTGGAATGCGTAGATATTAGGAGGAACACCGGTGGCGAAAGCGACTTACTGGCCCGCAACTGACGCTGAGGCACGAAAGCGTGGGGAGCAAACAGG
ASV 1315	ASV	TACGTAGGTGGCAAGCGTTATCCGGAATTACTGGGTGTAAAGGGTGTGTAGGCGGGACTGCAAGTCAGATGTGAAAATCATGGGCTCAACCCATGACCTGCGTCTGAAACTGTGGTTCTTGAGAGTGGGAGAGGTAGATGGAATTCCCGGTGTAGCGGTGAAATGCGTAGATATCGGGAGGAACACCAGTGGCGAAGGCGATCTACTGGACCACAACTGACGCTGAGACACGAAAGCGTGGGGAGCAAACAGG
ASV 1522	ASV	TACGTATGGTGCAAGCGTTATCCGGATTTACTGGGTGTAAAGGGAGCGCAGGCGGAAGGCTAAGTCTGATGTGAAAGCCCGGGGCTCAACCCCGGTACTGCATTGGAAACTGGTCATCTAGAGTGTCGGAGGGGTAAGTGGAATTCCTAGTGTAGCGGTGAAATGCGTAGATATTAGGAGGAACACCAGTGGCGAAGGCGGCTTACTGGACGATCACTGACGCTGAGGCTCGAAAGCGTGGGGAGCAAACAGG
ASV 1332	ASV	AACGTAGGGTGCAAGCGTTGTCCGGAATTACTGGGTGTAAAGGGAGCGCAGGCGGGAAGGCAAGTTGGAAGTGAAAACCATGGGCTCAACCCATGAATTGCTTTCAAAACTGTTTTTCTTGAGTAGTGCAGAGGTAGATGGAATTCCCGGTGTAGCGGTGGAATGCGTAGATATCGGGAGGAACACCAGTGGCGAAGGCGGTCTACTGGGCACCAACTGACGCTGAGGCTTGAAAGTATGGGTAGCAAACAGG
ASV 1319	ASV	TACGTAGGGGGCAAGCGTTATCCGGATTTACTGGGTGTAAAGGGAGCGCAGACGGCTGTGCAAGTCTGAAGTGAAAACCCTCGGCTCAACTGAGGAATTGCTTTGGAAACTGTATAGCTGGAGTGCTGGAGAGGTAAGCGGAATTCCTGGTGTAGCGGTGAAATGCGTAGATATCAGGAAGAACATCAGTGGCGAAGGCGGCTTACTGGACAGCAACTGACGTTGAGGCTCGAAAGCGTGGGGAGCAAACAGG
ASV 1306	ASV	AACGTAGGTCACAAGCGTTGTCCGGAATTACTGGGTGTAAAGGGAGCGCAGGCGGGCAGACAAGTTGGAAGTGAAATCCATGGGCTCAACCCATGAACTGCTTTCAAAACTGTATGTCTTGAGTAGTGCAGAGGTAGGCGGAATTCCCGGTGTAGCGGTGGAATGCGTAGATATCGGGAGGAACACTAGTGGCGAAGGCGGCCTACTGGGCACCAACTGACGCTGAGGCTCGAAAGTGTGGGTAGCAAACAGG
ASV 1660	ASV	TACGTAGGTGGCAAGCGTTGTCCGGATTTACTGGGTGTAAAGGGCGTGTAGGCGGAGCGGCAAGTCAGATGTGAAATCTCGGGGCTTAACCCCGAAACTGCATTTGAAACTGTCGCCCTTGAGTATCGGAGAGGCAGGCGGAATTCCTAGTGTAGCGGTGAAATGCGTAGATATTAGGAGGAACACCAGTGGCGAAGGCGGCCTGCTGGACGACAACTGACGCTGAGGCGCGAAAGCGTGGGGAGCAAACAGG
ASV 1322	ASV	TACGTAGGGGGCAAGCGTTGTCCGGAATTACTGGGCGTAAAGGGCACGCAGGCGGCTCGGTCAGTCAGATGTGAAAGTTTGCAGCTTAACTGTAAAAGTGCATTTGATACTGCCGGGCTTGAGTCTCGGAGAGGTAAGCGGAATTCCTAGTGTAGTAGTGAAATGCGTAGAGATTAGGAAGAACACCGGCGGCGAAGGCGGCTTACTGGACGAGTACTGACGCTCAGGTGCGAAAGCGTGGGGAGCAAACAGG
ASV 1439	ASV	TACGTAGGTGGCAAGCGTTGTCCGGATTTACTGGGTGTAAAGGGCGTGTAGGCGGAGCTGCAAGTCAGATGTGAAATCCCGGGGCTTAACCCCGGAACTGCATTTGAAACTGTAGCCCTTGAGTATCGGAGAGGCAGGCGGAATTCCTAGTGTAGCGGTGAAATGCGTAGATATTAGGAGGAACACCAGTGGCGAAGGCGGCCTGCTGGACGACAACTGACGCTGAGGCGCGAAAGCGTGGGGAGCAAACAGG
ASV 1292	ASV	CACGGGGGATGCGAGCGTTATCCGGATTTATTGGGTTTAAAGGGCGCGTAGGCGGGACGACAAGTCAGCGGTAAAAGACTGCAGCTAAACTGTAGCACGCCGTTGAAACTGTCGACCTGGAGACGAGACGAGGGAGGCGGAACAAGTGAAGTAGCGGTGAAATGCATAGATATCACTTGGAACCCCGATAGCGAAGGCAGCTTCCCAGGCTCGATCTGACGCTGATGCGCGAGAGCGTGGGTAGCGAACAGG
ASV 1316	ASV	TACGTAGGTGGCGAGCGTTATCCGGATTTATTGGGCGTAAAGGGTGCGTAGGCGGTTTGTTAAGTATAAAATGAAATCCCGAAGCTTAACTTCGGTTTGTTTTATAAACTGGCAGACTTGAGTACAGTAGAGGCAAATGGAATTCCTAGTGTAGTGGTAAAATGCGTAGATATTAGGAGGAACACCAGTGGCGAAGGCGATTTGCTGGGCTGTAACTGACGCTGAGGCACGAAAGCGTGGGGAGCAAATAGG
ASV 1340	ASV	TACGTAGGTGGCGAGCGTTGTCCGGAATTATTGGGCGTAAAGGGAGCGCAGGCGGGAAGGTAAGTCCATCTTAAAAGTGCGGGGCTCAACCCCGTGAGGGGATGGAAACTATCATTCTTGAGTGCAGGAGAGGAAAGCGGAATTCCTAGTGTAGCGGTGAAATGTGTAGATATTAGGAGGAACACCAGTGGCGAAGGCGGCTTTCTGGACTGTAACTGACGCTGAGGCTCGAAAGCGTGGGGAGCGAACAGG
ASV 1312	ASV	TACGTAGGGAGCAAGCGTTATCCGGATTTATTGGGTGTAAAGGGTGCGTAGGCGGTTTGATAGGTCTATGGTTTAAGTCCGAAGCTTAACTTCGGTTCGCCGTAGAAACCGTCTCACTTGAGTATGGTAGAGGCAAGCGGAATTTCTAGTGTAGCGGTAAAATGCGTAGATATTAGAAGGAACACCAGTGGCGAAGGCGGCTTGCTGGGCCATTACTGACGCTGAGGCACGAAAGCGTGGGGAGCAAATAGG
ASV 1277	ASV	TACGTAGGGTGCAAGCGTTGTCCGGAATTATTGGGCGTAAAGAGCTCGTAGGTGGTTTGTCGCGTCTGGTGTGAAATCTCACGGCTTAACCGTGAGCCTGCATCGGGTACGGGCAGACTAGAGTGTGGTAGGGGAGACTGGAACTCCTGGTGTAGCGGTGGAATGCGCAGATATCAGGAAGAACACCAATGGCGAAGGCAGGTCTCTAGGCCATTACTGACGCTGAGGAGCGAAAGCATGGGGAGCGAACAGG
ASV 1532	ASV	TACGGAGGATGCGAGCGTTATCCGGATTCATTGGGTTTAAAGGGTGCGTAGGTGGCCCGCTAAGTCGGCGGTGAAATTCGGTGGCTCAACCACCGGACTGCCGTCGAAACTGGGGGGCTGGAGTATGATTGAGGCAGGCGGAATGCGTGGTGTAGCGGTGAAATGCATAGATATCACGCAGAACCCCGATTGCGAAGGCAGCCTGCCAAGCCATGACTGACACTGAGGCACGAAAGCGTGGGTATCGAACAGG
ASV 1317	ASV	TACGTAGGTGGCAAGCGTTGTCCGGAATTATTGGGCGTAAAGCGCTCGCAGGCGGTCTTTTAAGTCTGATGTGAAAGCCCACGGCTCAACCGTGGAGGGTCATTGGAAACTGGAGGACTTGAGTACAGAAGAGGAGAGTGGAATTCCACGTGTAGCGGTGAAATGCGTAGAGATGTGGAGGAACACCAGTGGCGAAGGCGACTCTCTGGTCTGTAACTGACGCTGAGGAGCGAAAGCGTGGGGAGCAAACAGG
ASV 1372	ASV	TACGTAGGGAGCGAGCGTTGTCCGGAATTACTGGGCGTAAAGGGTGCGTAGGCGGTTTTTTAAGTCAGATGTGAAATACCCGTGCTCAACATGGGGGGTGCATCTGATACTGGAGGACTTGAGTGCAGGAGAGGAAAGCGGAATTCCTAGTGTAGCGGTGAAATGCGTAGATATTAGGAGGAACACCAGCGGCGAAGGCGGCTTTCTGGACTGTAACTGACGCTGAGGCACGAAAGCGTGGGGAGCAAACAGG
ASV 1348	ASV	TACGTAGGGGGCGAGCGTTATCCGGATTTATTGGGTGTAAAGCGTGTGTAGGCGGTTTCGTAAGTCTAAGGTTAAAGCCCGGAGCTTAACTCCGGTTTGCCTTAGAAACTGCGTCACTTGAGTATGGTAGAGGCAAATGGAATTTCTAGTGTAGCGGTAAAATGCGTAGATATTAGAAGGAACACCAGTGGCGAAGGCGATTTGCTGGGCCATTACTGACGCTGAGACACGAAAGCGTGGGGAGCAAATAGG
ASV 1420	ASV	TACGTAGGTGGCAAGCGTTGTCCGGATTTACTGGGTGTAAAGGGCGTGTAGGCGGGAGAACAGGTCAGATGTGAAATCTGGGGGCTCAACCCCCAAACTGCATTTGAAACCGTTCTTCTTGAGTATCGGAGAGGCAGGCGGAATTCCGTGTGTAGCGGTGAAATGCGTAGATATACGGAAGAACACCAGTGGCGAAGGCGGCCTGCTGGACGACAACTGACGCTGAGGCGCGAAAGCGTGGGGAGCAAACAGG
ASV 1330	ASV	TACGTAGGGAGCAAGCGTTATCCGGATTTATTGGGTGTAAAGGGTGCGTAGACGGAAAGACAAGTTAGTTGTGAAATACCTCGGCTTAACTGAGGAACTGCAACTAAAACTATCTATCTTGAGTACTGGAGGGGAAAGCGGAATTCCTAGTGTAGCGGTGAAATGCGTAGATATTAGGAAGAACACCGGTGGCGAAGGCGGCTTTCTGGACAGTAACTGACGTTGAGGCACGAAAGTGTGGGGAGCAAACAGG
ASV 1314	ASV	TACGGAAGGTCCGGGCGTTATCCGGATTTATTGGGTTTAAAGGGAGCGTAGGCCGCAGGTTAAGCGTGTTGTGAAATGTAGGGGCTCAACCTCTGCACTGCAGCGCGAACTGGCTTGCTTGAGTACGCATAAAGTGGGCGGAATTCGTGGTGTAGCGGTGAAATGCTTAGATATCACGAAGAACTCCGATTGCGAAGGCAGCTCACTGGGGCGCAACTGACGCTGAAGCTCGAAAGCGCGGGTATCGAACAGG
ASV 1358	ASV	GACGTAGGGTGCAAGCGTTATCCGGAATTATTGGGCGTAAAGGGCTCGTAGGCGGTTCGTCGCGTCCGGTGTGAAAGTCCATCGCTTAACGGTGGATCCGCGCCGGGTACGGGCGGGCTTGAGTGCGGTAGGGGAGACTGGAATTCCCGGTGTAACGGTGGAATGTGTAGATATCGGGAAGAACACCAATGGCGAAGGCAGGTCTCTGGGCCGTCACTGACGCTGAGGAGCGAAAGCGTGGGGAGCGAACAGG
ASV 1303	ASV	TACGAAGGGGGCGAGCGTTGTTCGGAATTACTGGGCGTAAAGGGTGTGTAGGCGGCTAGATAAGATAGCGGTGAAATACCTGGGCTTAACCTAGGAACTGCCGTTATAACTATAGAGCTAGAGTGATAGAGAGGATATTGGAATACCCAGTGTAGAGGTGAAATTCGTAGATATTGGGTAGAACACCAGTGGCGAAGGCGAGTATCTGGCTATCAACTGACGCTGAGGCACGAAAGCATGGGGATCAAACAGG
ASV 1276	ASV	TACAGAGGTCGCGAGCGTTGTTCGGATTTACTGGGCGTAAAGGGCGCGTAGGCGGCGGAGCGTGTCGGATGTGAAATCCCCGGGCCCAACCCGGGAAGTGCGTCCGAAACTGCCCCGCTCGAGGACGGAAGAGGGAATCGGAATACAGGGTGTAGCGGTGAAATGCGTTGATATCCTGTAGAACACCGGATGCGAAGGCGGATTCCTGGTACGTATCTGACGCTGAGGCGCGAAAGTCGGGGGAGCAAACAGG
ASV 1356	ASV	TACGTAGGTGGCAAGCGTTGTCCGGAATTATTGGGCGTAAAGCGCGCGCAGGCGGTCCTTTAAGTCTGATGTGAAAGCCCACGGCTCAACCGTGGAGGGTCATTGGAAACTGGGGGACTTGAGTACAGAAGAGGAAAGCGGAATTCCACGTGTAGCGGTGAAATGCGTAGAGATGTGGAGGAACACCAGTGGCGAAGGCGGCTTTCTGGTCTGTAACTGACGCTGAGGCGCGAAAGCGTGGGGAGCAAACAGG
ASV 1357	ASV	TACGTAGGTGGCAAGCGTTGTCCGGATTTACTGGGTGTAAAGGGCGTGTAGGCGGGTTTGTAAGTCAGAAGTGAAATACCGGGGCTCAACTCCGGGGCTGCTTTTGAAACTGCAGATCTTGAGTGCTGGAGAGGGAAGCGGAATTCCTAGTGTAGCGGTGAAATGCGTAGATATTAGGAGGAACACCAGTGGCGAAGGCGGCTTTCTGGACAGTAACTGACGCTGAGGCGCGAAAGCGTGGGGAGCAAACAGG
ASV 1311	ASV	TACGTAGGGAGCGAGCGTTGTCCGGAATTACTGGGTGTAAAGGGTGCGTAGGCGGCTAGACAAGTCAGGTGTGAAATACATAGGCTCAACCTATGGACTGCACTTGAAACTATATAGCTTGAGTGAAGTAGAGGCAAATGGAATTCCCGGTGTAGCGGTGAAATGCGTAGAGATCGGGAGGAACACCAGTGGCGAAGGCGGTTTGCTGGGCTTCAACTGACGCTGAGGCACGAAAGCGTGGGTAGCAAACAGG
ASV 1329	ASV	TACGTAGGGAGCGAGCGTTGTCCGGATTTACTGGGTGTAAAGGGTGCGTAGGCGGGTCAGCAAGTCAGGCGTGAAATCCCACGGCTCAACTGTGGGGCTGCGCTTGAAACTGTAGATCTTGAGTGAAGTAGAGGCAAGCGGAATTCCTAGTGTAGCGGTGAAATGCGTAGATATTAGGAGGAACACCAGTGGCGAAGGCGGCTTGCTGGGCTTTAACTGACGCTGAGGCACGAAAGCATGGGGAGCAAACAGG
ASV 1241	ASV	TACGTAGGGCGCAAGCGTTGTCCGGAATTATTGGGCGTAAAGAGCTCGTAGGCGGTTTGTCGCGTCTGCTGTGAAAACCCGAGGCTCAACCTCGGGCCTGCAGTGGGTACGGGCAGACTAGAGTGCGGTAGGGGAGACTGGAACTCCTGGTGTAGCGGTGGAATGCGCAGATATCAGGAAGAACACCGATGGCGAAGGCAGGTCTCTGGGCCGTAACTGACGCTGAGGAGCGAAAGCATGGGGAGCGAACAGG
ASV 1335	ASV	TACGTAGGGAGCGAGCGTTATCCGGATTTATTGGGTGTAAAGGGTGCGTAGACGGGAAATTAAGTTAGTTGTGAAATCCCACGGCTCAACTGTGGAACTGCAACTAAAACTGATTTTCTTGAGTACTGGAGAGGAAAGTGGAATTCCTAGTGTAGCGGTGAAATGCGTAGATATTAGGAGGAACACCAGTGGCGAAGGCGACTTTCTGGACAGAAACTGACGTTGAGGCACGAAAGTGTGGGGAGCAAACAGG
ASV 1393	ASV	TACGTAGGGGGCAAGCGTTATCCGGATTTACTGGGTGTAAAGGGAGTGTAGGTGGCTGCGCAAGTCAGGAGTGAAAGCCCGGGGCTCAACCCCGGGACTGCTCTTGAAACTGCGCGGCTTGAGTGCAGGAGGGGCAGGCGGAATTCCTAGTGTAGCGGTGAAATGCGTAGATATTAGGAGGAACACCGGTGGCGAAGGCGACCTGCTGGACTGTAACTGACACTGAGGCTCGAAAGCGTGGGGAGCAAACAGG
ASV 1392	ASV	TACGAAGGGTGCAAGCGTTGTTCGGAATTACTGGGCGTAAAGGGCGTGTAGGCGGATGTATCAGTCAGGAGTGAAATGCCGGGGCTTAACTTCGGAATGGCTTTTGAGACGGTGCATCTAGAGTATATTAGGGGACAATGGAACACCCAGTGTAGAGGTGAAATTCGTAGATATTGGGTAGAACACCGGAGGCGAAGGCGATTGTCTGGGATATAACTGACGCTGAGGCGCGAAAGCGTGGGGATCAAACAGG
ASV 1336	ASV	GACGTAGGTAGCAAGCGTTGTCCGGAATAACTGGGCGTAAAGGGTGCGTAGGCGGTTATTTAAGTCCGATGTGAAAGCCCGTGGCTCAACCACGGAACTGCATCGGATACTGGGTGACTAGAGTGCGGAAGAGGTTGACGGAATTACTAGTGTAGCGGTAGAATGCGTAGATATTAGTAAGAAGACCGGTGGCGAAGGCGGTCAACTGGGACGTAACTGACGCTGAGGCACGAAAGCGTGGGGAGCAAACAGG
ASV 1300	ASV	TACGTAGGGAGCGAGCGTTGTCCGGAATTACTGGGTGTAAAGGGTGCGTAGGCGGCAAAGCAAGTCAGGTGTGAAATACATGGGCTTAACCCATGGACTGCACTTGAAACTGCATTGCTTGAGTGAAGTAGAGGTAGGCGGAATTCCCGGTGTAGCGGTGAAATGCGTAGAGATCGGGAGGAACACCAGTGGCGAAGGCGGCCTACTGGGCTTTAACTGACGCTGAGGCACGAAAGCGTGGGTAGCAAACAGG
ASV 1354	ASV	TACGTAGGTGGCAAGCGTTGTCCGGAATTACTGGGTGTAAAGGGAGCGTAGGCGGGAAGACAAGTTGAATGTGAAAACTATGGGCTCAACTCATAGTTGCGTTCAAAACTGTTTTTCTTGAGTGAAGTAGAGGTAAGCGGAATTCCTAGTGTAGCGGTGAAATGCGTAAATATTAGGAGGAACACCAGTGGCGAAGGCGGCTTACTGGGCTTTAACTGACGCTGAGGCTCGAAAGCGTGGGTAGCAAACAGG
ASV 1350	ASV	TACGTATGGAGCAAGCGTTATCCGGATTTACTGGGTGTAAAGGGAGCGCAGGCGGTGCGGCAAGTCAGATGTGAAAACCCGGGGCTCAACCCCGGGACTGCATTTGAAACTGTCGGACTAGAGTGTCGGAGAGGTAAGTGGAATTCCTAGTGTAGCGGTGAAATGCGTAGATATTAGGAGGAACACCAGTGGCGAAGGCGGCTTACTGGACGATAACTGACGCTGAGGCTCGAAAGCGTGGGGAGCAAACAGG
ASV 1362	ASV	TACGTAGGGAGCGAGCGTTGTCCGGAATCACTGGGTGTAAAGGGTGCGCAGGCGGGAACGCAAGTTGGATGTGAAAATTACGGGCTTAACCCGTAACCTGCATCCAAAACTGCGATTCTTGAGTGAAGTAGAGGTAGGCGGAATTCCTAGTGTAGCGGTGAAATGCGTAGATATTAGGAGGAACACCAGTGGCGAAGGCGGCCTACTGGGCTTTAACTGACGCTGAGGCACGAAAGCATGGGTAGCAAACAGG
ASV 1375	ASV	TACGGAAGGTCCGGGCGTTATCCGGATTTATTGGGTTTAAAGGGAGCGCAGGCCGTGGGTTAAGCGTGCCGTGAAATTCCGTCGCTCAACGGCGGACGTGCGGCGCGAACTGGTCCACTTGAGTACGCGGGACGTTGGCGGAATTCGTGGTGTAGCGGTGAAATGCTTAGATATCACGAAGAACTCCGATTGCGAAGGCAGCTGACGGTAGCGTAACTGACGCTGAGGCTCGAAAGCGCGGGTATCGAACAGG
ASV 1411	ASV	TACGTAGGGGGCAAGCGTTATCCGGATTTACTGGGTGTAAAGGGAGCGTAGGCGGTCTGGCAAGCCAGAAGTGAAAGCCCGGGGCTTAACCTCGGGACTGCTTTTGGAACTGTTAGACTAGAGTGTCGGAGAGGTAAGTGGAATTCCTAGTGTAGCGGTGAAATGCGTAGATATTAGGAGGAACACCAGTGGCGAAGGCGGCTTACTGGACGATAACTGACGCTGAGGCTCGAAAGCGTGGGGAGCAAACAGG
ASV 1328	ASV	TACATAGGGGGCAAGCGTTATCCGGATTTATTGGGCGTAAAGCGTGCGTAGGTGGCTATTTAAGTCTGGCGTGAAATGTCACAGCTTAACTGTGAAGGGTCGTTGGAAACTGGGTAGCTTGAATCCAGAAGAGGTAAGTGGAATTCCATGTGTAGCGGTAAAATGCTTAGATATATGGAGGAACACCAGTGGCGAAGGCGGCTTACTGGTCTGGTATTGACACTGAGGCACGAAAGCGTGGGTAGCAAACAGG
ASV 1376	ASV	TACGTAGGTGGCGAGCGTTGTCCGGAATTATTGGGCGTAAAGGGAGCGCAGGCGGGAGGTCAAGTCTATCTTAAAAGTGCGGGGCTCAACCCCGTGAGGGGATGGAAACTGGTCTTCTTGAGTGCAGGAGAGGAAAGCGGAATTCCTAGTGTAGCGGTGAAATGCGTAGATATTAGGAGGAACACCAGTGGCGAAGGCGGCTTTCTGGACTGTAACTGACGCTGAGGCTCGAAAGCGTGGGGAGCGAACAGG
ASV 1427	ASV	TACGTAGGGGGCAAGCGTTATCCGGAATTACTGGGTGTAAAGGGAGAGTAGGCGGCGAAGTAAGTAAGATGTGAAAGCCCTCGGCTTAACTGAGGGATTGCATTTTAAACTATTTTGCTAGAGTGCAGGAGAGGAAAGCGGAATTCCTAGTGTAGCGGTGAAATGCGTAGATATTAGGAAGAACACCAGTGGCGAAGGCGGCTTTCTGGACTGTAACTGACGCTGAGGCTCGAAAGCGTGGGGAGCAAACAGG
ASV 1364	ASV	TACGTATGGAGCAAGCGTTATCCGGATTTACTGGGTGTAAAGGGAGCGTAGACGGCATGGCAAGTCAGATGTGAAAGCCCGGGGCTCAACCCCGGAACTGCATTTGAAACTGTCAGGCTAGAGTGCAGGAGAGGTAAGTGGAATTCCTAGTGTAGCGGTGAAATGCGTAGATATTAGGAGGAACACCAGTGGCGAAGGCGGCTTACTGGACTGTAACTGACGTTGAGGCTCGAAAGCGTGGGGAGCAAACAGG
ASV 1557	ASV	TACGTAGGGGGCAAGCGTTATCCGGATTTACTGGGTGTAAAGGGAGCGTAGACGGTAGTGCAAGTCTGATGTGAAAGCCCGGGGCTCAACCCCGGGACTGCATTGGAAACTGTATAACTAGAGTGTCGGAGAGGTAAGTGGAATTCCTAGTGTAGCGGTGAAATGCGTAGATATTAGGAGGAACACCAGTGGCGAAGGCGGCTTACTGGACGATGACTGACGTTGAGGCTCGAAAGCGTGGGGAGCAAACAGG
ASV 1417	ASV	TACGTATGGGGCAAGCGTTATCCGGATTTACTGGGTGTAAAGGGAGCGTAGGCGGCATGGCAAGTCAGAAGTGAAAGCCTGGGGCTCAACCCCGGAATTGCTTTTGAAACTGTCAGGCTAGAGTGTCGGAGGGGTAAGCGGAATTCCTAGTGTAGCGGTGAAATGCGTAGATATTAGGAGGAACACCGGTGGCGAAGGCGGCTTACTGGACGATTACTGACGCTGAGGCTCGAAAGCGTGGGGAGCAAACAGG
ASV 1318	ASV	TACGTAGGGAGCGAGCGTTGTCCGGAATTACTGGGTGTAAAGGGTGCGTAGGCGGCCAAGCAAGTCAGACGTGAAATACATGGGCTTAACCCATGGGCTGCGTTTGAAACTGCATGGCTTGAGTGAAGTAGAGGCAGGCGGAATTCCCGGTGTAGCGGTGAAATGCGTAGAGATCGGGAGGAACACCAGTGGCGAAGGCGGCCTGCTGGGCTTTAACTGACGCTGAGGCACGAAAGCATGGGTAGCAAACAGG
ASV 1369	ASV	TACGTAGGTGGCGAGCGTTGTCCGGAATTATTGGGCGTAAAGGGAGCGCAGGCGGGAAGGTAAGTCTATCTTAAAAGTGCGGGGCTCAACCCCGTGAGGGGATGGAAACTATCTTTCTTGAGTGCAGGAGAGGAAAGCGGAATTCCTAGTGTAGCGGTGAAATGCGTAGATATTAGGAGGAACACCAGTGGCGAAGGCGGCTTTCTGGACTGTAACTGACGCTGAGGCTCGAAAGCCAGGGGAGCGAACGGG
ASV 1338	ASV	TACGTAGGGGGCAAGCGTTATCCGGATTTACTGGGTGTAAAGGGAGCGCAGGCGGTGCGGCAAGTCAGATGTGAAAACCCGGGGCTCAACCCCGGGACTGCATTTGAAACTGTCGGACTAGAGTGCCGGAGAGGTAAGTGGAATTCCTAGTGTAGCGGTGAAATGCGTAGATATTAGGAGGAACACCAGTGGCGAAGGCGGCTTACTGGACGGTAACTGACGCTGAGGCTCGAAAGCGTGGGGAGCAAACAGG
ASV 1387	ASV	TACGTAGGTGGCAAGCGTTGTCCGGATTTACTGGGCGTAAAGGGAGCGTAGGCGGATTTTTAAGTGGGATGTGAAATACCCGGGCTCAACCTGGGTGCTGCATTCCAAACTGGAAATCTAGAGTGCAGGAGGGGAAAGTGGAATTCCTAGTGTAGCGGTGAAATGCGTAGAGATTAGGAAGAACACCGGTGGCGAAGGCGACTTTCTGGACTGTAACTGACGCTGAGGCTCGAAAGCGTGGGGAGCAAACAGG
ASV 1351	ASV	TACGTAGGTGGCGAGCGTTGTCCGGATTTACTGGGCGTAAAGGGAGCGTAGGCGGATTTTTAAGTGGGATGTGAAATACCCGGGCTCAACCTGGGTGCTGCATTCCAAACTGGGAATCTAGAGTGCAGGAGGGGAGAGTGGAATTCCTAGTGTAGCGGTGAAATGCGTAGAGATTAGGAAGAACACCAGTGGCGAAGGCGACTCTCTGGACTGTAACTGACGCTGAGGCTCGAAAGCGTGGGGAGCGAACAGG
ASV 1326	ASV	TACGTAGGGGGCGAGCGTTATCCGGATTCATTGGGCGTAAAGCGCGCGTAGGCGGCCGCGCAGGTCGGGAGTGGAATCCGGGGGCCCAACCCCCGGCTGCCCCCGAAACCGCGCGGCTCGAGTCTGGCAGGGGGCGGCGGAACTCCCGGTGTAGCGGTGGAATGCGCAGATATCGGGAGGAACACCGGCGGCGAAGGCGGCCGCCTGGGCCAGCACTGACGCTGAGGCGCGAGAGCCGGGGGAGCGAACAGG
ASV 1402	ASV	TACGTAGGTGGCAAGCGTTGTCCGGATTTACTGGGCGTAAAGGGAGCGTAGGCGGATTCTTAAGTGGGATGTGAAATACCTGGGCTTAACCTGGGTGCTGCATTCCAAACTGGGAATCTAGAGTGCAGGAGGGGAGAGTGGAATTCCTAGTGTAGCGGTGAAATGCGTAGAGATTAGGAAGAACACCAGTGGCGAAGGCGACTCTCTGGACTGTAACTGACGCTGAGGCTCGAAAGCGTGGGGAGCAAACAGG
ASV 1345	ASV	TACGTAGGGGGCGAGCGTTGTCCGGAATTATTGGGTGTAAAGGGCGCGTAGGCGGCATAATAAGTCAATCGTGAAAACTTTAGGCTCAACTTAAAGAGTGCGATTGAAACTGTGATGCTTGAGTAAAGCAGAGGCAAGTGGAATTTCCAGTGTAGCGGTGAAATGCGTAGATATTGGAAGGAACACCAGTGGCGAAGGCGGCTTGCTGGGCTTTGACTGACGCTGAGGCGCGAAAGCATGGGTAGCAAACAGG
ASV 1422	ASV	TACGTAGGGTGCAAGCGTTATCCGGAATTATTGGGCGTAAAGAGCTCGTAGGCGGTTCGTCACGTCCGGTGTGAAAGTCCATCGCTTAACGGTGGATCTGCGCCGGGTACGGGCGGGCTGGAGTGCGGTAGGGGAGACTGGAATTCCCGGTGTAACGGTGGAATGTGTAGATATCGGGAAGAACACCAATGGCGAAGGCAGGTCTCTGGGCCGTTACTGACGCTGAGGAGCGAAAGCGTGGGGAGCGAACAGG
ASV 1416	ASV	TACGTAGGTGGCGAGCGTTGTCCGGATTTACTGGGTGTAAAGGGCGTGTAGGCGGGACTGCAAGTCAGATGTGAAATACGGAGGCTTAACCTCCGAGCTGCATTTGAAACTGCAATTCTTGAGTGATGGAGAGGTAAGCGGAATTCCCAGTGTAGCGGTAAAATGCGTAGATATTGGGAGGAACACCAGTGGCGAAGGCGGCTTACTGGACATTAACTGACGCTGAGGCGCGAAAGTGTGGGGAGCAAACAGG
ASV 1361	ASV	TACGGAGGATCCGAGCGTTATCCGGAATCATTGGGTTTAAAGGGTGCGCGGGCGGGCCTGCAAGCCCGCGGTGAAACCCCGGGGCTCAACCCCGGGCCTGCCGCGGGAACTGCCGGCCTTGAGTCGTGACGAGGGCGGCGGAACGCGGGGTGTAGCGGTGAAATGCTTAGATACCCCGCAGAACACCGATTGCGAAGGCAGCCGCCCAGGGACGCACTGACGCTGAGGCACGAAGGCATGGGGATCGAACAGG
ASV 1430	ASV	TACGGAAGGTCCGGGCGTTATCCGGATTTATTGGGTTTAAAGGGAGCGTAGGCCGCAGGTTAAGCGTGTTGTGAAATGTAGGGGCTCAACCTCTGCACTGCAGCGCGAACTGGCTTGCTTGAGTACGCACAAAGTGGGCGGAATTCGTGGTGTAGCGGTGAAATGCTTAGATATCACGAAGAACTCCGATTGCGAAGGCAGCTCACTGGAGCGCAACTGACGCTGAAGCTCGAAAGTGTGGGTATCGAACAGG
ASV 1454	ASV	TACGGAGGATGCGAGCGTTATCCGGATTCATTGGGTTTAAAGGGTGCGTAGGTGGCCCGTTAAGTCGGCGGTGAAATTCGGTGGCTCAACCACCGGACTGCCGTCGAAACTGGGGGGCTGGAGTATGATTGAGGCAGGCGGAATGCGTGGTGTAGCGGTGAAATGCATAGATATCACGCAGAACCCCGATTGCGAAGGCAGCCTGCCAAGCCATGACTGACACTGAGGCACGAAAGCGTGGGTATCGAACAGG
ASV 1507	ASV	TACGTAGGGGGCAAGCGTTATCCGGATTTACTGGGTGTAAAGGGAGCGTAGACGGCACAGCAAGTCTGATGTGAAAGCCCGGGGCTCAACCCCGGAACTGCATTGGAAACTGTTGGGCTTGAGTGCAGGAGAGGTAAGCGGAATTCCTAGTGTAGCGGTGAAATGCGTAGATATTAGGAGGAACACCAGTGGCGAAGGCGGCTTACTGGACTGTAACTGACGTTGAGGCTCGAAAGCGTGGGGAGCAAACAGG
ASV 1481	ASV	TACGTAGGGAGCAAGCGTTATCCGGATTTACTGGGTGTAAAGGGCGTGTAGGCGGGATGGCAAGTCAGATGTGAAAATTATGGGCTCAACCCATAACCTGCATTTGAAACTGTCGTTCTTGAGTGTTGGAGAGGCAAGCGGAATTCCGTGTGTAGCGGTGAAATGCGTAGATATACGGAGGAACACCAGTGGCGAAGGCGGCTTGCTGGACAATAACTGACGCTGAGGCGCGAAAGCGTGGGGAGCAAACAGG
ASV 1473	ASV	TACGGAAGGTTCGGGCGTTATCCGGATTTATTGGGTTTAAAGGGAGCGTAGGCCGGAGATTAAGCGTGTTGTGAAATGTAGGTGCTCAACATCTGCACTGCAGCGCGAACTGGTTTCCTTGAGTACGCACAAAGTGGGCGGAATTCGTGGTGTAGCGGTGAAATGCTTAGATATCACGAAGAACTCCGATTGCGAAGGCAGCTCACTGGAGCGCAACTGACGCTGAAGCTCGAAAGTGCGGGTATCGAACAGG
ASV 1426	ASV	TACGTAGGTGGCAAGCGTTGTCCGGAATTACTGGGTGTAAAGGGCGTGCAGCCGGGCATACAAGTCAGATGTGAAATCTCAGGGCTCAACCCTGAAACTGCATTTGAAACTGTGTGTCTTGAGTGCCGGAGAGGTCATCGGAATTCCTTGTGTAGCGGTGAAATGCGTAGATATAAGGAAGAACACCAGTGGCGAAGGCGGGTGACTGGACGGTAACTGACGGTGAGGCGCGAAAGCGTGGGGAGCAAACAGG
ASV 1368	ASV	TACGTAGGGGGCAAGCGTTATCCGGATTTACTGGGTGTAAAGGGAGCGTAGACGGAATAGCAAGTCTGAAGTGAAATGTAGGGGCTCAACCCCTGAATTGCTTTGGAAACTGTTGATCTTGAGTACCGGAGGGGCAAGCGGAATTCCTGGTGTAGCGGTGAAATGCGTAGATATCAGGAAGAACACCGGTGGCGAAGGCGGCTTGCTGGACGGTAACTGACGTTGAGGCTCGAAAGCGTGGGGAGCAAACAGG
ASV 1343	ASV	TACGGAGGATGCGAGCGTTATCCGGATTTATTGGGTTTAAAGGGTGCGTAGGCGGACTGTTAAGTCAGCGGTGAAAGCGTGTGGCTCAACCATACCACTGCCGTTGATACTGGCGGTCTTGAGTGTAAACGAGGTAGGCGGAATGTGATGTGTAGCGGTGAAATGCTTAGATATGTCACAGAACCCCGATTGCGAAGGCAGCTTACCAGCATACAACTGACGCTGAGGCACGAAAGCGTGGGTATCAAACAGG
ASV 1347	ASV	TACGTAGGTGGCAAGCGTTGTCCGGAATTACTGGGTGTAAAGGGTGCGCAGGCGGGACTGTAAGTTGGATGTGAAATACCGAGGCTTAACCTCGGGGCTGCATCCAAAACTGCGGTTCTTGAGTGAAGTAGAGGTAGGCGGAATTCCGAGTGTAGCGGTGAAATGCGTAGATATTCGGAGGAACACCAGTGGCGAAGGCGGCCTACTGGGCTTTAACTGACGCTGAGGCACGAAAGCATGGGGAGCAAACAGG
ASV 1344	ASV	TACGGAGGGTGCAAGCGTTGTCCGGAATCATTGGGCGTAAAGAGTTCGTAGGTGGTTTGTTAAGTCTGGTGTTAAAGCCCGAAGCTCAACTTCGGTTCGGCACTGGATACTGGCAGACTAGAATGCGGTAGAGGTAAAGGGAATTCCTGGTGTAGCGGTGAAATGCGTAGATATCAGGAGGAACATCGGTGGCGTAAGCGCTTTACTGGGCCGTAATTGACACTGAGGAACGAAAGCCAGGGTAGCGAATGGG
ASV 1428	ASV	TACGGAGGATGCGAGCGTTATCCGGATTCATTGGGTTTAAAGGGTGCGTAGGCGGACGAGCAAGTCAGCGGTGAAAGACCGGGGCTCAACCCCGGAAGTGCCGTTGATACTGTTTGTCTAGAATGACGTCGCCGTGCGAGGAATGAGTGGTGTAGCGGTGAAATGCATAGATATCACTCAGAACACCGATTGCGAAGGCATCGCACGAGGCGAGGATTGACGCTGAGGCACGAAGGCGTGGGGATCGAACAGG
ASV 1334	ASV	TACGGAGGGTGCAAGCGTTAATCGGAATAACTGGGTGTAAAGGGCATGCAGGCGGTTCATCAAGTAGGATGTGAAATCCCCGGGCTCAACCTGGGAACAGCATACTAAACTGGTGGACTAGAGTATTGCAGGGGGAGACGGAATTCCAGGTGTAGCGGTGGAATGCGTAGATATCTGGAAGAACACCAAAGGCGAAGGCAGTCTCCTGGGCAAATACTGACGCTCATATGCGAAAGCGTGGGTAGCAAACAGG
ASV 1404	ASV	TACGGAAGGTCCGGGCGTTATCCGGATTTATTGGGTTTAAAGGGAGCGTAGGCCGCGGGTTAAGCGTGTTGTGAAATGTAGGGGCTCAACCTCTGCACTGCAGCGCGAACTGGCTTGCTTGAGTACGCACAAAGTGGGCGGAATTCGTGGTGTAGCGGTGAAATGCTTAGATATCACGAAGAACTCCGATTGCGAAGGCAGCTCACTGGAGCGCAACTGACGCTGAAGCTCGAAAGTGCGGGTATCGAACAGG
ASV 1396	ASV	TACGTATGTCGCAAGCGTTATCCGGATTTATTGGGCGTAAAGCGCGTCTAGGCGGTTTAGTAAGTCTGATGTGAAAATGCGGGGCTCAACCCCGTATTGCGTTGGAAACTGCTAAACTAGAGTACTGGAGAGGTAGGCGGAACTACAAGTGTAGAGGTGAAATTCGTAGATATTTGTAGGAATGCCGATGGGGAAGCCAGCCTACTGGACAGATACTGACGCTAAAGCGCGAAAGCGTGGGTAGCAAACAGG
ASV 1465	ASV	TACGTAGGTGGCAAGCGTTGTCCGGATTTACTGGGTGTAAAGGGCGTGTAGGCGGGACTGTAGGTCAGATGTGAAATGCTGGGGCTCAACCCCAGAGCTGCATTTGAAACCGTAGTTCTTGAGTATCGGAGAGGCAGGCGGAATTCCTAGTGTAGCGGTGAAATGCGTAGATATTAGGAGGAACACCAGTGGCGAAGGCGGCCTGCTGGACGACAACTGACGCTGAGGCGCGAAAGCGTGGGGAGCAAACAGG
ASV 1388	ASV	TACGTAGGTGGCGAGCGTTGTCCGGATTTACTGGGCGTAAAGGGAGCGTAGGCGGATTTTTAAGTGAGATGTGAAATACTCGGGCTTAACCTGAGTGCTGCATTTCAAACTGGAAGTCTAGAGTGCAGGAGAGGAGAAGGGAATTCCTAGTGTAGCGGTGAAATGCGTAGAGATTAGGAAGAACACCAGTGGCGAAGGCGCTTCTCTGGACTGTAACTGACGCTGAGGCTCGAAAGCGTGGGGAGCAAACAGG
ASV 1390	ASV	TACGTAGGGGGCGAGCGTTATCCGGATTTATTGGGCGTAAAGCGTGTGTAGGCGGTTTGTTAAGTATAAGATTAAAGCCCGGGGCTCAACTCCGGTTCGTCTTATAAACTGGCAGGCTTGAGTATGGTAGAGGCAAGTGGAATTTCTAGTGTAGCGGTTAAATGCGTAGATATTAGAAGGAACACCAGTGGCGAAGGCGGCTTGCTGGGCCATTACTGACGCTGAGACACGAAAGCGTGGGGAGCAAATAGG
ASV 1374	ASV	TACGTAGGTGGCAAGCGTTATCCGGATTTACTGGGTGTAAAGGGTGAGTAGGCGGGGAAGCAAGTCAGATGTGAAATACAAAGGCTTAACCTTTGAACTGCATTTGAAACTGTTTTTCTTGAGAGTCGGAGAGGTAATCGGAATTCCCAGTGTAGCGGTGAAATGCGTAGAGATTGGGAGGAACACCAGTGGCGAAGGCGGATTACTGGACGACAACTGACGCTGATGCACGAAAGCGTGGGGAGCAAACAGG
ASV 1604	ASV	TACGTAGGGGGCGAGCGTTATCCGGATTTACTGGGTGTAAAGGGAGCGCAGACGGAAGAGCAAGTCTGATGTGAAAACCCGGGGCTTAACTCCGGGCCTGCATTGGAAACTGTTTTTCTGGAGTACTGGAAGGGCAGGCGGAATTCCTGGTGTAGCGGTGAAATGCTTAGATATCAGGAGGAACACCGGTGGCGAAGGCGGCCTGCTGGACAGTAACTGACGTTGAGGCTCGAAAGCGTGGGGAGCAAACAGG
ASV 1413	ASV	AACGTAGGTCACAAGCGTTGTCCGGAATTACTGGGTGTAAAGGGAGCGCAGGCGGGAAGGCAAGTTGGAAGTGAAATCCATGGGCTCAACCCATGAACTGCTTTCAAAACTGCTTTTCTTGAGTAGTGCAGAGGTAGGCGGAATTCCCGGTGTAGCGGTGGAATGCGTAGATATCGGGAGGAACACCAGTGGCGAAGGCGGCCTACTGGGCACCAACTGACGCTGAGGCTCGAAAGTGTGGGTAGCAAACAGG
ASV 1377	ASV	CACGTAAGGCGCGAGCGTTGTTCGGAATCATTGGGCGTAAAGGGCGTGTAGGCGGCCCTGCAAGCCTGGCGTGAAATCCCGGGGCTCAACCCCGGAACCGCGCTGGGAACTGCGAGGCTTGAGCCGCCGTGGCGCAGCCGGAATTCCAGGTGTAGGGGTGAAATCTGTAGATATCTGGAAGAACACCGATGGCGAAGGCAGGCTGCGAGCGGACGGCTGACGCTGAGGCGCGAAGGCGCGGGGAGCGAACAGG
ASV 1363	ASV	TACGTAGGGAGCAAGCGTTGTCCGGATTTATTGGGTGTAAAGGGTGCGTAGACGGGAAGATAAGTTAGTTGTGAAATCCCTCGGCTCAACTGAGGAACTGCAACTAAAACTGTCTTTCTTGAGTGCAGGAGAGGAAAGTGGAATTCCTAGTGTAGCGGTGAAATGCGTAGATATTAGGAGGAACACCAGTGGCGAAGGCGACTTTCTGGACTGTAACTGACGTTGAGGCACGAAAGTGTGGGGAGCAAACAGG
ASV 1401	ASV	TACGTAGGGGGCAAGCGTTATCCGGATTTACTGGGTGTAAAGGGAGCGTAGACGGTCCGGCAAGTCTGATGTGAAATCCCAGGGCTTAACCCTGGGACTGCATTGGAAACTGTTGGACTAGAGTGCAGGAGAGGTAAGTGGAATTCCTAGTGTAGCGGTGAAATGCGTAGATATTAGGAGGAACACCAGTGGCGAAGGCGGCTTACTGGACTGTAACTGACGTTGAGGCTCGAAAGCGTGGGGAGCAAACAGG
ASV 1370	ASV	TACAGAGGTCGCAAGCGTTGTTCGGATTTACTGGGCGTAAAGGGCACGTAGGCGGTAAGGCGTGTCGGATGTGAAATCTCCGGGCTCAACCCGGAAAGTGCGTCCGAAACTACCATACTAGAGTCCGGGAGAGGGAATCGGAATATAGGGTGTAGCGGTGAAATGCGTTGATATCCTATAGAACACCGGAGGCGAAGGCGGATTCCTTGAACGGTACTGACGCTCAGGTGCGAAAGTCGGGAGAGCAAACAGG
ASV 1403	ASV	TACGTATGGAGCAAGCGTTATCCGGATTTACTGGGTGTAAAGGGAGCGTAGGCGGTCCTGCAAGTCTGATGTGAAAACCCGGGGCTCAACCCCGGGACTGCATTGGAAACTACAGGACTAGAGTGTCGGAGGGGTAAGTGGAATTCCTAGTGTAGCGGTGAAATGCGTAGATATTAGGAGGAACACCAGTGGCGAAGGCGGCTTACTGGACGACCACTGACGCTGAGGCTCGAAAGCGTGGGGAGCAAACAGG
ASV 1461	ASV	TACGTAGGTGGCGAGCGTTGTCCGGATTTACTGGGTGTAAAGGGCGAGTAGGCGGATTTGCAAGTCAGATGTGAAAGCCCGGGGCTTAACCCCGGAACTGCATTTGAAACTGTAGATCTTGAGTGATGGAGAGGCAGGCGGAATTCCCGGTGTAGCGGTGGAATGCGTAGATATCGGGAGGAACACCAGTGGCGAAGGCGGCCTGCTGGACATTAACTGACGCTGAGGAGCGAAAGCGTGGGGAGCAAACAGG
ASV 1366	ASV	TACGGAGGGTGCGAGCGTTGTCCGGAATCATTGGGCGTAAAGAGTTCGTAGGTGGCATGTAAAGTCTGGTGTTAAATGCAGGAGCTTAACTTCTGTTCGGCACTGGATACTTGCAAGCTAGAATGCGGTAGAGGTAAAGGGAATTCCTGGTGTAGCGGTGAAATGCGTAGATATCAGGAGGAACATCGGTGGCGTAAGCGCTTTACTGGGCCGTAATTGACACTGAGGAACGAAAGCCGGGGTAGCAAATGGG
ASV 1399	ASV	TACGTAGGGGGCGAGCGTTATCCGGATTTATTGGGCGTAAAGCGTGCGTAGGCGGCATATTAAGTTTAAGATAAAAGCCTGGGGCTCAACTCCAGTTCGTCTTAAAAACTGGTATGCTTGAGTATGGTAGAGGCAAACGGAATTTCTAGTGTAGCGGTGAAATGCGTAGATATTAGAAGGAACACCAGTGGCGAAGGCGGTTTGCTGGGCCAAAACTGACGCTGAGGCACGAAAGCGTGGGGAGCAAATAGG
ASV 1355	ASV	TACGTAGGTGGCAAGCGTTATCCGGAATTATTGGGCGTAAAGAGTGAGCAGGCGGTTGCGTAAGTCTGAAGTCAAATCCTGTGGCTTAACCACAGTTCGCTTTGGAAACTGCGCGGCTAGAGTGCGAGAGAGGTAAGTGGAATTCCATGTGTAGCGGTGAAATGCGTAGATATATGGAGGAACACCAGTGGCGAAGGCGGCTTACTAGCTCGATACTGACGCTCAGTCACGAAAGCGTGGGTAGCAAATAGG
ASV 1371	ASV	TACGGGGGATGCGAGCGTTATCCGGATTTATTGGGTTTAAAGGGTGCGTAGGCGGCCTGGTAAGTCAGCGGTGAAAGACCGGGGCTCAACCCTGGAAGTGCCGTTGATACTGCCGGGCTTGAATGCTCCTGCCGTGGGAGGAATGAGTAGTGTAGCGGTGAAATGCATAGATATTACTCAGAACACCGATTGCGAAGGCATCTCACGAAGGGGCGATTGACGCTGAGGCACGAAAGCGTGGGGATCGAACAGG
ASV 1449	ASV	TACGTAGGTGGCAAGCGTTATCCGGATTTACTGGGTGTAAAGGGTGTGTAGGCGGGGATCCAAGTCAGATGTGAAAATCATGGGCTCAACTCATGACTTGCATTTGAAACTGGATTTCTTGAGTGTGGGAGAGGTAAATGGAATTCCCGGTGTAGCGGTGAAATGCGTAGATATCGGGAGGAACACCAGTGGCGAAGGCGGTTTACTGGACCACAACTGACGCTGAGACACGAAAGCGTGGGGAGCAAACAGG
ASV 1365	ASV	TACGTAGGTTGCAAGCGTTGTCCGGATTTACTGGGTGTAAAGGGCGTGTAGGCGGAGATGCAAGTTGGGAGTGAAATCCCGGGGCTCAACCCCGGAACTGCTTTCAAAACTGCATCCCTTGAGTATCGGAGAGGCAAGCGGAATTCCTAGTGTAGCGGTGAAATGCGTAGATATTAGGAGGAACACCAGTGGCGAAGGCGGCTTGCTGGACGACAACTGACGCTGAGGCGCGAAAGCGTGGGGAGCAAACAGG
ASV 1492	ASV	TACGGAAGGTCCGGGCGTTATCCGGATTTATTGGGTTTAAAGGGAGCGTAGGCCGGAGATTAAGCGTGTTGTGAAATGTAGGTGCTCAACATCTGCACTGCAGCGCGAACTGTTTTCCTTGAGTACGCACAAAGTGGGCGGAATTCGTGGTGTAGCGGTGAAATGCTTAGATATCACGAAGAACTCCGATTGCGAAGGCAGCTCACTGGAGCGCAACTGACGCTGAAGCTCGAAAGTGCGGGTATCGAACAGG
ASV 1459	ASV	TACGTAGGGGGCAAGCGTTATCCGGATTTACTGGGTGTAAAGGGAGCGTAGGCGGTCTGGCAAGCCAGAAGTGAAAGCCCGGGGCTTAACCCCGGGACTGCTTTTGGAACTGTTAGACTAGAGTGTCGGAGAGGTAAGTGGAATTCCTAGTGTAGCGGTGAAATGCGTAGATATTAGGAGGAACACCAGTGGCGAAGGCGGCTTACTGGACGATAACTGACGCTGAGGCTCGAAAGCGTGGGGAGCAAACAGG
ASV 1506	ASV	TACGTAGGGGGCGAGCGTTATCCGGATTTATTGGGCGTAAAGCGTGCGTAGGCTGTTTATTAAGTTTAAGATAAAAGCCCGGGGCTCAACTCCGGTTCGTCTTAAAAACTGATAAACTTGAGTATGGTAGAGGCAAACGGAATTTCTAGTGTAGCGGTGAAATGCGTAGATATTAGAAGGAACACCAGTGGCGAAGGCGGTTTGCTGGGCCAAAACTGACGCTGAGGCACGAAAGCGTGGGTAGCAAATAGG
ASV 1415	ASV	TACGTAGGTGGCAAGCGTTGTCCGGATTTATTGGGCGTAAAGCGCGCGCAGGCGGTCCTTTAAGTCTGATGTGAAAGCCCACGGCTCAACCGTGGAGGGTCATTGGAAACTGGGGGACTTGAGTGCAGAAGAGGAAAGCGGAATTCCACGTGTAGCGGTGAAATGCGTAGAGATGTGGAGGAACACCAGTGGCGAAGGCGGCTTTCTGGTCTGTAACTGACGCTGAGGCGCGAAAGCGTGGGGAGCAAACAGG
ASV 1400	ASV	GACGTAGGTCACAAGCGTTGTCCGGAATTACTGGGTGTAAAGGGAGCGCAGGCGGGAAGGCAAGTTGGAAGTGAAATCCATGGGCTCAACCCATGAACTGCTTTCAAAACTGTTTTTCTTGAGTAGTGCAGAGGTAGGCGGAATTCCCGGTGTAGCGGTGGAATGCGTAGATATCGGGAGGAACACCAGTGGCGAAGGCGGCCTACTGGGCACCAACTGACGCTGAGGCTCGAAAGTGTGGGTAGCAAACAGG
ASV 1378	ASV	TACGTAGGTGGCAAGCGTTATCCGGATTTACTGGGTGTAAAGGGCGCGTAGGCGGGGATGCAAGTCAGATGTGAAATCTATGGGCTCAACCCATAAACTGCATTTGAAACTGTATCTCTTGAGTGTCGGAGAGGTAGATGGAATTCCTAGTGTAGCGGTGAAATGCGTAGATATTAGGAGGAACACCAGTGGCGAAGGCGATCTACTGGACGATAACTGACGCTGAGGCGCGAAAGCGTGGGGAGCAAACAGG
ASV 1537	ASV	TACGTAGGTGGCAAGCGTTGTCCGGATTTACTGGGCGTAAAGGGAGCGTAGGCGGATTCTTAAGTGGGATGTGAAATACCCGGGCTTAACCTGGGTGCTGCATTCCAAACTGGGAATCTAGAGTGCAGGAGGGGAGAGTGGAATTCCTAGTGTAGCGGTGAAATGCGTAGAGATTAGGAAGAACACCAGTGGCGAAGGCGACTCTCTGGACTGTAACTGACGCTGAGGCTCGAAAGCATGGGGAGCAAACAGG
ASV 1484	ASV	TACGTAGGTGGCAAGCGTTGTCCGGAATTACTGGGTGTAAAGGGTGCGCAGGCGGGATTGCAAGTTGGATGTGAAATACCGAGGCTTAACCTCGGAGCTGCATCCAAAACTGTAGTTCTTGAGTGGAGTAGAGGTAAGCGGAATTCCGAGTGTAGCGGTGAAATGCGTAGATATTCGGAGGAACACCAGTGGCGAAGGCGGCTTACTGGGCTCTAACTGACGCTGAGGCACGAAAGCATGGGTAGCAAACAGG
ASV 1437	ASV	TACGTAGGGAGCAAGCGTTATCCGGATTTATTGGGTGTAAAGGGTGCGTAGACGGGAAATTAAGTTAGTTGTGAAATCCCTTGGCTTAACTGAGGAACTGCAACTAAAACTGATTTTCTTGAGTGTTGGAGAGGAAAGTGGAATTCCTAGTGTAGCGGTGAAATGCGTAGATATTAGGAGGAACACCAGTGGCGAAGGCGACTTTCTAGACAATAACTGACGTTGAGGCACGAAAGTGTGGGGAGCAAACAGG
ASV 1398	ASV	TACGTAGGTGGCAAGCGTTGTCCGGAATTATTGGGCGTAAAGCGCGCGCAGGCGGCTTCTTAAGTCTGATGTGAAATCTTGCGGCTCAACCGCAAAAGGTCATTGGAAACTGGGAAGCTTGAGTGCAGAAGAGGAGAGTAGAATTCCACGTGTAGCGGTGAAATGCGTAGATATGTGGAGGAATACCAGTGGCGAAGGCGGCTCTCTGGTCTGTAACTGACGCTGAGGCGCGAAAGCGTGGGGAGCAAACAGG
ASV 1563	ASV	TACGTAGGTGGCAAGCGTTGTCCGGAATTATTGGGCGTAAAGCGCGCGCAGGTGGTTCCTTAAGTCTGATGTGAAAGCCCACGGCTCAACCGTGGAGGGTCATTGGAAACTGGGGGACTTGAGTGCAGAAGAGGAAAGTGGAATTCCAAGTGTAGCGGTGAAATGCGTAGAGATTTGGAGGAACACCAGTGGCGAAGGCGACTTTCTGGTCTGTAACTGACACTGAGGCGCGAAAGCGTGGGGAGCAAACAGG
ASV 1436	ASV	TACGTAGGTGGCGAGCGTTATCCGGATTTACTGGGTGTAAAGGGTGTGTAGGCGGGGAAGCAAGTCAGATGTGAAAACTATGGGCTTAACCCATAAAGTGCATTTGAAACTGTTTCTCTTGAGGATCGGAGGGGTAAATAGAATTCCCGGTGTAGCGGTGAAATGCGTAGATATCGGGAGGAATACCGGTGGCGAAGGCGATTTACTGGACGATTACTGACGCTGAGACACGAAAGCGTGGGGAGCAAACAGG
ASV 1380	ASV	TACGGAGACTACGAGCGTTACTCGGATTCACTGGGCGTAAAGGGAGCGCAGGCGGAATGGTGTGTTACGTGTGAAATACCCGGGCTTAACTCGGGGGCTGCGCGTAAAACTATCATTCTAGAGACTTGGAGAGGTAAGCGGAATTTCCGGTGTAGCGGTAAAATGCGTAGATATCGGAAGGAACACCGAAGGCGAAGGCAGCTTACTGGACAAGATCTGACGCTCAAGCTCGAAAGCGTGGGGAGCGAAAGGG
ASV 1373	ASV	CACGGGGGATGCGAGCGTTATCCGGATTTATTGGGTTTAAAGGGCGCGTAGGCGGGACGACAAGTCAGCGGTAAAAGACTGCAGCTAAACTGTAGCACGCCGTTGAAACTGTTGACCTCGAGACGAGACGAGGGAGGCGGAACAAGTGAAGTAGCGGTGAAATGCATAGATATCACTTGGAACCCCGATAGCGAAGGCAGCTTCCCAGGCTCGATCTGACGCTGATGCGCGAGAGCGTGGGTAGCGAACAGG
ASV 1352	ASV	TACGGAGGATCCGAGCGTTATCCGGATTTATTGGGTTTAAAGGGAGCGTAGATGGATGTTTAAGTCAGTTGTGAAAGTTTGCGGCTCAACCGTAAAATTGCAGTTGATACTGGATATCTTGAGTGCAGTTGAGGCAGGCGGAATTCGTGGTGTAGCGGTGAAATGCTTAGATATCACGAAGAACTCCGATTGCGAAGGCAGCCTGCTAAGCTGCAACTGACATTGAGGCTCGAAAGTGTGGGTATCAAACAGG
ASV 1432	ASV	TACGTAGGGGGCGAGCGTTATCCGGATTTATTGGGCGTAAAGCGTGTGTAGGCGGTTTATTAAGTATAAGATTAAAGCCCGAAGCTCAACTTCGGTTCGTCTTATAAACTGGTAGACTTGAGTATGGTAGAGGCAAATGGAATTTCTAGTGTAGCGGTAAAATGCGTAGATATTAGAAGGAACACCAGTGGCGAAGGCGATTTGCTGGGCCATTACTGACGCTGAGACACGAAAGCGTGGGGAGCAAATAGG
ASV 1394	ASV	TACGTAGGTCCCGAGCGTTATCCGGAGTGACTGGGCGTAAAGAGTTGCGTAGGCGGCTCTGTAAGCGAGTGATGAAAACTGTCGGCTCAACCGGCAGCCTGTTACTCGAACTGCAGGGCTCGAGAGTATCAGAGGTCGCTGGAATTCCTTGTGTAGCAGTGAAATGCGTAGATATAAGGAAGAACACCAATGGCGTAGGCAGGCGACTGGGGTATTTCTGACGCTAAGGCACGAAAGCGTGGGTAGCGAACCGG
ASV 1490	ASV	TACCTGCAGCCCAAGTGGTGGTCGATTTTATTGAGTCTAAAACGTTCGTAGCCGGTCTGGTAAATCCTTGGGTAAATCGGGGAGCTCAACTTTCCGAATTCCGAGGAGACTGCCAGACTTGGGACCGGGAGAGGCTAGAGGTACTTCTGGGGTAGGGGTAAAATCCTGTAATCCTAGAAGGACCACCGGTGGCGAAGGCGTCTAGCTAGAACGGATTCGACGGTGAGGGACGAAGCCCTGGGTCGCAAACGGG
ASV 1397	ASV	TACGTAGGTGGCGAGCGTTATCCGGATTTATTGGGCGTAAAGGGTGCGCAGACGGTTTATTAAGTCTAAAATCAAATCTTGGGGCTTAACCCCATTTCGTTTTAGAAACTGGTAGACTTGAGTATGGTAAAGGCAAATGGAATTCCTAGTGTAGCGGTGGAATGCGTAGATATTAGGAGGAACACCAGTGGCGAAGGCGATTTGCTGGGCCATTACTGACGTTCAGGCACGAAAGCGTGGGGAGCAAATAGG
ASV 1440	ASV	TACGTAGGTGGCAAGCGTTGTCCGGATTTACTGGGCGTAAAGGGAGCGTAGGCGGATTCTTAAGTGGGATGTGAAATACTCGGGCTTAACCTGGGTGCTGCATTCCAAACTGGGAATCTAGAGTGCAGGAGGGGAGAGTGGAATTCCTAGTGTAGCGGTGAAATGCGTAGAGATTAGGAAGAACATCAGTGGCGAAGGCGACTCTCTGGACTGTAACTGACGCTGAGGCTCGAAAGCGTGGGGAGCAAACAGG
ASV 1395	ASV	TACGTAGGTGGCAAGCGTTGTCCGGAATTATTGGGCGTAAAGCGCGCGCAGGCGGCTTCTTAAGTCTGATGTGAAATCTTGCGGCTCAACCGCAAAGGGTCATTGGAAACTGGGAAGCTTGAGTGCAGAAGAGGAGAGTAGAATTCCACGTGTAGCGGTGAAATGCGTAGATATGTGGAGGAATACCAGTGGCGAAGGCGGCTCTCTGGTCTGTAACTGACGCTGAGGCGCGAAAGCGTGGGGAGCAAACAGG
ASV 1339	ASV	TACGGAAGGTCCGGGCGTTATCCGGATTTATTGGGTTTAAAGGGAGCGCAGGCCGCCAGGCAAGCGTGTTGTGAAATGCAGTCGCTCAACGTCTGCACTGCAGCGCGAACTGCCCGGCTTGAGTGCGCGCAACGTTGGCGGAATTCGCCGTGTAGCGGTGAAATGCTTAGATATGGCGAAGAACTCCGATTGCGAAGGCAGCTGATGGGTGCGTAACTGACGCTCATGCTCGAAAGTGCGGGTATCGAACAGG
ASV 1488	ASV	TACGGAAGGTCCGGGCGTTATCCGGATTTATTGGGTTTAAAGGGAGCGTAGGCCGGAGATTAAGCGTGTTGTGAAATGTAGGTGCTCAACATCTGCACTGCAGCGCGAACTGGTTTCCTTGAGTACGCACAAAGTGGGCGGAATTCGTGGTGTAGCGGTGAAATGCTTAGATATCACGAAGAACTCCGATTGCGAAGGCAGCTCATTGGAGCGCAACTGACGCTGAAGCTCGAAAGTGCGGGTATCGAACAGG
ASV 1412	ASV	TACGGAGGGTGCAAGCGTTGTCCGGAATCATTGGGCGTAAAGCGTTCGTAGGCGGCATGACAAGTCTGGTGTTAAATTCCGGGGCTCAACCTCGGTTCGGCACTGGATACTGTTGAGCTAGAATGTGGTAGAGGTGAAGGGAATTCCTGGTGTAGCGGTGAAATGCGTAGATATCAGGAGGAACACCGGTGGCGTAAGCGCTTCACTGGGCCATTATTGACGCTGAGGAACGAAAGCCGGGGGAGCGAATGGG
ASV 1462	ASV	TACGTAGGTGGCAAGCGTTGTCCGGATTTACTGGGTGTAAAGGGCGTGCAGCCGGGTCTGCAAGTCAGATGTGAAATCCATGGGCTTAACCCATGAACTGCATTTGAAACTGTAGGTCTTGAGTGTCGGAGGGGCAATCGGAATTCCTAGTGTAGCGGTGAAATGCGTAGATATTAGGAGGAACACCAGTGGCGAAGGCGGATTGCTGGACGATAACTGACGGTGAGGCGCGAAAGTGTGGGGAGCAAACAGG
ASV 1527	ASV	TACGTAGGGGGCAAGCGTTATCCGGATTTACTGGGTGTAAAGGGAGCGTAGACGGCAGAGCAAGTCTGATGTGAAAGCCCGGGGCTCAACCCCGGAACTGCATTGGAAACTGTTCAGCTCGAGTGCAGGAGAGGTAAGCGGAATTCCTAGTGTAGCGGTGAAATGCGTAGATATTAGGAGGAACACCAGTGGCGAAGGCGGCTTACTGGACTGTAACTGACGTTGAGGCTCGAAAGCGTGGGGAGCAAACAGG
ASV 1353	ASV	TACGTAGGTGGCGAGCGTTGTCCGGAATTATTGGGCGTAAAGGGCACGCAGGCGGCTGTTTAAGTCCGGTGTGAAAGGTTGCGGCTTAACCGCAAACGGGCACCGGAAACTGAAGAGCTTGAGGGCAGAAGAGGGGAGCAGAATTCCACGTGTAGCGGTGAAATGCGTAGAGATGTGGAAGAATACCGGTGGCGAAAGCGGCTCTCTGGTCTGCACCTGACGCTGAGGTGCGAAAGCGTGGGGAGCGAACAGG
ASV 1414	ASV	TACGTAGGTGGCAAGCGTTGTCCGGAATTACTGGGTGTAAAGGGAGCGTAGGCGGGGTAGCAAGTTGATTGTCTAAACTATGGGCTCAACTCATAGTCGCGATCAAAACTACTATTCTTGAGTGAAGTAGAGGTAAGCGGAATTCCTAGTGTAGCGGTGAAATGCGTAAATATTAGGAGGAACACCAGTGGCGAAGGCGGCTTACTGGGCTTTAACTGACGCTGAGGCTCGAAAGCGTGGGTAGCAAACAGG
ASV 1656	ASV	TACGTAGGAGGCAAGCGTTATCCGGATTTACTGGGTGTAAAGGGAGCGTAGACGGCAAGGCAAGTCTGAAGTGAAATGCGGGGGCTCAACCCCTGAACTGCTTTGGAAACTGTCAGGCTGGAGTGCAGGAGAGGTAAGTGGAATTCCTAGTGTAGCGGTGAAATGCGTAGATATTAGGAGGAACACCAGTGGCGAAGGCGGCTTACTGGACTGTAACTGACGTTGAGGCTCGAAAGCGTGGGGAGCAAACAGG
ASV 1480	ASV	GACGTAGGGTGCAAGCGTTGTCCGGAATTACTGGGTGTAAAGGGAGCGCAGGCGGACCGGCAAGTTGGAAGTGAAATCCATGGGCTTAACCCATGAATTGCTTTCAAAACTGCTGGCCTTGAGTAGTGCAGAGGTAGGTGGAATTCCCGGTGTAGCGGTGGAATGCGTAGATATCGGGAGGAACACCAGTGGCGAAGGCGACCTACTGGGCACCAACTGACGCTGAGGCTCGAAAGCATGGGTAGCAAACAGG
ASV 1382	ASV	AACGTAGGGTGCTAGCGTTGTCCGGAATTACTGGGTGTAAAGGGAGCGCAGGTGGCTGTGCAAGTTGGATGTAAAATCTACGGGCTCAACCCGTATAAGCATTCAAAACTGTGTAGCTTGAGTGAAGTAGAGGTAGGTGGAATTTCCGGTGTAGCGGTGGAATGCGTAGATATCGGAAGGAACATCAGTGGCGAAGGCGACCTACTGGGCTTTAACTGACGCTGAGGCTCGAAAGCATGGGTAGCAAACAGG
ASV 1381	ASV	TACGGAGGATGCAAGCGTTATCCGGATTTATTGGGTTTAAAGGGTGCGTAGGCTGTTTGGCAAGTCAGCGGTGAAAGCCCGGGGCTCAACCCCGGAACTGCCGTTGATACTGCTAGGCTGGAATACGGATGCCGTGGGAGGAATGAGTAGTGTAGCGGTGAAATGCATAGATATTACTCAGAACACCGATTGCGAAGGCATCTCACGAATCCGTCATTGACGCTGAGGCACGAAAGCGTGGGGATCAAACAGG
ASV 1410	ASV	TACGTAGGGAGCAAGCGTTGTCCGGATTTACTGGGTGTAAAGGGTGCGTAGGCGGCTTTGCAAGTCAGATGTGAAATCTATGGGCTCAACCCATAGCCTGCATTTGAAACTGCAGAGCTTGAGTGAAGTAGAGGCAGGCGGAATTCCCCGTGTAGCGGTGAAATGCGTAGAGATGGGGAGGAACACCAGTGGCGAAGGCGGCCTGCTGGGCTTTAACTGACGCTGAGGCACGAAAGCGTGGGTAGCAAACAGG
ASV 1429	ASV	TACGTAGGGGGCGAGCGTTATCCGGATTTATTGGGCGTAAAGCGTGTGTAGGCGGTTTATTAAGTTTAAGATTAAAGCCTGGGGCTCAACTCCAGTATGTCTTAAAAACTGGTAGACTTGAGTACGGTAGAGGCAAACGGAATTTCTAGTGTAGCGGTGAAATGCGTAGATATTAGAAGGAACACCAGTGGCGAAAGCGGTTTGCTGGGCCGTTACTGACGCTGAGGCACGAAAGCGTGGGGAGCAAATAGG
ASV 1407	ASV	TACGTGGGCGGCGAGCGTTGTCCGGAATCATTGGGCGTAAAGGGAGCGCAGGCGGGATAGAACACCTACCTTAAAAGCGCGTGGCTCAACCACGTGAGGGGGTGGGTATGGCTATCCTTGAGAGAGGGAGAGGGAGGCGGAATTCCCAGTGTAGCGGTGAAATGCGTAGATATTGGGAAGAACACCAGTGGCGAAGGCGGCCTCCTGGACCTCATCTGACGCTGAGGCTCGAAAGCTAGGGGAGCGAACGGG
ASV 1434	ASV	TACGTAGGTGGCGAGCGTTATCCGGATTTACTGGGTGTAAAGGGTGTGTAGGCGGGCTTGCAAGTCAGATGTGAAATCCCGAGGCTTAACTTCGGAACTGCATTTGAAACTGTAGGTCTTGAGAGTGGGAGAGGTAAGCGGAATTCCCGGTGTAGCGGTGAAATGCGTAGATATCGGGAGGAACACCAGTGGCGAAGGCGGCTTACTGGACCACAACTGACGCTGAGACACGAAAGCGTGGGGAGCAAACAGG
ASV 1421	ASV	AACGTAGGTCACAAGCGTTGTCCGGAATTACTGGGTGTAAAGGGAGCGCAGGCGGGGAAGCAAGTTGGAAGTGAAATCCATGGGCTCAACCCATGAACTGCTTTCAAAACTGCTTCTCTTGAGTAGTGCAGAGGTAGGCGGAATTCCCGGTGTAGCGGTGGAATGCGTAGATATCGGGAGGAACACCAGTGGCGAAGGCGGCCTACTGGGCACCAACTGACGCTGAGGCTCGAAAGTGTGGGTAGCAAACAGG
ASV 1423	ASV	TACGTAGGGGGCGAGCGTTATCCGGATTTATTGGGTGTAAAGCGTGTGTAGGCGGTTTCTTAAGTCTAAGGTTTAATCCCGGAGCTCAACTCCGGTCCGCCTTAGAAACTGGGTCACTTGAGTATGGTAGAGGCAAATGGAATTTCTAGTGTAGCGGTAAAATGCGTAGATATTAGAAGGAACACCAGTGGCGAAGGCGATTTGCTGGGCCATTACTGACGCTGAGACACGAAAGCGTGGGGAGCAAATAGG
ASV 1424	ASV	TACGGAGGATCCGAGCGTTATCCGGATTTATTGGGTTTAAAGGGAGCGTAGGTGGATTGTTAAGTCAGTTGTGAAAGTTTGCGGCTCAACCGTAAAATTGCAGTTGAAACTGGCAGTCTTGAGTACAGTAGAGGTGGGCGGAATTCGTGGTGTAGCGGTGAAATGCTTAGATATCACGAAGAACTCCGATTGCGAAGGCAGCTCACTAGACTGTTACTGACACTGATGCTCGAAAGTGTGGGTATCAAACAGG
ASV 1418	ASV	TACGTAGGGGGCAAGCGTTATCCGGATTTACTGGGTGTAAAGGGTGCGTAGGTGGTATGGTAAGTCAGAAGTGAAAACCCGGGGCTCAACTCCGTGGATTGCTTTTGAAACTATCAAACTGGAGTACCGGAGAGGTAAGCGGAATTCCTAGTGTAGCGGTGAAATGCGTAGATATTAGGAGGAACACCAGTGGCGAAGGCGGCTTACTGGACGGTAACTGACACTGAGGCACGAAAGCGTGGGGAGCAAACAGG
ASV 1505	ASV	TACGTAGGGCGCAAGCGTTATCCGGATTTATTGGGCGTAAAGGGCTCGTAGGCGGCTCGTCGCGTCCGGTGTGAAATCCCATCGCTCAACGGTGGGACTGCGCCGGGTACGGGCGGGCTTGAGTGCGGTAGGGGAGACCGGAATTCCCGGTGTAACGGTGGAATGTGTAGATATCGGGAAGAACACCGATGGCGAAGGCAGGTCTCTGGGCCGTAACTGACGCTGAGGAGCGAAAGCGTGGGGAGCGAACAGG
ASV 1496	ASV	TACGGAGGATGCGAGCGTTATCCGGATTCATTGGGTTTAAAGGGTGCGTAGGTGGCCCGTTAAGTCGGCGGTGAAATGCGGTGGCTCAACCATCGGACTGCCGTCGAAACTGGGGGGCTCGAGTATGATTGAGGCAGGCGGAATGCGTGGTGTAGCGGTGAAATGCATAGATATCACGCAGAACCCCGATTGCGAAGGCAGCCTGCCAAGCCATGACTGACACTGAGGCACGAAAGCGTGGGTATCGAACAGG
ASV 1468	ASV	TACGTAGGGAGCGAGCGTTATCCGGATTTATTGGGTGTAAAGGGTGCGTAGACGGGAAATTAAGTTAGTTGTGAAATCCCTCGGCTTAACTGAGGAACTGCAACTAAAACTGGTTTTCTTGAGTGCTGGAGAGGAAAGTGGAATTCCTAGTGTAGCGGTGAAATGCGTAGATATTAGGAGGAACACCAGTGGCGAAGGCGACTTTCTGGACAGTAACTGACGTTGAGGCACGAAAGTGTGGGGAGCAAACAGG
ASV 1608	ASV	TACGTAGGGGGCAAGCGTTATCCGGATTTACTGGGTGTAAAGGGAGCGTAGACGGTTAAGCAAGTCAGAAGTGAAAGGCTGGGGCTCAACCCCGGAACTGCTTTTGAAACTGTTTAACTAGAGTGCTGGAGAGGTAAGCGGAATTCCTAGTGTAGCGGTGAAATGCGTAGATATTAGGAGGAACACCAGTGGCGAAGGCGGCTTACTGGACAGTAACTGACGTTGAGGCTCGAAAGCGTGGGGAGCAAACAGG
ASV 1590	ASV	TACGTAGGGGGCAAGCGTTGTCCGGAATGATTGGGCGTAAAGGGCGTGTAGGCGGCCTGGTAAGTCTGGAGTGAAAGTCCTGTTTTTAAGATGGGAATTGCTTTGGATACTGTTGGGCTAGAGTGCAGGAGAGGTAAGTGGAATTCCCAGTGTAGCGGTGAAATGCGTAGAGATTGGGAGGAACACCAGTGGCGAAGGCGACTTACTGGACTGTAACTGACGCTGAGGCGCGAAAGTGTGGGGAGCAAACAGG
ASV 1425	ASV	TACGTAGGGGGCAAGCGTTATCCGGATTTACTGGGTGTAAAGGGAGCGTAGACGGTATGGTAAGTCAGATGTGAAAGCCCGGGGCTTAACCCCGGAACTGCATTTGAAACTATCAAACTAGAGTGTCGGAGAGGTAAGTGGAATTCCTAGTGTAGCGGTGAAATGCGTAGATATTAGGAGGAACACCAGTGGCGAAGGCGGCTTACTGGACGATAACTGACGTTGAGGCTCGAAAGCGTGGGGAGCAAACAGG
ASV 1474	ASV	TACGGAAGGTCCGGGCGTTATCCGGATTTATTGGGTTTAAAGGGAGCGTAGGCCGCCGATTAAGCGTGTTGTGAAATGTAGAGGCCCAACCTCTGCACTGCAGCGCGAACTGGTTGGCTTGAGTGCGCACAATGTAGGCGGAATTTGTGGTGTAGCGGTGAAATGCTTAGATATCACGAAGAACTCCGATTGCGAAGGCAGCCTGCAGGAGTGTTACTGACGCTGAAGCTCGAAGGTGCGGGTATCGAACAGG
ASV 1651	ASV	TACGTAGGTGGCAAGCGTTGTCCGGATTTACTGGGCGTAAAGGGAGCGTAGGCGGATTCTTAAGTGGGATGTGAAATACCCGGGCTTAACCTGGGTGCTGCATTCCAAACTGGGAATCTAGAGTGCAGGAGGGGAGAGTAGAATTCCTAGTGTAGCGGTGAAATGCGTAGAGATTAGGAAGAACACCAGTGGCGAAGGCGACTCTCTGGACTGTAACTGACGCTGAGGCTCGAAAGCGTGGGGAGCAAACAGG
ASV 1552	ASV	TACGTAGGGAGCGAGCGTTGTCCGGAATTACTGGGCGTAAAGGGTGCGTAGGCGGTTTTTTAAGTCAGATGTGAAATACCCGGGCTTAACCCGGGGGGTGCATTTGAAACTGGAAGACTTGAGTGCAGGAGAGGTAAATGGAATTCCTAGTGTAGCGGTGAAATGCGCAGATATTAGGAGGAACACCGGTGGCGAAGGCGATTTACTGGACTGTAACTGACGCTGAGGCACGAAAGCGTGGGGAGCAAACAGG
ASV 1419	ASV	TACGGAGGATCCGAGCGTTATCCGGATTTATTGGGTTTAAAGGGAGCGTAGGTGGATTGTTAAGTCAGTTGTGAAAGTTTGCGGCTCAACCGTAAAATTGCAGTTGAAACTGGCAGTCTTGAGTACAGTAGAGGTGGGCGGAATTCGTGGTGTAGCGGTGAAATGCTTAGATATCACGAAGAACTCCGATTGCGAAGGCAGCTCACTAGACTGTCACTGACACTGATGCTCGAAAGTGTGGGTATCAAACAGG
ASV 1467	ASV	TACGTAGGTTGCAAGCATTATCCGGAATTATTGGGCGTAAAGAGTGAGCAGGCGGTTTGCTAAGTTTAAAGTCAAATCTATGGGCTTAACCCATATTCGCTTTAAAAACTGGCAGACTAGAGTATGTGAGAGGTAAGTAGAACTCCATGTGTAGCGGTGAAATGCGTAGATATATGGAAGAATACCAGTGGCGAAGGCGGCTTACCAGCACAATACTGACGCTCAGTCACGAAAGCATAGGGAGCAAATAGG
ASV 1472	ASV	TACGTAGGGGGCGAGCGTTATCCGGATTTATTGGGCGTAAAGCGTGTGTAGGCGACTCGTTAAGTTTAAGATAAAAGCCCGAGGCTCAACCTCGGTTCGTCTTAAAAACTGGCAGGATTGAGTGTGGTAGAGGTAAATGGAATTTCTAGTGTAGCGGTAAAATGCGTAGAGATTAGAAGGAACACCAGTGGCGAAGGCGATTTACTGGGCCATTACTGACGCTGATGCACGAAAGCGTGGGTAGCAAATAGG
ASV 1455	ASV	TACGGAGGATGCAAGCGTTATCTGGATTTATTGGGTTTAAAGGGTGCGTAGGCTGTTTGGCAAGTCAGCGGTGAAAGCCCGGGGCTCAACCCCGGAACTGCCGTTGATACTGCTGGGCTGGAATACGGATGCCGTGGGAGGAATGAGTAGTGTAGCGGTGAAATGCATAGATATTACTCAGAACACCGATTGCGAAGGCATCTCACGAATCCGTCATTGACGCTGAGGCACGAAAGCGTGGGGATCAAACAGG
ASV 1476	ASV	TACGTAGGTGGCAAGCGTTGTCCGGAATTACTGGGTGTAAAGGGAGTGTAGGCGGGACGGCAAGTCAGAAGTGAAAATTATGGGCTCAACTCATAACCTGCTTTTGAAACTACTGTTCTTGAGTGAAGTAGAGGCAAGCGGAATTCCTAGTGTAGCGGTGAAATGCGTAGATATTAGGAGGAACACCAGTGGCGAAGGCGGCTTGCTGGGCTTTTACTGACGCTGAGGCTCGAAAGCGTGGGGAGCAAACAGG
ASV 1489	ASV	TACGGAAGGTCCGGGCGTTATCCGGATTTATTGGGTTTAAAGGGAGCGTAGGCCGGGTATTAAGCGTGTTGTGAAATGTAGAGGCTCAACCTCTGCACTGCAGCGCGAACTGGTACTCTTGAGTACGCACAACGTGGGCGGAATTCGTGGTGTAGCGGTGAAATGCTTAGATATCACGAAGAACTCCGATTGCGAAGGCAGCTCACGGGAGCGCAACTGACGCTGAAGCTCGAAAGTGCGGGCATCGAACAGG
ASV 1525	ASV	TACGTAGGGGGCAAGCGTTATCCGGATTTACTGGGTGTAAAGGGAGCGTAGACGGCAGGGCAAGTCTGATGTGAAAGGCTGGGGCTCAACCCCGGGACTGCATTGGAAACTGTCCTGCTAGAGTGCCGGAGAGGTAAGCGGAATTCCTAGTGTAGCGGTGAAATGCGTAGATATTAGGAGGAACACCAGTGGCGAAGGCGGCTTACTGGACGGTAACTGACGTTGAGGCTCGAAAGCGTGGGGAGCAAACAGG
ASV 1448	ASV	TACGTAGGTGGCAAGCGTTGTCCGGATTTACTGGGCGTAAAGGGAGCGTAGGCGGACTTTTAAGTGGGATGTGAAATACTCAGGCTCAACCTGGGGGCTGCATTCCAAACTGGAAGTCTAGAGTGCAGGAGAGGAGAGTGGAATTCCTAGTGTAGCGGTGAAATGCGTAGAGATTAGGAAGAACACCAGTGGCGAAGGCGACTCTCTGGACTGTAACTGACGCTGAGGCTCGAAAGCGTGGGGAGCAAACAGG
ASV 1494	ASV	TACGTATGGTGCAAGCGTTATCCGGATTTACTGGGTGTAAAGGGAGCGCAGGCGGTACGGCAAGTCTGATGTGAAAGCCCGGGGCTCAACCCCGGTACTGCATTGGAAACTGTCGAACTAGAGTGTCGGAGGGGTAAGTGGAATTCCTAGTGTAGCGGTGAAATGCGTAGATATTAGGAGGAACACCAGTGGCGAAGGCGGCTTACTGGACGATAACTGACGCTGAGGCTCGAAAGCGTGGGGAGCAAACAGG
ASV 1409	ASV	TACGTAGGGAGCGAGCGTTGTCCGGATTTATTGGGTGTAAAGGGTGCGTAGGCGGCTATGTAAGTCAGGCGTGTAATGCAGGGGCTTAACCTCTGAACTGCGCTTGAAACTGTGTAGCTTGAGTGGAGTAGAGGCAGATGGAATTTCCAGTGTAGCGGTGAAATGCGTAGATATTGGAAGGAACACCAGTGGCGAAGGCGATCTGCTGGGCTCTAACTGACGCTGAGGCACGAAAGCATGGGGAGCAAACAGG
ASV 1457	ASV	TACGGAGGGTGCAAGCGTTAATCGGAATTACTGGGCGTAAAGCGCACGCAGGCGGTCTGTTAAGTCAGATGTGAAATCCCCGGGCTTAACCTGGGAACTGCATTTGAAACTGGCAGGCTTGAGTCTTGTAGAGGGGGGTAGAATTCCAGGTGTAGCGGTGAAATGCGTAGAGATCTGGAGGAATACCGGTGGCGAAGGCGGCCCCCTGGACAAAGACTGACGCTCAGGTGCGAAAGCGTGGGGAGCAAACAGG
ASV 1441	ASV	TACGTAGGGGGCAAGCGTTATCCGGATTTACTGGGTGTAAAGGGAGTGTAGGTGGCACCGCAAGTCAGAGGTGAAAGCCCGGGGCTCAACCCCGGGACTGCCTTTGAAACTGCGGAGCTTGAGTGCAGGAGGGGTAAGCGGAATTCCTAGTGTAGCGGTGAAATGCGTAGATATTAGGAGGAACACCGGTGGCGAAGGCGGCTTACTGGACTGTAACTGACACTGAGGCTCGAAAGCGTGGGGAGCAAACAGG
ASV 1497	ASV	TACGTAGGTGGCAAGCGTTGTCCGGATTTACTGGGTGTAAAGGGCGCGTAGGCGGGATGGCAAGTCAGATGTGAAATCCACGGGCTTAACCCGTGAACTGCATTTGAAACTGTCGTTCTTGAGTATCGGAGAGGCAAGCGGAATTCCGTGTGTAGCGGTGAAATGCGTAGATATACGGAGGAACACCAGTGGCGAAGGCGGCTTGCTGGACGACAACTGACGCTGAGGCGCGAAAGCGTGGGGAGCAAACAGG
ASV 1517	ASV	TACGTAGGTGGCAAGCGTTGTCCGGAATTATTGGGCGTAAAGCGCGCGCAGGCGGTCCTTTAAGTCTGATGTGAAAGCCCACGGCTCAACCGTGGAGGGTCATTGGAAACTGGGGGACTTGAGTGCAGAAGAGGAGAGTGGAATTCCACGTGTAGCGGTGAAATGCGTAGAGATGTGGAGGAACACCAGTGGCGAAGGCGACTCTCTGGTCTGTAACTGACGCTGAGGCGCGAAAGCGTGGGGAGCGAACAGG
ASV 1453	ASV	TACGTAGGTGGCGAGCGTTGTTCGGATTTATTGGGCGTAAAGGGTCTGTAGGAGGTTCGTTAAATACGAGGTGAAATCCCGAAGCTCAACTTCGGAACTGCCTTGTAGACTGACGGACTAGAGTACCGGAGAGGTAAGCGGAATACCAGGTGTAGCGGTGGAATGCGTAGATATCTGGTAGAACACCAATAGCGAAGGCAGCTTGCTGGACGGAAACTGACTCTGAAAGACGAAAGCATGGGGAGCAAACAGG
ASV 1450	ASV	TACGTAGGTGGCAAGCGTTGTCCGGAATGACTGGGCGTAAAGGGAGCGTAGGCGGCGCAACAAGTTAGGAGTGAAATCCCGAGGCTTAACCTCGGAACTGCTTTTAAAACTGTTGTGCTTGAGTGATGGAGAGGAAAGCGGAATTCCTAGTGTAGCGGTGGAATGCGTAGATATTAGGAGGAACACCAGAGGCGAAGGCGGCTTTCTGGACATTAACTGACGCTGAGGCTCGAAAGCGTGGGGAGCAAACAGG
ASV 1469	ASV	TACGTAGGATGCAAGCGTTATCCGGAATGACTGGGCGTAAAGGGTGCGTAGGCGGTAAATCAAGTTGGCAGCGTAATTCCGGGGCTTAACTTCGGAACTACTGCCAAAACTGGTGAACTAGAGTGTGTCAGGGGTAAGTGGAATTCCTAGTGTAGCGGTGGAATGCGTAGATATTAGGAGGAACACCGGAGGCGAAAGCGACTTACTGGGGCATAACTGACGCTGAGGCACGAAAGCGTGGGGAGCAAACAGG
ASV 1433	ASV	TACATAGGGGGCGAGCGTTGTCCGGAATGACTGGGCGTAAAGGGTGTGTAGGCGGTTTGGTAAGTTAGAAGTGTAATACCCAGGGCTTAACTCGGGTGCTGCTTCTAATACTGCCGGACTTGAGTGTAGGAGAGGACAATGGAATTCCCAGTGTAGCGGTGGAATGCATAGATATTGGGAGGAACACCAGAGGCGAAAGCGATTGTCTGGACTACAACTGACGCTGAGGCACGAAAGCGTGGGGAGCAAACAGG
ASV 1479	ASV	TACGGAAGGTCCTGGCGTTATCCGGATTTATTGGGTTTAAAGGGAGCGTAGGCCGCGGGTTAAGCGTGTTGTGAAATGCAGGGGCTCAACCTCTGCACTGCAGCGCGAACTGGCTTGCTTGAGTACGCACAACGTGGGCGGAATTCGTGGTGTAGCGGTGAAATGCTTAGATATCACGAAGAACTCCGATTGCGAAGGCAGCTCACGGGAGCGCAACTGACGCTGAAGCTCGAAAGCGTGGGTATCGAACAGG
ASV 1663	ASV	TACGTAGGGGGCGAGCGTTATCCGGATTTACTGGGTGTAAAGGGAGCGCAGACGGAAGAGCAAGTCTGATGTGAAAACCCGGAGCTTAACCCCGGGCCTGCATTGGAAACTGTTTTTCTGGAGTACTGGAAGGGCAGGCGGAATTCCTGGTGTAGCGGTGAAATGCTTAGATATCAGGAGGAACACCGGTGGCGAAGGCGGCCTGCTGGACAGTAACTGACGTTGAGGCTCGAAAGCGTGGGGAGCAAACAGG
ASV 1697	ASV	TACGTAGGTGGCAAGCGTTATCCGGATTTACTGGGTGTAAAGGGCGTGTAGGCGGGAATGCAAGTCAGATGTGAAAACTATGGGCTCAACCCATAGCCTGCATTTGAAACTGTATTTCTTGAGTACTGGAGAGGCAGGCGGAATTCCGTGTGTAGCGGTGAAATGCGTAGATATACGGAGGAACACCAGTGGCGAAGGCGGTCTGCTGGACAGCAACTGACGCTGAGGCGCGAAAGCGTGGGGAGCAAACAGG
ASV 1435	ASV	AACGTAGGTCACAAGCGTTGTCCGGAATTACTGGGTGTAAAGGGAGCGCAGGCGGGCGATCAAGTTGGAAGTGAAATCCATGGGCTCAACCCATGAACTGCTTTCAAAACTGATTGTCTTGAGTAGTGCAGAGGTAGGCGGAATTCCCGGTGTAGCGGTGGAATGCGTAGATATCGGGAGGAACACCAGTGGCGAAGGCGGCCTACTGGGCACCAACTGACGCTGAGGCTCGAAAGTGTGGGTAGCAAACAGG
ASV 1639	ASV	TACGGAGGATGCGAGCGTTATCCGGATTCATTGGGTTTAAAGGGTGCGTAGGTGGCCCGCTAAGTCGGCGGTGAAATTCGGTGGCTCAACCACCGGACTGCCGTCGAAACTGGAGGGCTCGAGTATGATTGAGGCAGGCGGAATGCGTGGTGTAGCGGTGAAATGCATAGATATCACGCAGAACCCCGATTGCGAAGGCAGCCTGCCAAGCCATGACTGACACTGAGGCACGAAAGCGTGGGTATCGAACAGG
ASV 1504	ASV	TACGGAGGATGCGAGCGTTATCCGGATTTATTGGGTTTAAAGGGTGCGTAGGCGGACTGTTAAGTCAGCGGTGAAAGCGTGTGGCTCAACCATACCACTGCCGTTGATACTGGTTGTCTTGAGTGTAAATGAGGTAGGCGGAATGTGATGTGTAGCGGTGAAATGCTTAGATATGTCACAGAACCCCGATTGCGAAGGCAGCTTACCAAGATACAACTGACGCTGAGGCACGAAAGCGTGGGTATCAAACAGG
ASV 1451	ASV	TACGTGGGGAGCAAGCGTTGTCCGGAATTACTGGGTGTAAAGGGTGCGTAGGCGGCCGTAAGGGTCAGACGTGAAATATATGGGCTTAACCCATAGACTGCGTTTGAAACTATATGGCTTGAGTGAAGTAGAGGCAGGCGGAATTCCCTGTGTAGCGGTGAAATGCGTAGAGATAGGGAGGAACACCAGTGGCGAAGGCGGCCTGCTGGGCTTTAACTGACGCTGAGGCACGAAAGCGTGGGTAGCAAACAGG
ASV 1478	ASV	TACGGAAGGTCCGGGCGTTATCCGGATTTATTGGGTTTAAAGGGAGCGTAGGCCGCAGGTTAAGCGTGTTGTGAAATGTAGTGGCTCAACCTCTGCACTGCAGCGCGAACTGGCTTGCTTGAGTACGCACAAAGTGGGCGGAATTCGTGGTGTAGCGGTGAAATGCTTAGATATCACGAAGAACTCCGATTGCGAAGGCAGCTCACTGGAGCGCAACTGACGCTGAAGCTCGAAAGTGCGGGTATCGAACAGG
ASV 1466	ASV	TACAGAGGGTGCAAGCGTTGTTCGGAATTACTGGGCGTAAAGGGCGTGTAGGCGGCGACTTAAGTTGGATGTAAAAGACCCGGGCTTAACCTGGGGAGTGCGTGCAATACTGAGACGCTAGAGAGTAGGAGAGGATAGTGGAATTTCCGGTGTAGAGGTGGAATTCGTAGATATCGGAAGGAACACCAGTGGCGAAGGCGGCTATCTGGCCTATAACTGACGCTGAGGCGCGAAAGCGTGGGGAGCAAACAGG
ASV 1549	ASV	TACGGAAGGTCCGGGCGTTATCCGGATTTATTGGGTTTAAAGGGAGCGCAGGCCGGGCGTTAAGCGTGTTGTGAAATGTAGGGGCTCAACCTCTGCACCGCAGCGCGAACTGGCGCCCTTGAGTACGCACGACGTTGGCGGAATTCGCCGTGTAGCGGTGAAATGCTTAGATATGGCGAAGAACTCCGATTGCGAAGGCAGCTGACGGGAGCGCTACTGACGCTCATGCTCGAAAGCGCGGGTATCGAACAGG
ASV 1443	ASV	TACGTAGGTAGCAAGCGTTGTCCGGAATGACTGGGCGTAAAGGGTGCGTAGGTGGCTTAGCAAGTTGGTAGTGAAATTCCGAGGCTTAACTTCGGCGCTACTACCAAGACTGCTGAGCTTGAGTACAGGAGAGGTAAGTGGAATTCCTAGTGTAGCGGTGGAATGCGTAGATATTAGGAGGAACACCAGTGGCGAAGGCGACTTACTGGCCTGCAACTGACACTGAGGCACGAAAGCGTGGGGAGCAAACAGG
ASV 1510	ASV	TACATAGGGGGCGAGCGTTATCCGGATTTATTGGGCGTAAAGCGTGCGTAGGTGGCTATTTAAGTCTGGCGTGAAATGTCACAGCTTAACTGTGAAGGGTCGTTGGAAACTGGATAGCTTGAATCCAGAAGAGGTAAGTGGAATTCCATGTGTAGCGGTAAAATGCTTAGATATATGGAGGAACACCAGTGGCGAAGGCGGCTTACTGGTCTGGTATTGACACTGAGGCACGAAAGCGTGGGTAGCAAACAGG
ASV 1512	ASV	TACGTAGGGGGCGAGCGTTATCCGGATTTATTGGGCGTAAAGCGTGTGTAGGCGACTTGTTAAGTTTAAGATAAAAGCCCGAGGCTCAACCTCGGTTCGTCTTAAAAACTGGCAGGATTGAGTGTGGTAGAGGTAAATGGAATTTCTAGTGTAGCGGTAAAATGCGTAGAGATTAGAAGGAACACCAGTGGCGAAGGCGATTTACTGGGCCATTACTGACGCTGATGCACGAAAGCGTGGGTAGCAAATAGG
ASV 1500	ASV	TACGTAGGGGGCGAGCGTTATCCGGATTTATTGGGCGTAAAGCGTGTGTAGGCGGTTTATTAAGTCTAAGATCAAAGCCTGGGGCTCAACCCCAGTTCGTCTTAGAAACTGGTAGACTTGAGTGTGGTAGAGGCAAGTGGAATTTCTAGTGTAGCGGTTAAATGCGTAGATATTAGAAGGAACACCAGTGGCGAAGGCGGCTTGCTGGGCCATTACTGACGCTGAGACACGAAAGCGTGGGGAGCAAATAGG
ASV 1470	ASV	TACGTAGGGGGCAAGCGTTATCCGGATTTACTGGGTGTAAAGGGAGCGTAGACGGTAAGGCAAGTCTGATGTGAAAACCCAGGGCTTAACCCTGGGACTGCATTGGAAACTGTCTGACTTGAGTGCCGGAGAGGTAAGCGGAATTCCTAGTGTAGCGGTGAAATGCGTAGATATTAGGAAGAACACCAGTGGCGAAGGCGGCTTACTGGACGGTAACTGACGTTGAGGCTCGAAAGCGTGGGGAGCAAACAGG
ASV 1491	ASV	TACGGAGGGTGCAAGCGTTACTCGGAATCACTGGGCGTAAAGAGTGCGCAGGCGGGATAGTAAGTCAGATGTGAAATGCTATGGCTTAACCATAGAACTGCATTTGAAACTGCTATTCTAGAGTGTGGGAGAGGTAGGTGGAATTCTTGGTGTAGGGGTAAAATCCGTAGAGATCAAGAGGAATACTCATTGCGAAGGCGACCTACTGGAACATTACTGACGCTCATGCACGAAAGCGTGGGGAGCAAACAGG
ASV 1493	ASV	TACGGAAGGTCCGGGCGTTATCCGGATTTATTGGGTTTAAAGGGAGCGTAGGCCGTGAGGCAAGCGTGTTGTGAAATGCAGGCGCCCAACGCCCGCACTGCAGCGCGAACTGCCCCACTTGAGTGCGCGCAACGCCGGCGGAATTCGTCGTGTAGCGGTGAAATGCTTAGATATGACGAAGAACCCCGATTGCGAAGGCAGCCGGCGGGAGCGTTACTGACGCTGAAGCTCGAAAGCGCGGGTATCGAACAGG
ASV 1694	ASV	TACGGAAGGTCCGGGCGTTATCCGGATTTATTGGGTTTAAAGGGAGCGCAGGCCGGGTATTAAGCGTGTTGTGAAATGTAGGCGCCCAACGTCTGCACCGCAGCGCGAACTGGTGCCCTTGAGTACGCACGACGTTGGCGGAATTCGCTGTGTAGCGGTGAAATGCTTAGATATGGCGAAGAACTCCGATTGCGAAGGCAGCTGACGGGAGCGCTACTGACGCTCATGCTCGAAAGCGCGGGTATCGAACAGG
ASV 1458	ASV	TACGTAGGGGGCAAGCGTTATCCGGAATTACTGGGTGTAAAGGGAGCGTAGGCGGCACGCCAAGCCAGATGTGAAAGCCCGAGGCTTAACCTCGTGGATTGCATTTGGAACTGGCGAGCTAGAGTACAGGAGAGGAAAGCGGAATTCCTAGTGTAGCGGTGAAATGCGTAGATATTAGGAAGAACACCAGTGGCGAAGGCGGCTTTCTGGACTGAAACTGACGCTGAGGCTCGAAAGCGTGGGGAGCAAACAGG
ASV 1941	ASV	AACGTAGGTCACAAGCGTTGTCCGGAATTACTGGGTGTAAAGGGAGCGCAGGCGGGAAGACAAGTTGGAAGTGAAATCCATGGGCTCAACCCATGAACTGCTTTCAAAACTGTATTTCTTGAGTAGTGCAGAGGTAGGCGGAATTCCCGGTGTAGCGGTGGAATGCGTAGATATCGGGAGGAACACCAGTGGCGAAGGCGGCCTACTGGGCACCAACTGACGCTGAGGCTCGAAAGTGTGGGTAGCAAACAGG
ASV 1521	ASV	TACGTAGGGAGCGAGCGTTATCCGGATTTATTGGGTGTAAAGGGTGCGTAGACGGGAAAGTAAGTTAGTTGTGAAAGCCCTCGGCTTAACTGAGGAACTGCAACTAAAACTGTTTTTCTTGAGTACTGGAGAGGAAAGTGGAATTCCTAGTGTAGCGGTGAAATGCGTAGATATTAGGAGGAACACCAGTGGCGAAGGCGACTTTCTGGACAGAAACTGACGTTGAGGCACGAAAGTGTGGGGAGCAAACAGG
ASV 1632	ASV	TACGTATGGTGCAAGCGTTATCCGGATTTACTGGGTGTAAAGGGTGCGTAGGTGGTGAGACAAGCCTGAAGTGAAAATCCGGGGCTTAACCCCGGAACTGCTTTGGAAACTGCCTGACTAGAGTACAGGAGAGGTAAGTGGAATTCCTAGTGTAGCGGTGAAATGCGTAGATATTAGGAGGAACACCAGTGGCGAAGGCGACTTACTGGACTGCTACTGACACTGAGGCACGAAAGCGTGGGGAGCAAACAGG
ASV 1486	ASV	TACGTAGGTGGCAAGCGTTATCCGGATTTACTGGGTGTAAAGGGTGTGTAGGCGGGATTGCAAGTCAGATGTGAAAATCACGGGCTCAACTCGTGACCTGCGTCTGAAACTGTAGTTCTTGAGGGTCGGAGAGGTAAACGGAATTCCTGGTGTAGCGGTGAAATGCGTAGATATCAGGAGGAACACCGGTGGCGAAGGCGGTTTACTGGACGATACCTGACGCTGAGACACGAAAGCGTGGGGAGCAAACAGG
ASV 1529	ASV	TACGTAGGTGGCAAGCGTTGTCCGGATTTACTGGGTGTAAAGGGCGTGCAGCCGGAGAGACAAGTCAGATGTGAAATCCGCGGGCTCAACCCGCGAACTGCATTTGAAACTGTTTCCCTTGAGTATCGGAGAGGTCATCGGAATTCCTTGTGTAGCGGTGAAATGCGTAGATATAAGGAAGAACACCAGTGGCGAAGGCGGATGACTGGACGACAACTGACGGTGAGGCGCGAAAGCGTGGGGAGCAAACAGG
ASV 1582	ASV	TACGTAGGTGGCAAGCGTTGTCCGGATTTACTGGGTGTAAAGGGCGCGTAGGCGGGGCAGCAAGTCAGTCGTGAAATACCGGAGCTTAACTCCGGGGCTGCGATTGAAACTGTTGTTCTTGAGTGTCGGAGAGGAAAGCGGAATTCCTAGTGTAGCGGTGAAATGCGTAGATATTAGGAGGAACACCAGTGGCGAAGGCGGCTTTCTGGACGATAACTGACGCTGAGGCGCGAAAGTGTGGGGAGCAAACAGG
ASV 1485	ASV	TACGTATGTTCCAAGCGTTATCCGGATTTATTGGGCGTAAAGCGAGCGCAGACGGTTATTTAAGTCTGAAGTGAAAGCCCTCAGCTCAACTGAGGAATTGCTTTGGAAACTGGATGACTTGAGTGCAGTAGAGGAAAGTGGAACTCCATGTGTAGCGGTGAAATGCGTAGATATATGGAAGAACACCAGTGGCGAAGGCGGCTTTCTGGACTGTAACTGACGTTGAGGCTCGAAAGTGTGGGTAGCAAACAGG
ASV 1447	ASV	TACGTAGGTGGCGAGCGTTATCCGGATTTACTGGGTGTAAAGGGTGTGTAGGCGGGACTGCAAGTCAGATGTGAAAACTATGGGCTCAACTCATAGCCTGCATTTGAAACTGTGGTTCTTGAGGGTCGGAGAGGTAACTGGAATTCCCGGTGTAGCGGTGAAATGCGTAGATATCGGGAGGAACACCAGTGGCGAAGGCGAGTTACTGGACGATACCTGACGCTGAGACACGAAAGTGTGGGGAGCAAACAGG
ASV 1513	ASV	TACGTAGGGAGCAAGCGTTATCCGGATTTATTGGGTGTAAAGGGCGCGTAGACGGCTTAGCAAGTTGGTTGTGAAATCCCGAGGCTTAACTTCGGAACTGCAACCAAAACTGTTTAGCTTGAGTATGGGAGAGGAAAGCGGAATTCCTAGTGTAGCGGTGAAATGCGTAGATATTAGGAGGAACACCAGTGGCGAAGGCGGCTTTCTGGACCAAAACTGACGTTGAGGCGCGAAAGTGTGGGGAGCAAACAGG
ASV 1501	ASV	TACGTAGGTGACAAGCGTTGTCCGGATTTACTGGGTGTAAAGGGCGCGTAGGCGGACTGTCAAGTCAGTCGTGAAATACCGGGGCTTAACCCCGGGGCTGCGATTGAAACTGACAGCCTTGAGTATCGGAGAGGAAAGCGGAATTCCTAGTGTAGCGGTGAAATGCGTAGATATTAGGAGGAACACCAGTGGCGAAGGCGGCTTTCTGGACGACAACTGACGCTGAGGCGCGAAAGTGTGGGGAGCAAACAGG
ASV 1456	ASV	TACCTGCAGCCCAAGTGGTGGTCGATTTTATTGAGTCTAAAACGTTCGTAGCCGGTTTGATAAATCCTTGGGTAAATCGGGAAGCTTAACTTTCCGACTTCCGAGGAGACTGTCAAACTTGGGACCGGGAGAGGCTAGAGGTACTTCTGGGGTAGGGGTAAAATCCTGTAATCCTAGAAGGACCACCGGTGGCGAAGGCGTCTAGCTAGAACGGATCCGACGGTGAGGGACGAAGCCCTGGGTCGCAAACGGG
ASV 1547	ASV	TACGTAGGGAGCGAGCGTTATCCGGATTTATTGGGTGTAAAGGGTGCGTAGACGGGAAGTCAAGTTAGTTGTGAAATCCCTCGGCTTAACTGAGGAACTGCAACTAAAACTGAATTTCTTGAGTACTGGAGAGGAAAGTGGAATTCCTAGTGTAGCGGTGAAATGCGTAGATATTAGGAGGAACACCAGTGGCGAAGGCGACTTTCTGGACAGAAACTGACGTTGAGGCACGAAAGTGTGGGGAGCAAACAGG
ASV 1531	ASV	TACGTAGGTGGCAAGCGTTGTCCGGATTTACTGGGCGTAAAGGGAGCGTAGGCGGATATTTAAGTGGGATGTGAAATCCCCGGGCTTAACCTGGGAGCTGCATTCCAAACTGGATATCTAGAGTGCAGGAGAGGAGAGTGGAATTCCTAGTGTAGCGGTGAAATGCGTAGAGATTAGGAAGAACACCAGTGGCGAAGGCGACTCTCTGGACTGTAACTGACGCTGAGGCTCGAAAGCGTGGGGAGCAAACAGG
ASV 1713	ASV	TACGTAGGGGGCAAGCGTTATCCGGAATTACTGGGTGTAAAGGGTGCGTAGGTGGTATGGCAAGTCAGAAGTGAAAACCCGGGGCTCAACCCTGGGACTGCTTTTGAAACTGTCAGACTGGAGTGCAGGAGAGGTAAGCGGAATTCCTAGTGTAGCGGTGAAATGCGTAGATATTAGGAGGAACATCAGTGGCGAAGGCGGCTTACTGGACTGAAACTGACACTGAGGCACGAAAGCGTGGGGAGCAAACAGG
ASV 1482	ASV	TACGAAGGGGGCAAGCGTTGTTCGGAATTACTGGGCGTAAAGGGAGTGTAGGCGGTTTAGTAAGATAGCGGTGAAATACCAGGGCTTAACCTTGGAATTGCCGTTGTAACTATTAGACTTGAATGATAGAGAGGATATCGGAATACCCAGTGTAGAGGTGAAATTCGTAGATATTGGGTAGAACACCGGTGGCGAAGGCGGGTATCTGGCTATTAATTGACGCTGAGGCTCGAAAGCATGGGGATCAAACAGG
ASV 1539	ASV	TACGTAGGGGGCAAGCGTTATCCGGATTTACTGGGTGTAAAGGGAGCGCAGACGGCACTGCAAGTCTGAAGTGAAAGCCCGGGGCTCAACCCCGGGACTGCTTTGGAAACTGTAGAGCTAGAGTGCTGGAGAGGCAAGCGGAATTCCTAGTGTAGCGGTGAAATGCGTAGATATTAGGAAGAACACCAGTGGCGAAGGCGGCTTGCTGGACAGTAACTGACGTTCAGGCTCGAAAGCGTGGGGAGCAAACAGG
ASV 1477	ASV	TACGTAGGGGGCGAGCGTTATCCGGATTTATTGGGCGTAAAGCGTGTGTAGGCGGTTTGTTAAGTATAAGATTAAAGCCTGAGGCTTAACCTCAGTTCGTCTTATAAACTGGCAGACTTGAGTGTGGTAGAGGCAAGTGGAATTTCTAGTGTAGCGGTTAAATGCGTAGATATTAGAAGGAACACCAGTGGCGAAGGCGGCTTGCTGGGCCATTACTGACGCTGAGACACGAAAGCGTGGGGAGCAAATAGG
ASV 1546	ASV	TACGTAGGTGGCGAGCGTTATCCGGAATTATTGGGTGTAAAGGGTGCGTAGGCGGGTCGTAAAGTCAGATGTGAAATGCGGAGGCTCAACCTCCGAACTGCATTTGAAACTTACGATCTTGAGTGGAGTAGAGGCAAGCGGAATTCCCGGTGTAGCGGTGAAATGCATAGATATCGGGAGGAACACCAGTGGCGAAGGCGGCTTGCTGGGCTTTTACTGACGCTGAGGCACGAAAGTGTGGGGAGCAAACAGG
ASV 1533	ASV	TACGTAGGGGGCAAGCGTTATCCGGATTTACTGGGTGTAAAGGGAGCGTAGACGGCACGGCAAGCCAGATGTGAAAGCCCGGGGCTTAACCCCGGGACTGCATTTGGAACTGCTGAGCTAGAGTGTCGGAGAGGCAAGTGGAATTCCTAGTGTAGCGGTGAAATGCGTAGATATTAGGAGGAACACCAGTGGCGAAGGCGGCTTGCTGGACGATGACTGACGTTGAGGCTCGAAAGCGTGGGGAGCAAACAGG
ASV 1499	ASV	TACGTAGGGAGCGAGCGTTATCCGGATTTATTGGGCGTAAAGCGTGCGTAGGCGGTTTATTAAGTTTAAGATAAAAGCCCGGGGCTCAACTCCGGTTCGTCTTAAAAACTGGTAGACTTGAGTGTGGTAGAGGTAAATGGAATTTCTAGTGTAGCGGTGAAATGCGTAGATATTAGAAGGAACACCAGTGGCGAAGGCGATTTACTGGGCCATAACTGACGCTGAGGCACGAAAGCGTGGGGAGCAAATAGG
ASV 1508	ASV	TACGTAGGTGGCGAGCGTTATCCGGAATTACTGGGTGTAAAGGGTGTGTAGGCGGGAGAGCAAGTCAGATGTGAAATTCACGGGCTCAACTCGTGAACTGCGTCTGAAACTGTTTTTCTTGAGAGTGGGAGAGGTAAACGGAATTCCCGGTGTAGCGGTGAAATGCGTAGATATCGGGAGGAACACCAGTGGCGAAGGCGGTTTACTGGACCATTACTGACGCTGAGACACGAAAGCGTGGGGAGCAAACAGG
ASV 1568	ASV	TACGTAGGGGGCGAGCGTTATCCGGATTTATTGGGCGTAAAGCGTGTGTAGGCGGTTTATTAAGTCTAAGATCAAAGCCCGAGGCTTAACCTCGGTTCGTCTTAGAAACTGGTAGACTTGAGTGTGGTAGAGGCAAGTGGAATTTCTAGTGTAGCGGTTAAATGCGTAGATATTAGAAGGAACACCAGTGGCGAAGGCGGCTTGCTGGGCCATTACTGACGCTGAGACACGAAAGCGTGGGGAGCAAATAGG
ASV 1502	ASV	TACGTATGGTGCAAGCGTTATCCGGATTTACTGGGTGTAAAGGGTGCGTAGGTGGCAAGGCAAGTCTGAAGTGAAAATCCGGGGCTCAACCCCGGAACTGCTTTGGAAACTGTTTAGCTAGAGTACAGGAGAGGTAAGTGGAATTCCTAGTGTAGCGGTGAAATGCGTAGATATTAGGAGGAACACCAGTGGCGAAGGCGACTTACTGGACTGGTACTGACACTGAGGCACGAAAGCGTGGGGAGCAAACAGG
ASV 1290	ASV	TACGAAGGGGGCTAGCGTTGTTCGGAATTACTGGGCGTAAAGCGCACGTAGGCGGATATTTAAGTCAGGGGTGAAATCCCGCAGCTCAACTGCGGAACTGCCTTTGATACTGGGTATCTTGAGTATGGAAGAGGTTAGTGGAATTGCGAGTGTAGAGGTGAAATTCGTAGATATTCGCAGGAACACCAGTGGCGAAGGCGGCTAACTGGTCCATAACTGACGCTGAGGTGCGAAAGCGTGGGGAGCAAACAGG
ASV 1536	ASV	TACGTAGGTGGCAAGCGTTATCCGGAATTATTGGGCGTAAAGCGCGCGCAGGTGGTTCCTTAAGTCTGATGTGAAAGCCCCCGGCTCAACCGGGGAGGGTCATTGGAAACTGGGGAACTTGAGTGCAGAAGAGGAAAGTGGAATTCCACGTGTAGCGGTGAAATGCGTAGAGATGTGGAGGAACACCAGTGGCGAAGGCGACTTTCTGGTCTGTAACTGACACTGAGGCGCGAAAGCGTGGGGAGCAAACAGG
ASV 1516	ASV	TACGTATGGTGCAAGCGTTATCCGGATTTACTGGGTGTAAAGGGAGCGCAGGCGGGAGGCTAAGTCTGATGTGAAAGCCCGGGGCTCAACCCCGGTACTGCATTGGAAACTGGCCACCTAGAGTGTCGGAGGGGTAAGTGGAATTCCTAGTGTAGCGGTGAAATGCGTAGATATTAGGAGGAACACCAGTGGCGAAGGCGGCTTACTGGACGATCACTGACGCTGAGGCTCGAAAGCGTGGGGAGCAAACAGG
ASV 1503	ASV	TACGTAGGGAGCGAGCGTTATCCGGATTTATTGGGCGTAAAGCGTGCGTAGGCGGCTTATTAAGTTTAAGATAAAAGCCCGGGGCTCAACTCCGGTTCGTCTTAAAAACTGGTAGGCTTGAGTGTGGTAGAGGTAAATGGAATTTCTAGTGTAGCGGTGAAATGCGTAGATATTAGAAGGAACACCAGTGGCGAAGGCGATTTACTGGGCCATAACTGACGCTGAGGCACGAAAGCGTGGGGAGCAAATAGG
ASV 1518	ASV	TACGTAGGTGGCGAGCGTTATCCGGATTTACTGGGTGTAAAGGGTGTGTAGGCGGAGGAGCAAGTCAGATGTGAAAATTGTGGGCTCAACCCACAACCTGCATTTGAAACTGTTTCCCTTGAGCGTGGGAGAGGTAAATGGAATTCCTGGTGTAGCGGTGAAATGCGTAGATATCAGGAGGAACACCGGTGGCGAAGGCGATTTACTGGCCCATGACTGACGCTGAGACACGAAAGCGTGGGGAGCAAACAGG
ASV 1541	ASV	TACGTAGGGAGCGAGCGTTATCCGGATTTATTGGGTGTAAAGGGTGCGTAGACGGGAGAATAAGTTAGTTGTGAAAGCCCTCGGCTTAACTGAGGAACTGCAACTAAAACTGTTTTTCTTGAGTACTGGAGAGGAAAGTGGAATTCCTAGTGTAGCGGTGAAATGCGTAGATATTAGGAGGAACACCAGTGGCGAAGGCGACTTTCTGGACAGAAACTGACGTTGAGGCACGAAAGTGTGGGGAGCAAACAGG
ASV 1885	ASV	TACGTAGGGGGCAAGCGTTATCCGGATTTACTGGGTGTAAAGGGAGCGTAGACGGAACAGCAAGTCTGATGTGAAAACCCGGGGCTCAACCCCGGGACTGCATTGGAAACTGTTGATCTAGAGTGTCGGAGAGGTAAGTGGAATTCCTAGTGTAGCGGTGAAATGCGTAGATATTAGGAGGAACACCAGTGGCGAAGGCGGCTTACTGGACGATGACTGACGTTGAGGCTCGAAAGCGTGGGGAGCAAACAGG
ASV 1438	ASV	TACGGAGGATCCGAGCGTTATCCGGATTTATTGGGTTTAAAGGGAGCGTAGGCGGACGCTTAAGTCAGTTGTGAAAGTTTGCGGCTCAACCGTAAAATTGCAGTTGATACTGGGTGTCTTGAGTACAGTAGAGGCAGGCGGAATTCGTGGTGTAGCGGTGAAATGCTTAGATATCACGAAGAACTCCGATTGCGAAGGCAGCTTGCTGGACTGTAACTGACGCTGATGCTCGAAAGTGTGGGTATCAAACAGG
ASV 1538	ASV	TACGTAGGTGGCAAGCGTTGTCCGGAATTATTGGGCGTAAAGGGCTCGCAGGCGGTTCCTTAAGTCTGATGTGAAAGCCCCCGGCTCAACCGGGGAGGGTCATTGGAAACTGGGGAACTTGAGTGCAGAAGAGGAGAGTGGAATTCCACGTGTAGCGGTGAAATGCGTAGAGATGTGGAGGAACACCAGTGGCGAAGGCGACTCTCTGGTCTGTAACTGACGCTGAGGAGCGAAAGCGTGGGGAGCGAACAGG
ASV 1542	ASV	TACGTAGGTGGCAAGCGTTGTCCGGATTTACTGGGTGTAAAGGGCGTGTAGGCGGGGAATCAAGTCAGATGTGAAATACCGGGGCTCAACTCCGGGGCTGCATTTGAAACTGATTTTCTTGAGTGCTGGAGAGGAAAGCGGAATTCCTAGTGTAGCGGTGAAATGCGTAGATATTAGGAGGAACACCAGTGGCGAAGGCGGCTTTCTGGACAGTAACTGACGCTGAGGCGCGAAAGCGTGGGGAGCAAACAGG
ASV 1526	ASV	TACGTAGGGAGCAAGCGTTGTCCGGAATGACTGGGCGTAAAGGGAGCGTAGGTGGCCTTTTAAGTGAAATGTGAAAGCCCGGGGCTCAACTCCGGAATGTCATTTCATACTGGAAGGCTGGAGTGCAGGAGAGGTAAGCGGAATTCCTAGTGTAGCGGTAAAATGCGTAGATATTAGGAAGAACACCAGAGGCGAAGGCGGCTTGCTGGACTGTAACTGACACTGAGGCTCGAAAGCGTGGGGAGCAAACAGG
ASV 1612	ASV	AACGTAGGTCACAAGCGTTGTCCGGAATTACTGGGTGTAAAGGGAGCGCAGGCGGGCAGACAAGTTGGAAGTGAAATCCATGGGCTCAACCCATGAACTGCTTTCAAAACTGTATGTCTTGAGTAGTGCAGAGGTAGGCGGAATTCCCGGTGTAGCGGTGGAATGCGTAGATATCGGGAGGAACACCAGTGGCGAAGGCGGTCTACTGGGCACCAACTGACGCTGAGGCTCGAAAGTGTGGGTAGCAAACAGG
ASV 1551	ASV	TACGGAAGGTCCGGGCGTTATCCGGAATTATTGGGTTTAAAGGGAGCGCAGGCGGTCTCGTAAGCCTGCCGTGAAAAGTCGGCGCCCAACGCCGGCCTTGCGGTGGGAACTGCGGGACTTGAATCTGGGGGACGGCGGCGGAACTCGTGGTGTAGCGGTGAAATGCACAGATATCACGAAGAACGCCGGAGGCGGAAGCGGCCGCCGCCCTCAGCATTGACGCTGAGGCTCGAAGGTGCGGGTATCGAACAGG
ASV 1545	ASV	TACGTATGGTGCAAGCGTTATCCGGATTTACTGGGTGTAAAGGGAGCGCAGGCGGAAGGCTAAGCCTGATGTGAAAGCCCGGGGCTCAACCCCGGTACTGCATTGGGAACTGGCCATCTAGAGTGTCGGAGGGGTAAGTGGAATTCCTAGTGTAGCGGTGAAATGCGTAGATATTAGGAGGAACACCAGTGGCGAAGGCGGCTTACTGGACGATCACTGACGCTGAGGCTCGAAAGCGTGGGGAGCAAACAGG
ASV 1565	ASV	TACGTAGGTCCCAAGCGTTGTCCGGATTTATTGGGCGTAAAGCGAGCGCAGGTGGTTTCTTAAGTCTGATGTAAAAGGCAGTGGCTCAACCATTGTGTGCATTGGAAACTGGGAGACTTGAGTGCAGGAGAGGAGAGTGGAATTCCATGTGTAGCGGTGAAATGCGTAGATATATGGAGGAACACCGGAGGCGAAAGCGGCTCTCTGGCCTGTAACTGACACTGAGGCTCGAAAGCGTGGGGAGCAAACAGG
ASV 1452	ASV	TACAGAGGTCTCAAGCGTTGTTCGGAATCACTGGGCGTAAAGCGTGCGTAGGCGGTTTCGTAAGTCGTGTGTGAAAGGCGGGGGCTCAACCCCCGGACTGCACATGATACTGCGAGACTAGAGTAATGGAGGGGGAACCGGAATTCTCGGTGTAGCAGTGAAATGCGTAGATATCGAGAGGAACACTCGTGGCGAAGGCGGGTTCCTGGACATTAACTGACGCTGAGGCACGAAGGCCAGGGGAGCGAAAGGG
ASV 1463	ASV	TACGTAGGTGGCAAGCGTTATCCGGATTTACTGGGTGTAAAGGGTGTGTAGGCGGGACTGCAAGTCAGATGTGAAAATCATGGGCTCAACTCATGACCTGCATTTGAAACTGTGGTTCTTGAGAGTCGGAGGGGTAATCGGAATTCCCGGTGTAGCGGTGAAATGCGTAGATATCGGGAGGAACACCAGTGGCGAAGGCGGATTACTGGACGACCACTGACGCTGAGACACGAAAGCGTGGGGAGCAAACAGG
ASV 1543	ASV	TACGTAGGTGGCGAGCGTTGTCCGGAATAACTGGGCGTAAAGGGAGCGTAGGTGGTAATTTAAGTTAAATGTGAAAGCCCGGGGCTCAACTCCGGAATTGCATTTAATACTGGGTTACTAGAGTGCAGGAGGGGTAAGCGGAATTCCTAGTGTAGCGGTGGAATGCGTAGATATTAGGAGGAACACCAGAGGCGAAGGCGGCTTACTGGACTGTAACTGACACTGAGGCTCGAAAGCGTGGGGAGCAAACAGG
ASV 1498	ASV	TACCTGCAGCCCAAGTGGTGGTCGATTTTATTGAGTCTAAAACGTTCGTAGCCGGTCTGATAAATCCTTGGGTAAATCGGGAAGCTTAACTTTCCGACTTCCGAGGAGACTGTCAGACTTGGGACCGGGAGAGGCAAGAGGTACTTCTGGGGTAGGGGTAAAATCCTGTAATCCTAGAAGGACCACCGGTGGCGAAGGCGTCTTGCTAGAACGGATCCGACGGTGAGGGACGAAGCCCTGGGTCGCAAACGGG
ASV 1610	ASV	TACGTAGGTGGCGAGCGTTATCCGGAATTATTGGGCGTAAAGGGTGCGTAGGCGGCCTTTTAAGTTTGTGGTGAAAGCGTGGGGCTCAACCCCATACAGCCATAGATACTGGGAGGCTAGAGTACTGGAGAGGGTAGTGGAATTCCATGTGTAGCGGTAAAATGCGTAGATATATGGAGGAACACCGGTGGCGAAGGCGGCTACCTAGCCAGAGACTGACGCTGAGGCACGAAAGCGTGGGGAGCAAATAGG
ASV 1534	ASV	TACGTAGGTGGCGAGCGTTGTCCGGAATAACTGGGCGTAAAGGGAGCGTAGGTGGATGATTAAGTTAGGTGTGAAAGCCCGAGGCTCAACTTCGGAATTGCACTTAAAACTGGTTATCTAGAGTACAGGAGGGGTAAACGGAATTTCTAGTGTAGCGGTGAAATGCGTAGATATTAGGAAGAACACCGGAGGCGAAGGCGGTTTACTGGACTGCAACTGACACTGAGGCTCGAAAGCGTGGGGAGCAAACAGG
ASV 1511	ASV	AACGTAGGGTGCAAGCGTTGTCCGGAATTACTGGGTGTAAAGGGAGCGCAGGCGGGAAGGCAAGTTGGAAGTGAAAACCATGGGCTCAACCCATGAATTGCTTTCAAAACTGTTTTTCTTGAGTAGTGCAGAGGTAGATGGAATTCCCGGTGTAGCGGTGGAATGCGTAGATATCGGGAGGAACACCAGTGGCGAAGGCGGTCTACTGGGCACCAACTGACGCTGAGGCTCGAAAGCATGGGTAGCAAACAGG
ASV 1385	ASV	TACGTAGGGTGCAAGCGTTGTCCGGAATTATTGGGCGTAAAGAGCTCGTAGGCGGTTTGTTGCGTCGGCTGTGAAATCCCGAGGCTCAACCTCGGGTCTGCAGTCGATACGAGCAAACTAGAGTGTTGCAGGGGAGACTGGAATTCCTGGTGTAGCGGTGAAATGCGCAGATATCAGGAGGAACACCGGTGGCGAAGGCGGGTCTCTGGGCAACAACTGACGCTGAGGAGCGAAAGCGTGGGGAGCGAACAGG
ASV 1787	ASV	TACGTAGGGGGCAAGCGTTATCCGGATTTACTGGGTGTAAAGGGAGCGTAGACGGCATAACAAGTCTGATGTGAAAGGCCGGGGCTTAACCCCGGGACTGCATTGGAAACTGTTAAGCTTGAGTGCCGGAGGGGTAAGCGGAATTCCTAGTGTAGCGGTGAAATGCGTAGATATTAGGAGGAACACCAGTGGCGAAGGCGGCTTACTGGACGGTAACTGACGTTGAGGCTCGAAAGCGTGGGGAGCAAACAGG
ASV 1509	ASV	TACGTAGGGAGCAAGCGTTGTCCGGATTTACTGGGTGTAAAGGGTGCGTAGGCGGCTATGCAAGTCAGATGTGAAATCTATGGGCTCAACCCATAGCCTGCATTTGAAACTGCAGAGCTTGAGTGAAGTAGAGGCAGGCGGAATTCCCCGTGTAGCGGTGAAATGCGTAGAGATGGGGAGGAACACCAGTGGCGAAGGCGGCCTGCTGGGCTTTAACTGACGCTGAGGCACGAAAGCGTGGGTAGCAAACAGG
ASV 1540	ASV	TACGTAGGTGGCAAGCGTTGTCCGGAATTATTGGGCGTAAAGCGCGCGCAGGCGGTCCTTTAAGTCTGATGTGAAAGCCCACGGCTCAACCGTGGAGGGTCATTGGAAACTGGGGGACTTGAGTGCAGAAGAGGAGAGCGGAATTCCACGTGTAGCGGTGAAATGCGTAGAGATGTGGAGGAACACCAGTGGCGAAGGCGGCTCTCTGGTCTGTAACTGACGCTGAGGCGCGAAAGCGTGGGGAGCGAACAGG
ASV 1871	ASV	TACGTAGGGGGCAAGCGTTATCCGGATTTACTGGGTGTAAAGGGAGCGTAGACGGCAAGGCAAGTCTGAAGTGAAATGCGGGGGCTCAACCCCTGAACTGCTTTGGAAACTGTCAGGCTGGAGTGCAGGAGAGGTAAGTGGAATTCCTAGTGTAGCGGTGAAATGCGTAGATATTAGGAGGAACACCAGTGGCGAAGGCAGCTTACTGGACTGTAACTGACGTTGAGGCTCGAAGGCGTGGGGAGCAAACAGG
ASV 1548	ASV	TACGTAGGATGCAAGCGTTATCCGGAATGACTGGGCGTAAAGGGTGCGTAGGCGGTAAATCAAGTTGGCAGCGTAATTCCGGGGCTTAACCGCGGAACTACTGCCAAAACTGGTGAACTAGAGTGTGTCAGGGGTAAGTGGAATTCCTAGTGTAGCGGTGGAATGCGTAGATATTAGGAGGAACACCGGAGGCGAAAGCGACTTACTGGGGCATAACTGACGCTGAGGCACGAAAGCGTGGGGAGCAAACAGG
ASV 1564	ASV	TACGTAGGGGGCGAGCGTTATCCGGATTTACTGGGTGTAAAGGGAGCGTAGACGGCGTATCAAGTCTGATGTGAAAGGCGGGGGCTTAACTCCCGGACTGCATTGGAAACTGGTATGCTTGAGTGCCGGAGGGGTAAGCGGAATTCCTAGTGTAGCGGTGAAATGCGTAGATATTAGGAGGAACACCAGTGGCGAAGGCGGCTTACTGGACGGTAACTGACGTTGAGGCTCGAAGGCGTGGGGAGCAAACAGG
ASV 1514	ASV	TACGTAGGTGGCAAGCGTTATCCGGATTTACTGGGTGTAAAGGGTGTGTAGGCGGGATTGCAAGTCAGATGTGAAAACTGTGGGCTCAACTCACAGCCTGCGTCTGAAACTGTAGTTCTTGAGGGTCGGAGAGGTAACTGGAATTCCCGGTGTAGCGGTGAAATGCGTAGATATCGGGAGGAACACCGGTGGCGAAGGCGGGTTACTGGACGATTACTGACGCTGAGACACGAAAGTGTGGGGAGCAAACAGG
ASV 1575	ASV	TACGTAGGGGGCAAGCGTTATCCGGATTTACTGGGTGTAAAGGGAGCGTAGACGGCATCACAAGTCAGAAGTGAAAATCCGGGGCTCAACCCCGGAACTGCTTTTGAAACTGTGGAGCTGGAGTGCAGGAGAGGTAAGCGGAATTCCTAGTGTAGCGGTGAAATGCGTAGATATTAGGAGGAACACCAGTGGCGAAGGCGGCTTACTGGACTGTAACTGACGTTGAGGCTCGAAAGCGTGGGGAGCAAACAGG
ASV 1676	ASV	TACGTAGGGGGCAAGCGTTATCCGGATTTACTGGGTGTAAAGGGAGCGTAGACGGAACGGCAAGTTTGAAGTGAAATACCCGGGCTTAACCCTGGAACTGCTTTGAAAACTGTCGATCTAGAGTGTCGGAGAGGTAAGTGGAATTCCTGGTGTAGTAGTGAAATGCGTAGATATCAGGAAGAACACCGGAGGCGAAGGCGGCTTACTGGACGATAACTGACGTTGAGGCTCGAAAGCGTGGGGAGCAAACAGG
ASV 1609	ASV	TACGTAGGGGGCAAGCGTTATCCGGATTTACTGGGTGTAAAGGGAGCGTAGACGGACAGGCAAGTCTGATGTGAAAGGCGGGGGCTCAACCCCTGGACTGCATTGGAAACTGTTAGTCTTGAGTGCCGGAGAGGTAAGCGGAATTCCTAGTGTAGCGGTGAAATGCGTAGATATTAGGAGGAACACCAGTGGCGAAGGCGGCTTACTGGACGGTAACTGACGTTGAGGCTCGAAAGCGTGGGGAGCAAACAGG
ASV 1705	ASV	TACGTAGGTTGCAAGCGTTGTCCGGATTTACTGGGTGTAAAGGGCGTGTAGGCGGAGATGCAAGTTGGGAGTGAAATCCATGGGCTCAACCCATGAACTGCTCTCAAAACTGTATCCCTTGAGTATCGGAGAGGCAAGTGGAATTCCTAGTGTAGCGGTGAAATGCGTAGATATTAGGAGGAACACCAGTGGCGAAGGCGGCTTGCTGGACGACAACTGACGCTGAGGCGCGAAAGCGTGGGGAGCAAACAGG
ASV 1544	ASV	TACGTAGGGAGCGAGCGTTATCCGGATTTATTGGGTGTAAAGGGTGCGTAGGCGGTTTAACAGGTCTGTGGTCTAAGTCCGAAGCTTAACTTCGGTTCGCCACAGAAACCGTTTTACTTGAGTATGGTAGAGGCAAGTGGAATTTCTAGTGTAGCGGTTAAATGCGTAGATATTAGAAGGAACACCAGTGGCGAAGGCGACTTGCTGGGCCATCACTGACGCTGAGGCACGAAAGCGTGGGGAGCAAATAGG
ASV 1572	ASV	TACGTAGGGGGCAAGCGTTGTCCGGATTGACTGGGCGTAAAGAGAGCGTAGGCGGTTTGGTAAGTCAAATGTGAAAGCCCGTAGCTTAACTACGGAACTGCATTTGATACTGCTAGACTCGAGTTCGGGAGAGGTAAGTAGAATTCCTAGTGTAGCGGTGGAATGCGTAGATATTAGGAGGAATACCAGTGGCGAAGGCGGCTTACTGGAACGACACTGACGCTGAGGCTCGAAAGCGTGGGGAGCAAACAGG
ASV 1733	ASV	TACGTAGGGGGCAAGCGTTATCCGGATTTACTGGGTGTAAAGGGAGCGTAGGTGGCAAGACAAGTCAGATGTGAAAACCCGGGGCTCAACCCCGGGACTGCATTTGAAACTGTCTAGCTAGAGTGCAGGAGAGGTAAGTGGAATTCCTAGTGTAGCGGTGAAATGCATAGATATTAGGAGGAACACCAGTGGCGAAGGCGGCTTACTGGACTGTAACTGACACTGAGGCTCGAAAGCGTGGGGAGCAAACAGG
ASV 1576	ASV	TACGTAGGGGGCGAGCGTTATCCGGATTTATTGGGTGTAAAGGGTGCGTAGACGGTTATGCAAGTTGGTTGTGAAATCCCGAGGCTCAACTTCGGAACTGCAACCAAAACTGTATGACTTGAGTGCGGGAGAGGAAAGCGGAATTCCTAGTGTAGCGGTGAAATGCGTAGATATTAGGAGGAACACCAGTGGCGAAGGCGGCTTTCTGGACCGTAACTGACGTTGAGGCACGAAAGTGTGGGGAGCAAACAGG
ASV 1637	ASV	TACGTAGGTGGCAAGCGTTGTCCGGATTTACTGGGTGTAAAGGGTGCGCAGGCGGGACTGCAAGTTGGATGTGAAATACCGGAGCTCAACTCCGGAGCTGCATCCAAAACTGTAGTTCTTGAGTGAAGTAGAGGTAAGCGGAATTCCGAGTGTAGCGGTGAAATGCGTAGATATTCGGAGGAACACCAGTGGCGAAGGCGGCTTACTGGGCTTTAACTGACGCTGAGGCACGAAAGCATGGGTAGCAAACAGG
ASV 1578	ASV	TACGTAGGTGGCAAGCGTTGTCCGGAATTATTGGGCGTAAAGCGCGCGCAGGCGGCCTTTTAAGTCTGATGTGAAATCTTGCGGCTCAACCGCAAGCGGCCATTGGAAACTGGGAGGCTTGAGTACAGAAGAGGAGAGTGGAATTCCACGTGTAGCGGTGAAATGCGTAGATATGTGGAGGAACACCAGTGGCGAAGGCGACTCTCTGGTCTGTAACTGACGCTGAGGCGCGAAAGCGTGGGGAGCAAACAGG
ASV 1594	ASV	TACGTAGGTGGCAAGCGTTGTCCGGATTTACTGGGTGTAAAGGGAGCGCAGGCGGGACTGCAAGTTGGATGTGAAATACCGTAGCTTAACTACGGAGCTGCATCCAAAACTGTAGTTCTTGAGTGAAGTAGAGGTAAGCGGAATTCCGAGTGTAGCGGTGAAATGCGTAGATATTCGGAGGAACACCAGTGGCGAAGGCGGCTTACTGGGCTTTAACTGACGCTGAGGCTCGAAAGTGTGGGGAGCAAACAGG
ASV 1583	ASV	TACGTAGGGGGCAAGCGTTATCCGGATTTACTGGGTGTAAAGGGAGCGTAGGTGGCGTGGCAAGTCAGAAGTGAAAGCCCGAGGCTCAACCCCGGGACTGCTTTTGAAACTGTCATGCTGGAGTGCAGGAGAGGTAAGTGGAATTCCTAGTGTAGCGGTGAAATGCGTAGATATTAGGAGGAACACCAGTGGCGAAGGCGGCTTACTGGACTGTAACTGACACTGAGGCTCGAAAGCGTGGGGAGCAAACAGG
ASV 1628	ASV	TACGTAGGTGGCAAGCGTTATCCGGATTTACTGGGTGTAAAGGGCGTGTAGGCGGGACTACAAGTCAGATGTGAAAACCAGAGGCTCAACCTCTGGCCTGCATTTGAAACTGCAGTTCTTGAGTGCTGGAGAGGCAATCGGAATTCCGTGTGTAGCGGTGAAATGCGTAGATATACGGAGGAACACCAGTGGCGAAGGCGGATTGCTGGACAGTAACTGACGCTGAGGCGCGAAAGCGTGGGGAGCAAACAGG
ASV 1626	ASV	TACGTAGGTGGCAAGCGTTGTCCGGATTTACTGGGCGTAAAGGGAGCGTAGGCGGATTTTTAAGTGGGATGTGAAATACCCGGGCTTAACCTGGGTGCTGCATTCCAAACTGGAAGTCTAGAGTACAGGAGGGGAAAGCGGAATTCCTAGTGTAGCGGTGAAATGCGTAGAGATTAGGAAGAACACCAGTGGCGAAGGCGGCTTTCTGGACTGTAACTGACGCTGAGGCTCGAAAGCGTGGGGAGCGAACAGG
ASV 1589	ASV	TACGGAAGGTCCGGGCGTTATCCGGATTTATTGGGTTTAAAGGGAGTGTAGGCCGCCGATTAAGCGTGTTGTGAAATGTAGAGGCCCAACCTCTGCACTGCAGCGCGAACTGGTTGGCTTGAGTGCGCACAATGTAGGCGGAATTTGTGGTGTAGCGGTGAAATGCTTAGATATCACGAAGAACTCCGATTGCGAAGGCAGCCTGCAGGAGCGTTACTGACGCTGAAGCTCGAAGGTGCGGGTATCGAACAGG
ASV 1471	ASV	AACGTAGGTCACAAGCGTTGTCCGGAATTACTGGGTGTAAAGGGAGCGCAGGCGGGTGATTAAGTTGGAAGTGAAATCCATGGGCTCAACCCATGAACTGCTTTCAAAACTGGTCATCTTGAGTAGTGCAGAGGTAGGCGGAATTCCCGGTGTAGCGGTGGAATGCGTAGATATCGGGAGGAACACCAGTGGCGAAGGCGGCCTACTGGGCACCAACTGACGCTGAGGCTCGAAAGTGTGGGTAGCAAACAGG
ASV 1556	ASV	CACGTAAGTTGCGAGCGTTGTTCGGAATTATTGGGCGTAAAGGGCATGTAGGCGGCAATACAAGCTTGGTGTGAAATACCTGGGCTTAACTCAGGAACTGCGTTGAGAACTGTATTGCTAGAGTAGCTGAGGGGCAGTCGGAATTCCAGGTGTAGGGGTGAAATCTGTAGATATCTGGAAGAACACCGATGGCGAAGGCAGGCTGCCAGCAGATTACTGACGCTGAGGTGCGAAGGTGCGGGGAGCGAACAGG
ASV 1645	ASV	TACGTAGGGGGCAAGCGTTATCCGGATTTACTGGGTGTAAAGGGAGCGCAGACGGCATTGCAAGTCTGAAGTGAAAGCCCGGGGCTCAACCCCGGGACTGCTTTGGAAACTGTAAAGCTAGAGTGCTGGAGAGGCAAGCGGAATTCCTAGTGTAGCGGTGAAATGCGTAGATATTAGGAAGAACACCAGTGGCGAAGGCGGCTTGCTGGACAGTAACTGACGTTCAGGCTCGAAAGCGTGGGGAGCAAACAGG
ASV 1674	ASV	TACGTAGGTGGCAAGCGTTGTCCGGAATTATTGGGCGTAAAGCGCGCGCAGGCGGTTCCTTAAGTCTGATGTGAAAGCCCCCGGCTCAACCGGGGAGGGTCATTGGAAACTGGGGAACTTGAGTGCAGAAGAGAAGAGTGGAATTCCACGTGTAGCGGTGAAATGCGTAGAGATGTGGAGGAACACCAGTGGCGAAGGCGACTCTTTGGTCTGTAACTGACGCTGAGGCGCGAAAGCGTGGGGAGCAAACAGG
ASV 1569	ASV	TACGTATGGAGCAAGCGTTATCCGGATTTACTGGGTGTAAAGGGAGTGTAGGTGGCCATGCAAGTCAGAAGTGAAAATCCGGGGCTCAACCCCGGAACTGCTTTTGAAACTGTAAGGCTAGAGTGCAGGAGGGGTGAGTGGAATTCCTAGTGTAGCGGTGAAATGCGTAGATATTAGGAGGAACACCAGTGGCGAAGGCGGCTCACTGGACTGTAACTGACACTGAGGCTCGAAAGCGTGGGGAGCAAACAGG
ASV 1561	ASV	TACGGAGGGTGCGAGCGTTAATCGGAATAACTGGGCGTAAAGGGCACGCAGGCGGACTTTTAAGTGAGGTGTGAAATCCCCGGGCTTAACCTGGGAATTGCATTTCAGACTGGGGGTCTAGAGTACTTTAGGGAGGGGTAGAATTCCACGTGTAGCGGTGAAATGCGTAGAGATGTGGAGGAATACCGAAGGCGAAGGCAGCCCCTTGGGGATGTACTGACGCTCATGTGCGAAAGCGTGGGGAGCAAACAGG
ASV 1570	ASV	TACGGAGGATGCGAGCGTTATCCGGATTTATTGGGTTTAAAGGGTGCGTAGGTCGTTTTTTAAGTCAGCGGTGAAAGTTTGTGGCTCAACCATAAAATTGCCGTTGAAACTGGGAGACTTGAGTGTGTTTGAGGTAGGCGGAATGCGTGGTGTAGCGGTGAAATGCATAGATATCACGCAGAACTCCAATTGCGAAGGCAGCTTACTAAACCATAACTGACACTGAAGCACGAAAGCGTGGGGATCAAACAGG
ASV 1768	ASV	TACGTAGAGGGCAAGCGTTATCCGGATTTACTGGGTGTAAAGGGAGCGTAGACGGCAAGGCAAGTCTGAAGTGAAATGCGGGGGCTCAACCCCTGAACTGCTTTGGAAACTGTCAGGCTGGAGTGCAGGAGAGGTAAGTGGAATTCCTAGTGTAGCGGTGAAATGCGTAGATATTAGGAGGAACACCAGTGGCGAAGGCGGCTTACTGGACTGTAACTGACGTTGAGGCTCGAAGGCGTGGGGAGCAAACAGG
ASV 1599	ASV	TACGTAGGTGACAAGCGTTGTCCGGATTTACTGGGTGTAAAGGGCGTGTAGGCGGGATATCAAGTCAGCCGTGAAATGCCGGGGCTTAACTCCGGAGCTGCGGTTGAAACTGATATTCTTGAGTGTCGGAGAGGAAAGCGGAATTCCTAGTGTAGCGGTGAAATGCGTAGATATTAGGAGGAACACCAGTGGCGAAGGCGGCTTTCTGGACGATAACTGACGCTGAGGCGCGAAAGTGTGGGGAGCAAACAGG
ASV 1577	ASV	TACGTAGGGAGCGAGCGTTATCCGGATTTATTGGGTGTAAAGCGTGTGTAGGCGGTTTTTTAAGTCTGTGGTCTAAGCCTGGAGCTCAACTCCAGTTCGCCATGGAAACTGAGAAACTTGAGTATGGTAGAGGCAAGTGGAATTTCTAGTGTAGCGGTGGAATGCGTAGATATTAGAAGGAACACCAGTGGCGAAGGCGGCTTGCTGGGCCATCACTGACGCTGAGACACGAAAGCGTGGGGAGCAAATAGG
ASV 1654	ASV	TACGTAGGTGGCAAGCGTTGTCCGGATTTACTGGGTGTAAAGGGCGTGTAGGCGGATTTGAAAGTCAGGCGTGAAATGCCGCAGCTTAACTGCGGAGCTGCGCTTGAAACTTCAGACCTTGAGTACCGGAGAGGAAAGCGGAATTCCTAGTGTAGCGGTGAAATGCGTAGATATTAGGAGGAACACCAGTGGCGAAGGCGGCTTTCTGGACGGCAACTGACGCTGAGGCGCGAAAGTGTGGGGAGCAAACAGG
ASV 1602	ASV	TACGTAGGTGGCAAGCGTTATCCGGAATTATTGGGTGTAAAGGGTGTGTAGGCGGGATTGCAAGTCAGACGTGAAAATTATGGGCTCAACCCATAACCTGCGTTTGAAACTGCAGTTCTTGAGAGTGGGAGAGGTAAGTGGAATTCCCGGTGTAGCGGTGGAATGCGTAGATATCGGGAGGAACACCAGTGGCGAAGGCGACTTACTGGACCACAACTGACGCTGAGACACGAAAGCGTGGGGAGCAAACAGG
ASV 1579	ASV	TACGTAGGGGGCAAGCGTTATCCGGATTTACTGGGTGTAAAGGGAGCGTAGACGGATAGGCAAGTCTGATGTGAAAGGCGGGGGCTCAACCCCTGGACTGCATTGGAAACTGTCAGTCTTGAGTGCCGGAGAGGTAAGCGGAATTCCTAGTGTAGCGGTGAAATGCGTAGATATTAGGAGGAACACCAGTGGCGAAGGCGGCTTACTGGACGGTAACTGACGTTGAGGCTCGAAAGCGTGGGGAGCAAACAGG
ASV 1567	ASV	TACGGAGGGTGCAAGCGTTGTCCGGAATCATTGGGCGTAAAGCGTTCGTAGGCGGCATAGCAAGTCTGGTGTTAAATCCCGGGGCTCAACCTCGGTTCGGCACTGGATACTGTTGGGCTAGAATGTGGTAGAGGTGAAGGGAATTCCTGGTGTAGCGGTGAAATGCGTAGATATCAGGAGGAACACCGGTGGCGTAAGCGCTTCACTGGGCCATTATTGACGCTGAGGAACGAAAGCCAGGGGAGCGAATGGG
ASV 1611	ASV	TACGTAGGGGGCAAGCGTTATCCGGATTTACTGGGTGTAAAGGGAGCGTAGGTGGCATGGTAAGTCAGAAGTGAAAGCCCAGGGCTCAACCCTGGGACTGCTTTTGAAACTATCAAGCTAGAGTGCAGGAGAGGTAAGTGGAATTCCTAGTGTAGCGGTGAAATGCGTAGATATTAGGAGGAACACCAGTGGCGAAGGCGGCTTACTGGACTGTAACTGACACTGAGGCTCGAAAGCGTGGGGAGCAAACAGG
ASV 1515	ASV	TACGTAGGGGGCAAGCGTTATCCGGATTTACTGGGTGTAAAGGGAGCGCAGGTGGCATGGCAAGTCAGATGTGAAAGCCCGGGGCTCAACCCCGGGACTGCATTTGAAACTGCCAGGCTAGAGTGCAGGAGAGGTAGGCGGAATTCCTAGTGTAGCGGTGAAATGCGTAGATATTAGGAGGAACACCAGTGGCGAAGGCGGCCTACTGGACTGTAACTGACACTGAGGCTCGAAAGCGTGGGGAGCAAACAGG
ASV 1554	ASV	TACGTAGGTGGCGAGCGTTATCCGGAATTACTGGGTGTAAAGGGTGTGTAGGCGGGCAGACAAGTCAGATGTGAAAACTATGGGCTTAACCCATAGCCTGCATTTGAAACTGTATGTCTTGAGGATGGGAGAGGTAAATGGAATTCCCGGTGTAGCGGTGAAATGCGTAGATATCGGGAGGAACACCAGTGGCGAAGGCGGTTTACTGGACCATTACTGACGCTGAGACACGAAAGCGTGGGGAGCAAACAGG
ASV 1618	ASV	TACGTAGGTGGCAAGCGTTGTCCGGATTTACTGGGTGTAAAGGGCGTGCAGCCGGGAATGCAAGTCAGATGTGAAATCCATGGGCTTAACCCATGAACTGCATTTGAAACTGTGTTTCTTGAGTACTGGAGAGGCAATCGGAATTCCTAGTGTAGCGGTGAAATGCGTAGATATTAGGAGGAACACCAGTGGCGAAGGCGGATTGCTGGACAGCAACTGACGGTGAGGCGCGAAAGTGTGGGGAGCAAACAGG
ASV 1586	ASV	TACGTAGGGGGCGAGCGTTATCCGGATTTATTGGGCGTAAAGCGTGTGTAGGCGGTTTGTTAAGTATAAGATTAAAGTCCGGGGCTTAACTCCGGTTCGTCTTATAAACTGGCAGGCTTGAGTGTGGTAGAGGCAAGTGGAATTTCTAGTGTAGCGGTTAAATGCGTAGATATTAGAAGGAACACCAGTGGCGAAGGCGGCTTGCTGGGCCATTACTGACGCTGAGACACGAAAGCGTGGGGAGCAAATAGG
ASV 1647	ASV	TACGTAGGGGGCAAGCGTTATCCAGATTTACTGGGTGTAAAGGGAGCGTAGACGGTGAAGCAAGTCTGAAGTGAAAGGTTGGGGCTCAACCCCGAAACTGCTTTGGAAACTGTTTGACTGGAGTACAGGAGAGGTAAGTGGAATTCCTAGTGTAGCGGTGAAATGCGTAGATATTAGGAGGAACACCAGTGGCGAAGGCGGCTTACTGGACTGTAACTGACGTTGAGGCTCGAAAGCGTGGGGAGCAAACAGG
ASV 1629	ASV	GACGTAGGTCACAAGCGTTGTCCGGAATTACTGGGTGTAAAGGGAGCGCAGGCGGGCAGACAAGTTGGGAGTGAAATCCATGGGCTCAACCCATGAACTGCTTTCAAAACTGTATGTCTTGAGTAGTGCAGAGGTAGGCGGAATTCCCGGTGTAGCGGTGGAATGCGTAGATATCGGGAGGAACACCAGTGGCGAAGGCGGCCTACTGGGCACCAACTGACGCTGAGGCTCGAAAGTGTGGGTAGCAAACAGG
ASV 1558	ASV	TACGGGGGATGCAAGCGTTGTCCGGAATCATTGGGCGTAAAGAGTTCGTAGGTGGTTTGTTAAGTTTGGTGTTAAATGCAGGGGCTCAACTTCTGTTCGGCATCGGATACTGGCAGACTAGAATGCGGTAGAGGTAAAGGGAATTCCTGGTGTAGCGGTGAAATGCGTAGATATCAGGAGGAACATCGGTGGCGTAAGCGCTTTACTGGGCCGTAATTGACACTGAGGAACGAAAGCCAGGGTAGCAAATGGG
ASV 1638	ASV	TACGTAGGGAGCAAGCGTTGTCCGGATTGACTGGGCGTAAAGGGAGTGTAGGCGGTTTGGTAAGTCAAATGTGAAAGCCCGTGGCTCAACCACGGAACTGCATTTGATACTGCTAGACTTGAGTTCGGGAGAGGTAAGTAGAATTCCTAGTGTAGCGGTGGAATGCGTAGATATTAGGAGGAATACCAGTGGCGAAGGCGGCTTACTGGAACGACACTGACGCTGAGGCTCGAAAGCGTGGGGAGCAAACAGG
ASV 1566	ASV	TACATAGGTAGCAAGCGTTATCCGGAATAACTGGGCGTAAAGGGAGTGTAGGTGGCCGAATAAGTTAGATGTGAAAGACCGTAGCTTAACTACGGAAATGCATTTAATACTGTTTGGCTAGAGTGCAAGAGAGGTAAACGGAATTTCTAGTGTAGCGGTAGAATGCGTAGAGATTAGGAAGAACACCAGAGGCGAAAGCGGTTTACTAGATTGCAACTGACACTGAGGCTCGAAAGCGTGGGGAGCAAACAGG
ASV 1562	ASV	TACGGAGGGTGCAAGCGTTAATCGGAATCACTGGGCGTAAAGCGCACGTAGGCTGTCGTGTAAGTCAGGGGTGAAAGCCCACGGCTCAACCGTGGAATTGCCCTTGATACTGCATGACTAGAATCCGGGAGAGGGTGGCGGAATTCCGGGTGTAGGAGTGAAATCCGTAGATATCTGGAGGAACATCAGTGGCGAAGGCGGCCACCTGGACCGGAATTGACGCTGAGGTGCGAAAGCGTGGGGAGCAAACAGG
ASV 1571	ASV	TACATAGGGAGCAAGCGTTATCCGGATTTATTGGGTGTAAAGGGTGCGTAGACGGGAATACAAGTTAGTTGTGAAATTCCTCGGCTTAACTGAGGAACTGCAACTAAAACTATATTTCTTGAGTGTTGGAGAGGAAAGTGGAATTCCTAGTGTAGCGGTGAAATGCGTAGATATTAGGAGGAACACCAGTGGCGAAGGCGACTTTCTGGACAACAACTGACGTTGAGGCACGAAAGTGTGGGGAGCAAACAGG
ASV 1619	ASV	TACGTAGGGGGCAAGCGTTATCCGGAATTATTGGGCGTAAAGAGTGCGTAGGTGGTTACCTAAGCAGAGGGTGAAAGGCTATGGCTTAACCATAGTTAGCCCCCTGAACTGGGCTACTTGAGTGCAGGAGAGGAAAGCGGAATTCCTAGTGTAGCGGTGAAATGCGTAGATATTAGGAGGAACACCAGTGGCGAAGGCGGCTTTCTGGACTGTAACTGACACTGAGGCACGAAAGTGTGGGGAGCAAACAGG
ASV 1641	ASV	TACGTAGGTGGCGAGCGTTGTCCGGAATTACTGGGTGTAAAGGGCGTGTAGGCGGGCAGATAAGTCAGATGTGAAATACCGGGGCTCAACCCCGGGGCTGCATTTGAAACTGTATGTCTTGAGTGCCGGAGAGGAAAGCGGAATTCCTAGTGTAGCGGTGAAATGCGTAGATATTAGGAGGAACACCAGTGGCGAAGGCGGCTTTCTGGACGGTAACTGACGCTGAGGCGCGAAAGCGTGGGGAGCAAACAGG
ASV 1648	ASV	TACGTAGGTGGCAAGCGTTATCCGGATTTACTGGGTGTAAAGGGCGCGTAGGCGGGGATGCAAGTCAGATGTGAAATCTATGGGCTTAACTCATAAACTGCATTTGAAACTGTATCTCTTGAGTGCTGGAGAGGTAGATGGAATTCCTTGTGTAGCGGTGAAATGCGTAGATATAAGGAAGAACACCAGTGGCGAAGGCGATCTACTGGACAGTAACTGACGCTGAGGCGCGAAAGCGTGGGGAGCAAACAGG
ASV 1550	ASV	TACATAGGTAGCGAGCGTTATCCGGAATAACTGGGCGTAAAGGGAGTGTAGGTGGCAGTATAAGTTAGATGTGAAAGACCATGGCTCAACCATGGAAATGCATTTAATACTGTATTGCTTGAGTATGATAGAGGTAAACGGAATTTCTAGTGTAGCGGTTAAATGCGTAGAGATTAGGAAGAACACCAGAGGCGAAAGCGGTTTACTAGGTCAATACTGACACTGAGGCTCGAAAGCGTGGGGAGCAAACAGG
ASV 1585	ASV	TACGTAGGGAGCGAGCGTTATCCGGATTTATTGGGTGTAAAGGGTGCGTAGACGGGAATACAAGTTAGTTGTGAAATACCTCGGCTCAACTGAGGAACTGCAACTAAAACTATATTTCTTGAGTACAGGAGAGGTAAGTGGAATTCCTAGTGTAGCGGTGAAATGCGTAGATATTAGGAGGAACACCAGTGGCGAAGGCGACTTACTGGACTGAAACTGACGTTGAGGCACGAAAGTGTGGGGAGCAAACAGG
ASV 1574	ASV	TACGGGGGGTGCGAGCGTTGTCCGGAATCATTGGGCGTAAAGAGTTCGTAGGTGGTATGTTAAGTCTGGTGTTAAATTCCGAAGCTCAACTTCGGTACGGCACTGGATACTGGCAAACTTGAATGCGGTAGAGGTAAAGGGAATTCCTGGTGTAGCGGTGAAATGCGTAGATATCAGGAGGAACATCGGTGGCGTAAGCGCTTTACTGGGCCGTAATTGACACTGAGGAACGAAAGCCGGGGTAGCAAATGGG
ASV 1673	ASV	TACGGAAGGTTCAGGCGTTATCCGGATTCATTGGGTTTAAAGGGAGCGCAGGCCGCCCCTTAAGCGTGCTGTGAAATGTAGGTGCTCAACACCTGACGTGCAGCGCGAACTGGGGGGCTTGAGTTCGCGGAACGTATGCGGAATTCGTGGTGTAGCGGTGAAATGCTTAGATATCACGAAGAACCCCGATTGCGAAGGCAGCATACGGTCGCGTTACTGACGCTGAGGCTCGAAAGCGCGGGTATCGAACAGG
ASV 768	ASV	TACGTAGGTGGCAAGCGTTGTCCGGAATTATTGGGCGTAAAGCGCGCGCAGGTGGTTCTTTAAGTCTGATGTGAAAGCCCCCGGCTCAACCGGGGAGGGTCATTGGAAACTGGGGAACTTGAGTGCAGAAGAGGATAGTGGAATTCCAAGTGTAGCGGTGAAATGCGTAGAGATTTGGAGGAACACCAGTGGCGAAGGCGACTGTCTGGTCTGTAACTGACACTGAGGCGCGAAAGCGTGGGGAGCAAACAGG
ASV 1580	ASV	TACGTAGGTGGCGAGCGTTATCCGAATTTATTGGGCGTAAAGCGTGCGCAGACGGTTTATTAAGTCTAGAATCAAAGCCCGAAGCTTAACTTCGGTTCGTTCTAGAAACTGGTAGGCTAGAGTGTAGTAGAGGCAAATGGAATTTCTAGTGTAGCGGTAAAATGCGTAGATATTAGAAGGAACACCAGTGGCGAAGGCGATTTGCTGGGCTATTACTGACGTTCATGCACGAAAGCGTGGGGAGCAAATAGG
ASV 1581	ASV	TACGTAGGTGGCAAGCGTTGTCCGGAATTACTGGGTGTAAAGGGAGCGCAGGCGGGATGCCAAGTCAGCTGTGAAAACTACGGGCTTAACTTGTAGACTGCAGTTGAAACTGGTATTCTTGAGTGAAGTAGAGGTTGGCGGAATTCCGAGTGTAGCGGTGAAATGCGTAGATATTCGGAGGAACACCGGTGGCGAAGGCGGCCAACTGGGCTTTAACTGACGCTGAGGCTCGAAAGTGTGGGGAGCAAACAGG
ASV 1605	ASV	TACGTAGGTGACGAGCGTTGTCCGGATTTACTGGGTGTAAAGGGCGCGTAGGCGGGTCTGCAAGTCAGATGTGAAATACCGGAGCTCAACTCCGGGGCTGCATTTGAAACTGTAGGTCTTGAGTGTCGGAGAGGAAAGCGGAATTCCTAGTGTAGCGGTGAAATGCGTAGATATTAGGAGGAACACCGGTGGCGAAGGCGGCTTTCTGGACGATAACTGACGCTGAGGCGCGAAAGTGTGGGGAGCAAACAGG
ASV 1635	ASV	TACGGAAGGTCCGGGCGTTATCCGGATTTATTGGGTTTAAAGGGAGCGTAGGCTGGAGATTAAGCGTGTTGTGAAATGTAGTGGCTCAACCTCTGCACTGCAGCGCGAACTGGTTTCCTTGAGTACGCACAAAGTGGGCGGAATTCGTGGTGTAGCGGTGAAATGCTTAGATATCACGAAGAACTCCGATTGCGAAGGCAGCTCACTGGAGCGCAACTGACGCTGAAGCTCGAAAGTGCGGGTATCGAACAGG
ASV 1593	ASV	TACGTAGGTGGCAAGCGTTGTCCGGATTTACTGGGCGTAAAGGGAGCGTAGGCGGATGTTTAAGTGGGATGTGAAATACTCGGGCTCAACTTGGGTGCTGCATTCCAAACTGGATATCTAGAGTGCAGGAGAGGAAAGGAGAATTCCTAGTGTAGCGGTGAAATGCGTAGAGATTAGGAAGAATACCAGTGGCGAAGGCGCCTTTCTGGACTGTAACTGACGCTGAGGCTCGAAAGCGTGGGGAGCAAACAGG
ASV 1595	ASV	TACGGAGGGTGCAAGCGTTATCCGGATTTATTGGGTTTAAAGGGTGCGTAGGCTGTCCGACAAGTCAGGGGTGAAAGCCCGGCGCTCAACGCCGGAACCGCCTTTGATACTGCCGGGCTGGAATGCGGATGCCGTGGGAGGAATGAGTAGTGTAGCGGTGAAATGCATAGATATTACTCAGAACACCGATTGCGAAGGCATCTCACGAATTCGCTATTGACGCTGAGGCACGAAAGCGTGGGGAGCGAACAGG
ASV 1620	ASV	TACGTAGGGAGCGAGCGTTATCCGGATTTACTGGGTGTAAAGGGTGCGTAGGCGGCCTGGCAAGTTAGAAGTGAAATTTAGGGGCTCAACCCCTGAGCTGCTTCTAAAACTACCGGGCTAGAGTGCAGGAGAGGAAAGCGGAACTCCACGTGTAGCGGTGAAATGCGTAGAGATGTGGAGGAACACCAGTAGCGAAGGCGGCTTTCTGGACTGTAACTGACGCTGAGGCACGAAAGCGTGGGGAGCAAACAGG
ASV 1668	ASV	AACGTAGGTCACAAGCGTTGTCCGGAATTACTGGGCGTAAAGGGAGCGCAGGCGGGCAGACAAGTTGGAAGTGAAATCCATGGGCTCAACCCATGAACTGCTTTCAAAACTGTATGTCTTGAGTAGTGCAGAGGTAGGCGGAATTCCCGGTGTAGCGGTGGAATGCGTAGATATCGGGAGGAACACCAGTGGCGAAGGCGGCCTACTGGGCACCAACTGACGCTGAGGCTCGAAAGTGTGGGTAGCAAACAGG
ASV 1559	ASV	TACATAGGTAGCAAGCGTTATCCGGAATAACTGGGCGTAAAGGGAGTGTAGGTGGCCGAATAAGTTAGATGTGAAAGACCGTAGCTTAACTACGGAAATGCATTTAATACTGTTTGGCTAGAGTGCAAGAGAGGTAAACGGAATTTCTAGTGTAGCGGTAAAATGCGTAGAGATTAGGAAGAACACCAGAGGCGAAAGCGGTTTACTAGATTGCAACTGACACTGAGGCTCGAAAGCGTGGGGAGCAAACAGG
ASV 1613	ASV	TACGGAGGGTGCGAGCGTTGTCCGGAATCATTGGGCGTAAAGAGTTCGTAGGTGGATTGTTAAGTCTGGTGTTAAATGCAGGTGCTCAACATCTGTTCGGCACTGGATACTGGCAGTCTTGAATGCGGTAGAGGTAAAGGGAATTCCTGGTGTAGCGGTGAAATGCGTAGATATCAGGAGGAACATCGGTGGCGTAAGCGCTTTACTGGGCCGTAATTGACACTGAGGAACGAAAGCCAGGGTAGCAAATGGG
ASV 1617	ASV	TACGGAGGGTGCGAGCGTTGTCCGGAATCATTGGGCGTAAAGAGTTCGTAGGTGGCCTGTTAAGTCTGGTGTTAAATGCAGATGCTCAACATCTGTTCGGCACTGGATACTGGCAAGCTTGAATGCGGTAGAGGTAAAGGGAATTCCTGGTGTAGCGGTGAAATGCGTAGATATCAGGAGGAACATCGGTGGCGTAAGCGCTTTACTGGGCCGTAATTGACACTGAGGAACGAAAGCCAGGGTAGCAAATGGG
ASV 1598	ASV	TACGTAGGGTCCGAGCGTTATCCGGATTTACTGGGTATAAAGGGCGAGTAGACGGTTTAGCAAGTCAGATGTGAAAACTTGGAGCTCAACTCCAAGCCTGCATCTGAAACTGTTAGACTAGAGTGCAGGAGAGGTAAGCGGAATTCCTAGTGTAGCGGTGAAATGCGTAGATATTAGGAGGAACACCAGTGGCGAAGGCGGCTTACTGGACTGTAACTGACGTTGAGGAGCGAAAGTGTGGGGAGCAAACAGG
ASV 1655	ASV	AACGTAGGTCACAAGCGTTGTCCGGAATTACTGGGTGTAAAGGGAGCGCAGGCGGGAAAGCAAGTTGGAAGTGAAATCCATGGGCTCAACCCATGAACTGCTTTCAAAACTGCTTTTCTTGAGTAGTGCAGAGGTAGGCGGAATTCCCGGTGTAGCGGTGGAATGCGTAGATATCGGGAGGAACACCAGTGGCGAAGGCGGCCTACTGGGCACCAACTGACGCTGAGGCTCGAAAGTGTGGGTAGCAAACAGG
ASV 1560	ASV	TACGGAGGATCCGAGCGTTATCCGGATTTATTGGGTTTAAAGGGAGCGTAGGTGGATTGTTAAGTCAGTTGTGAAAGTTTGCGGCTCAACCGTAAAATTGCAGTTGAAACTGGCAGTCTTGAGTACAGTAGAGGTGGGCGGAATTCGTGGTGTAGCGGTGAAATGCTTAGATATCACGAAGAACTCCGATTGCGAAGGCAGCTCACTAGACTGCAACTGACACTGATGCTCGAAAGTGTGGGTATCAAACAGG
ASV 1776	ASV	TACGTAGGGGGCAAGCGTTATCCGGATTTACTGGGTGTAAAGGGAGCGTAGACGGCGAGACAAGTCTGAAGTGAAAGCCCGGGGCTCAACCGCGGGACTGCTTTGGAAACTGCCTTGCTAGAGTGCTGGAGAGGTAAGTGGAATTCCTAGTGTAGCGGTGAAATGCGTAGATATTAGGAGGAACACCAGTGGCGAAGGCGGCTTACTGGACAGTAACTGACGTTGAGGCTCGAAAGCGTGGGGAGCAAACAGG
ASV 1615	ASV	TACGTAGGGGGCAAGCGTTGTCCGGAATGACTGGGCGTAAAGGGAGTGTAGGCGGCATAGCAAGTTAGATGTGAAAGCCCGCAGCTTAACTGCGGAACTGCATCTAAAACTGCTAAGCTTGAGTGCAGGAGAGGTAAGTGGAATTCCTAGTGTAGCGGTGGAATGCGTAGATATTAGGAGGAACATCAGAGGCGAAGGCGACTTACTGGACTGTAACTGACGCTGAGGCTCGAAAGCGTGGGGAGCAAACAGG
ASV 2082	ASV	TACGTAGGGGGCAAGCGTTATCCGGATTTACTGGGTGTAAAGGGAGCGTAGACGGCTGTGCAAGTCTGAAGTGAAAGGCATGGGCTCAACCTGTGGACTGCTTTGGAAACTGTGCGGCTAGAGTGTCGGAGAGGTAAGTGGAATTCCTAGTGTAGCGGTGAAATGCGTAGATATTAGGAGGAACACCAGTGGCGAAGGCGGCTTACTGGACGATGACTGACGTTGAGGCTCGAAAGCGTGGGGAGCAAACAGG
ASV 1667	ASV	TACGTAGGGAGCGAGCGTTATCCGGATTTATTGGGTGTAAAGGGTGCGTAGACGGGAAATTAAGTTAGTTGTGAAAGCCCACGGCTCAACTGTGGAATTGCAACTAAAACTGGTTTTCTTGAGTATTGGAGAGGAAAGTGGAATTCCTAGTGTAGCGGTGAAATGCGTAGATATTAGGAGGAACACCAGTGGCGAAGGCGACTTTCTGGACAAAAACTGACGTTGAGGCACGAAAGTGTGGGGAGCAAACAGG
ASV 1734	ASV	TACGTAGGGGGCAAGCGTTATCCGGATTTACTGGGTGTAAAGGGAGCGTAGACGGCACGGCAAGCCAGATGTGAAAGCCCGGGGCTCAACCCCGGGACTGCATTTGGAACTGCTGAGCTAGAGTGTCGGAGAGGCAAGTGGAATTCCTAGTGTAGCGGTGAAATGCGTAGATATTAGGAGGAACACCAGTGGCGAAGGCGACTTGCTGGACGATGACTGACGTTGAGGCTCGAAAGCGTGGGGAGCAAACAGG
ASV 1600	ASV	TACGTAGGTGGCAAGCGTTGTCCGGAATTATTGGGCGTAAAGCGCTCGCAGGCGGTCTTTTAAGTCTGATGTGAAAGCCCACGGCTTAACCGTGGAGGGTCATTGGAAACTGGAGGACTTGAGTACAGAAGAGGAGAGTGGAATTCCACGTGTAGCGGTGAAATGCGTAGAGATGTGGAGGAACACCAGTGGCGAAGGCGACTCTCTGGTCTGTAACTGACGCTGAGGAGCGAAAGCGTGGGGAGCGAACAGG
ASV 1650	ASV	TACGGAAGGTCCGGGCGTTATCCGGATTTATTGGGTTTAAAGGGAGCGCAGGCCGTGGGTTAAGCGTGCCGTGAAATTCCGTCGCTCAACGGCGGACGTGCGGCGCGAACTGGTCCACTTGAGTACGCGGGACGTTGGCGGAATTTGTGGTGTAGCGGTGAAATGCTTAGATATCACGAAGAACTCCGATTGCGAAGGCAGCTGACGGTAGCGCAACTGACGCTGAGGCTCGAAAGCGCGGGTATCGAACAGG
ASV 1631	ASV	TACGTAGGGGGCAAGCGTTGTCCGGAATGACTGGGCGTAAAGGGAGTGTAGGCGGCTTAGCAAGTCAGATGTGAAAGCCCGCGGCTTAACCGCGGAACTGCATCTGAAACTGTTAGGCTTGAGTGCAGGAGAGGTAAGTGGAATTCCTAGTGTAGCGGTGGAATGCGTAGATATTAGGAGGAACACCAGAGGCGAAGGCGACTTACTGGACTGTAACTGACGCTGAGGCTCGAAAGCGTGGGGAGCAAACAGG
ASV 1743	ASV	TACGTATGGTGCAAGCGTTATCCGGATTTACTGGGTGTAAAGGGAGCGCAGGCGGTTTGGCAAGTCTGATGTGAAAATCCGGGGCTCAACCCCGGAACTGCATTGGAAACTGTCAGACTAGAGTGTCGGAGAGGTAAGTGGAATTCCTAGTGTAGCGGTGAAATGCGTAGATATTAGGAGGAACACCAGTGGCGAAGGCGGCTTACTGGACGATAACTGACGCTGAGGCTCGAAAGCGTGGGGAGCAAACAGG
ASV 1662	ASV	TACGGAAGGTCCTGGCGTTATCCGGATTTATTGGGTTTAAAGGGAGCGTAGGCCGGGCATTAAGCGTGTTGTGAAATGCGGGTGCTCAACATCCGCACTGCAGCGCGAACTGGTGCTCTTGAGTGCGCACAACGTGGGCGGAATTCGTGGTGTAGCGGTGAAATGCTTAGATATCACGAAGAACTCCGATTGCGAAGGCAGCCCACGGGAGCGCAACTGACGCTGAAGCTCGAAAGTGCGGGTATCGAACAGG
ASV 1603	ASV	TACATAGGGAGCAAGCGTTATCCGGATTTATTGGGTGTAAAGGGTGCGTAGACGGGAATACAAGTTAGTTGTGAAATCCCTCGGCTTAACTGAGGAACTGCAACTAAAACTATATTTCTTGAGTGTTGGAGAGGAAAGTGGAATTCCTAGTGTAGCGGTGAAATGCGTAGATATTAGGAGGAACACCAGTGGCGAAGGCGACTTTCTGGACAACAACTGACGTTGAGGCACGAAAGTGTGGGGAGCAAACAGG
ASV 1687	ASV	TACGTAGGTGGCAAGCGTTGTCCGGATTTACTGGGTGTAAAGGGCGAGTAGGCGGACCTGCAAGTCAGGTGTGAAATCCATGGGCTCAACCCATGAACTGCACTTGAAACTGTGGGCCTTGAGTGATGGAGAGGCAGGCGGAATTCCCGGTGTAGCGGTGGAATGCGTAGATATCGGGAGGAACACCAGTGGCGAAGGCGGCCTGCTGGACATTAACTGACGCTGAGGAGCGAAAGCGTGGGGAGCAAACAGG
ASV 1720	ASV	GACGTAAGGCGCGAGCGTTGTTCGGAATCATTGGGCGTAAAGGGCGTGTAGGCGGCCCTGCAAGCCTGGCGTGAAATCCCGGGGCTCAACCCCGGAACCGCGCTGGGAACTGCGAGGCTTGAGCCGCTGTGGCGCAGCCGGAATTCCAGGTGTAGGGGTGAAATCTGTAGATATCTGGAAGAACACCGATGGCGAAGGCAGGCTGCGAGCGGACGGCTGACGCTGAGGCGCGAAGGCGCGGGGAGCGAACAGG
ASV 1681	ASV	TACGTATGGAGCAAGCGTTATCCGGATTTACTGGGTGTAAAGGGTGCGTAGGTGGCAGTGCAAGTCAGATGTGAAAGGCCGGGGCTCAACCCCGGAGCTGCATTTGAAACTGCTCGGCTAGAGTACAGGAGAGGCAAGCGGAATTCCTAGTGTAGCGGTGAAATGCGTAGATATTAGGAGGAACACCAGTGGCGAAGGCGGCTTGCTGGACTGTTACTGACACTGAGGCACGAAAGCGTGGGGAGCAAACAGG
ASV 1724	ASV	TACGTAGGTGGCAAGCGTTATCCGGATTTACTGGGTGTAAAGGGTGTGTAGGCGGGGATCCAAGTCAGATGTGAAAATCATGGGCTCAACTCATGACTTGCATTTGAAACTGGGTTTCTTGAGTGTGGGAGAGGTAAATGGAATTCCCGGTGTAGCGGTGAAATGCGTAGATATCGGGAGGAACACCAGTGGCGAAGGCGGTTTACTGGACCACAACTGACGCTGAGACACGAAAGCGTGGGGAGCAAACAGG
ASV 1799	ASV	TACGGAAGGTCCGGGCGTTATCCGGATTTATTGGGTTTAAAGGGAGCGTAGGCCGGAGATTAAGCGTGTTGTGAAATGTAGTGGCTCAACCTCTGCACTGCAGCGCGAACTGGTTTCCTTGAGTACGCACAAGGTGGGCGGAATTCGTGGTGTAGCGGTGAAATGCTTAGATATCACGAAGAACTCCGATTGCGAAGGCAGCTCACTGGAGCGCAACTGACGCTGAAGCTCGAAAGTGCGGGTATCGAACAGG
ASV 1890	ASV	TACGTAGGGGGCGAGCGTTGTCCGGAATGATTGGGCGTAAAGGGCGCGTAGGCGGCCTGCTAAGTCTGGAGTGAAAGTCCTGCTTTCAAGGTGGGAATTGCTTTGGATACTGGTGGGCTGGAGTGCAGGAGAGGAAAGCGGAATTACCGGTGTAGCGGTGAAATGCGTAGAGATCGGTAGGAACACCAGTGGCGAAGGCGGCTTTCTGGACTGAAACTGACGCTGAGGCGCGAAAGTGTGGGGAGCAAACAGG
ASV 1625	ASV	TACGTAGGTGGCAAGCGTTGTCCGGAATTATTGGGCGTAAAGCGCGCGCAGGCGGTCCTTTAAGTCTGATGTGAAAGCCCACGGCTCAACCGTGGAGGGTCATTGGAAACTGGGGGACTTGAGTGCAGAAGAGGAGAGTGGAATTCCACGTGTAGCGGTGAAATGCGTAGAGATGTGGAGGAACACCAGTGGCGAAGGCGACTCTCTGGTCTGTAACTGACGCTGAGGCGCGAAAGCGTGGGGAGCAAACAGG
ASV 1670	ASV	TACGTAGGGAGCGAGCGTTATCCGGATTTATTGGGTGTAAAGGGTGCGTAGACGGGAAGTCAAGTTAGTTGTGAAATCCCTCGGCTTAACTGAGGAACTGCAACTAAAACTGATTTTCTTGAGTACTGGAGAGGAAAGTGGAATTCCTAGTGTAGCGGTGAAATGCGTAGATATTAGGAGGAACACCGGTGGCGAAGGCGACTTTCTGGACAGAAACTGACGTTGAGGCACGAAAGTGTGGGGAGCAAACAGG
ASV 1644	ASV	TACATAGGGTGCAAGCGTTATCCGGAATTATTGGGTGTAAAGGGTGCGTAGACGGGAAAACAAGTTAGTTGTGAAATCCCTCGGCTCAACTGAGGAACTGCAACTAAAACTATTTTTCTTGAGTGTCGGAGAGGAAAGTGGAATTCCTAGTGTAGCGGTGAAATGCGTAGATATTAGGAGGAACACCAGTGGCGAAGGCGACTTTCTGGACGATAACTGACGTTGAGGCACGAAAGTGTGGGGAGCAAACAGG
ASV 1811	ASV	TACGGAAGGTCCGGGCGTTATCCGGATTTATTGGGTTTAAAGGGAGCGTAGGCCGTTCTTTAAGCGTGTTGTGAAATACTGCCGCTCAACGGCAGAGGTGCAGCGCGAACTGGAGGACTTGAGTGCGCGGAACGTTGGCGGAATTCGTCGTGTAGCGGTGAAATGCTTAGATATGACGAAGAACTCCGATTGCGAAGGCAGCTGACGGTAGCGTAACTGACGCTGAAGCTCGAAAGTGCGGGTATCGAACAGG
ASV 1729	ASV	TACGTAGGTGGCAAGCGTTGTCCGGATTTACTGGGTGTAAAGGGCGTGCAGCCGGGTCTGCAAGTCAGATGTGAAATCTCAGGGCTCAACCCTGAAACTGCATTTGAAACTGTAGATCTTGAGTGCCGGAGAGGTAATCGGAATTCCTTGTGTAGCGGTGAAATGCGTAGATATAAGGAAGAACACCAGTGGCGAAGGCGGATTACTGGACGGTAACTGACGGTGAGGCGCGAAAGCGTGGGGAGCAAACAGG
ASV 1584	ASV	TACAGAGGTCGCGAGCGTTGTTCGGATTTACTGGGCGTAAAGGGCGCGTAGGCGGCGGAGCGTGTCGGATGTGAAATCCCCGGGCCCAACCCGGGAAGTGCGTCCGAAACTGCCCCGCTCGAGGACGGAAGAGGGAATCGGAATATAGGGTGTAGCGGTGAAATGCGTTGATATCCTATAGAACACCGGATGCGAAGGCGGATTCCTGGTACGTATCTGACGCTGAGGCGCGAAAGTCGGGGGAGCAAACAGG
ASV 1633	ASV	TACGTAGGGAGCAAGCGTTATCCGGATTTATTGGGTGTAAAGGGCGCGTAGACGGTATAACAAGTTGGTTGTGAAATCCCGAGGCTCAACTTCGGAACTGCAACCAAAACTGTTTAACTTGAGTATGGGAGAGGAAAGCGGAATTCCTAGTGGAGCGGTGAAATGCGTAGATATTAGGAGGAACACCAGTGGCGAAGGCGGCTTTCTGGACCATAACTGACGTTGAGGCGCGAAAGTGTGGGGAGCAAACAGG
ASV 1714	ASV	TACGTATGGTGCAAGCGTTATCCGGATTTACTGGGTGTAAAGGGAGCGCAGGCGGTCTGGCAAGTCTGATGTGAAAGCCCGGGGCTCAACTCCGGGATTGCATTGGAAACTGTCAGACTAGAGTGTCGGAGAGGTAAGTGGAATTCCTAGTGTAGCGGTGAAATGCGTAGATATTAGGAGGAACACCAGTGGCGAAGGCGGCTTACTGGACGATAACTGACGCTGAGGCTCGAAAGCGTGGGGAGCAAACAGG
ASV 1675	ASV	TACGTAGGGGGCGAGCGTTATCCGGATTTATTGGGCGTAAAGCGTGTGTAGGCGGTTTATTAAGTCTAAGATCAAAGCCCGAGGCTCAACCTCGGTTCGTCTTAGAAACTGGTAGACTTGAGTGCAGTAGAGGCAAGTGGAATTTCTAGTGTAGCGGTTAAATGCGTAGATATTAGAAGGAACACCAGTGGCGAAGGCGGCTTGCTGGGCTGTTACTGACGCTGAGACACGAAAGCGTGGGGAGCAAATAGG
ASV 1592	ASV	TACATAGGGGACAAGCGTTATCCGGAATTATTGGGCGTAAAGGGTGCGTAGACGGGAAAATAAGTTAGTTGTGAAATCCCTCGGCTTAACTGAGGAACTGCAACTAAAACTGTTTTTCTTGAGTGCAGGAGAGGAAAGCGGAATTCCTAGTGTAGCGGTGAAATGCGTAGATATTAGGAGGAACACCAGTGGCGAAGGCGGCTTTCTGGACTGTAACTGACGTTGAGGCACGAAAGTGTGGGGAGCAAACAGG
ASV 1646	ASV	TACGGAAGGTCCGGGCGTTATCCGGAATTATTGGGTTTAAAGGGAGCGCAGGCGGTCCCGCAAGCCTGCCGTGAAAAGTCGGCGCCCAACGCCGGCCTTGCGGTGGGAACTGCGGGACTTGAATCTGGGGGACGGCGGCGGAACTCGTGGTGTAGCGGTGAAATGCACAGATATCACGAAGAACGCCGGAGGCGGAAGCGGCCGCCGCCCTCAGCATTGACGCTGAGGCTCGAAGGTGCGGGTATCGAACAGG
ASV 2072	ASV	TACGTAGGGGGCAAGCGTTATCCGGATTTACTGGGTGTAAAGGGAGCGTAGACGGCATTGCAAGCCAGATGTGAAAGCCCGGGGCTCAACCGCGGGACTGCATTTGGAACTGCAGAGCTAGAGTGTCGGAGAGGCAAGTGGAATTCCTAGTGTAGCGGTGAAATGCGTAGATATTAGGAGGAACACCAGTGGCGAAGGCGGCTTGCTGGACGATGACTGACGTTGAGGCTCGAAAGCGTGGGGAGCAAACAGG
ASV 1640	ASV	TACGAAGGGTGCTAGCGTTGTTCGGAATCACTGGGCGTAAAGAGCGCGTAGGCAGCTAAATAAGTTAATTGCAAAATCCCTGGGCTTAACCCAGGTCCCGCATTTAAAACTAAATAGCTAGAGAGCTTGAGAGGATAACGGAATTATGCAAGTAGAGGTGGAATTCATAGATATGCATAAGAACACCGGAGGCGAAGGCGGTTATCTCGGAAGCAACTGACGCTGAGGCGCGAAAGCGTGGGTAGCAAACAGG
ASV 1622	ASV	TACGTAGGGAGCAAGCGTTGTCCGGAATTACTGGGTGTAAAGGGAGTGTAGGCGGGACTGCAAGTCAGATGTGAAATTTAGGGGCTCAACCCCTAAACTGCATTTGAAACTGTGGTTCTTGAGTGAAGTAGAGGTAAACGGAATTCCTAGTGTAGCGGTGAAATGCGTAGATATTAGGAGGAACATCAGTGGCGAAGGCGGTTTACTGGGCTTTTACTGACGCTGAGGCTCGAAAGCGTGGGGAGCAAACAGG
ASV 1702	ASV	TACGTAGGTGGCAAGCGTTGTCCGGATTTACTGGGTGTAAAGGGCGTGTAGACGGGTAAGCAAGTCAGATGTGAAATACCGCAGCTTAACTGCGGGGCTGCATTTGAAACTGCATATCTTGAGTGCGGGAGAGGAAAGCGGAATTCCTAGTGTAGCGGTGAAATGCGTAGATATTAGGAGGAACACCAGTGGCGAAGGCGGCTTTCTGGACCGTAACTGACGTTGAGGCGCGAAAGCGTGGGTAGCAAACAGG
ASV 1661	ASV	TACGTAGGTGGCGAGCGTTATCCGGATTTACTGGGTGTAAAGGGTGTGTAGGCGGAGAGACAAGTCAGGTGTGAAAATTATGGGCTCAACTCATAAACTGCGCCTGAAACTGTATCCCTTGAGAGTCGGAGGGGTAAATGGAATTCCCGGTGTAGCGGTGAAATGCGTAGATATCGGGAGGAACACCGGTGGCGAAGGCGGTTTACTGGACGACAACTGACGCTGAGACACGAAAGTGTGGGGAGCAAACAGG
ASV 1606	ASV	TACGGAGGGTGCAAGCGTTAATCGGAATCACTGGGCGTAAAGCGCACGTAGGCGGCTTGGTAAGTCAGGGGTGAAATCCCACAGCCCAACTGTGGAACTGCCTTTGATACTGCCAGGCTTGAGTACCGGAGAGGGTGGCGGAATTCCAGGTGTAGGAGTGAAATCCGTAGATATCTGGAGGAACACCGGTGGCGAAGGCGGCCACCTGGACGGTAACTGACGCTGAGGTGCGAAAGCGTGGGTAGCAAACAGG
ASV 1819	ASV	TACGGAGGATGCGAGCGTTATCCGGATTCATTGGGTTTAAAGGGTGCGTAGGTGGCCCGTTAAGTCGGCGGTGAAATGCGGTGGCTCAACCACCGGACTGCCGTCGAAACTGGAGGGCTCGAGTATGATTGAGGCAGGCGGAATGCGTGGTGTAGCGGTGAAATGCATAGATATCACGCAGAACCCCGATTGCGAAGGCAGCCTGCCAAGCCATGACTGACACTGAGGCACGAAAGCGTGGGTATCGAACAGG
ASV 1684	ASV	TACGGAAGGTTCGGGCGTTATCCGGATTTATTGGGTTTAAAGGGAGCGTAGGCCGGAGATTAAGCGTGTTGTGAAATGTAGGGGCTCAACCTCTGCACTGCAGCGCGAACTGGTTTCCTTGAGTACGCACAAAGTGGGCGGAATTCGTGGTGTAGCGGTGAAATGCTTAGATATCACGAAGAACTCCGATTGCGAAGGCAGCTCACTGGAGCGCAACTGACGCTGAAGCTCGAAAGTGCGGGTATCGAACAGG
ASV 1672	ASV	TACGTAGGGGGCGAGCGTTGTTCGGAATCATTGGGCGTAAAGGGCGCGCAGGTGGGCTGCCAAGTCTGGCGTTAAAGCCCGGGGCTCAACCCCGGGATGCGCTGGAAACTGGCGGCCTGGAGTGCAGGATGGGGCGCTGGAATTCCAGGTGTAGGGGTGAAATCTGTAGATATCTGGAAGAACACCGGTGGCGAAGGCGAGCGCCTGGCCATGCACTGACACTGAGGCGCGAAGGTGCGGGGAGCAAACAGG
ASV 1591	ASV	TACAGAGGGTGCAAGCGTTAATCGGAATTACTGGGCGTAAAGCGCGCGTAGGTGGTTTGTTAAGTTGGATGTGAAAGCCCCGGGCTCAACCTGGGAACTGCATCCAAAACTGGCAAGCTAGAGTACGGTAGAGGGTGGTGGAATTTCCTGTGTAGCGGTGAAATGCGTAGATATAGGAAGGAACACCAGTGGCGAAGGCGACCACCTGGACTGATACTGACACTGAGGTGCGAAAGCGTGGGGAGCAAACAGG
ASV 1704	ASV	TACGTAGGTGGCAAGCGTTGTCCGGATTTACTGGGTGTAAAGGGCGCGTAGGCGGGATATCAAGTTAGTCGTGAAATACCGGGGCTCAACCCCGGGGCTGCGATTAAAACTGATATTCTTGAGTATCGGAGAGGAAAGCGGAATTCCTAGTGTAGCGGTGAAATGCGTAGATATTAGGAGGAACACCAGTGGCGAAGGCGGCTTTCTGGACGACAACTGACGCTGAGGCGCGAAAGTGTGGGGAGCAAACAGG
ASV 2074	ASV	TACGTAGGGGGCAAGCGTTATCCGGATTTACTGGGTGTAAAGGGAGCGTAGACGGCTTTGCAAGTCTGACGTGAAACTCCGGGGCTCAACCCCGGGACTGCGTTGGAAACTGTGAGGCTTGAGTGCCGGAGAGGTAAGCGGAATTCCTAGTGTAGCGGTGAAATGCGTAGATATTAGGAGGAACACCAGTGGCGAAGGCGGCTTACTGGACGGCAACTGACGTTGAGGCTCGAAAGCGTGGGGAGCAAACAGG
ASV 1616	ASV	TACGTAGGGTGCAAGCGTTGTCCGGAATTATTGGGCGTAAAGAGCTCGTAGGCGGTTTGTCGCGTCTGCTGTGAAATCCCGAGGCTCAACCTCGGGCTTGCAGTGGGTACGGGCAGACTAGAGTGCGGTAGGGGAGATTGGAATTCCTGGTGTAGCGGTGGAATGCGCAGATATCAGGAGGAACACCGATGGCGAAGGCAGATCTCTGGGCCGTAACTGACGCTGAGGAGCGAAAGCATGGGGAGCGAACAGG
ASV 1741	ASV	TACGTAGGGAGCAAGCGTTGTCCGGATTTATTGGGTGTAAAGGGTGCGTAGACGGGTTAGCAAGTTAGTTGTGAAATCCCTCGGCTTAACTGAGGAACTGCAACTAAAACTGTTAGTCTTGAGTGCAGGAGAGGTAAGTGGAATTCCTAGTGTAGCGGTGAAATGCGTAGATATTAGGAGGAACACCAGTGGCGAAGGCGACTTACTGGACTGTAACTGACGTTGAGGCACGAAAGTGTGGGGAGCAAACAGG
ASV 1652	ASV	TACATAGGTAGCAAGCGTTATCCGGAATAACTGGGCGTAAAGGGAGCGTAGGTGGCAAGGTAAGTCTCATGTGAAATCCCTTGGCTTAACCAAGGAACTGCATGCGATACTGTCTTGCTAGAGTGCGAGAGAGGTAAGTGGAATTCCTAGTGTAGCGGTAGAATGCGTAGAGATTAGGAGGAACACCAGAGGCGAAGGCGACTTACTGGCTCGTAACTGACACTGAGGCTCGAAAGCGTGGGGAGCAAACAGG
ASV 1596	ASV	TACGTAGGGGGCAAGCGTTGTCCGGAATTATTGGGCGTAAAGCGCGCGCAGGCGGTTCATTAAGTCTGGTGTTTAAGGCTGTGGCTCAACCACAGTTCGCACTGGAAACTGGTGAACTTGAGTGTAGGAGAGGAAAGTGGAATTCCACGTGTAGCGGTGAAATGCGTAGAGATGTGGAGGAACACCAGTGGCGAAGGCGACTTTCTGGCCTATAACTGACGCTGAGGCGCGAAAGCGTGGGGAGCAAACAGG
ASV 1653	ASV	TACGTAGGGAGCAAGCGTTATCCGGATTTACTGGGTGTAAAGGGTGCGTAGGCGGCTTGGTAAGTCAGATGTGAAATGTATGGGCTCAACCCATGAACTGCATTTGAAACTATCGAGCTTGAGTGAAGTAGAGGTAGGCGGAATTCCCTGTGTAGCGGTGAAATGCGTAGAGATAGGGAGGAACACCAGTGGCGAAGGCGGCCTACTGGGCTTTAACTGACGCTGAGGCACGAAAGCGTGGGTAGCAAACAGG
ASV 2038	ASV	TACGTAGGTGGCAAGCGTTGTCCGGATTTACTGGGTGTAAAGGGCGTGTAGCCGGGTCGACAAGTCAGATGTGAAATCCGCGGGCTTAACCCGCGAACTGCATTTGAAACTGTTGATCTTGAGTATCGGAGAGGTAATCGGAATTCCTTGTGTAGCGGTGAAATGCGTAGATATAAGGAAGAACACCAGTGGCGAAGGCGGATTACTGGACGACAACTGACGGTGAGGCGCGAAAGCGTGGGGAGCAAACAGG
ASV 1624	ASV	TACGGAAGGTCCGGGCGTTATCCGGATTTATTGGGTTTAAAGGGAGCGCAGGCGGAGGATCAAGCCAGCCGTCAAATAGTGGGGCTCAACCCCATCAAGCGGTTGGAACTGGTTCCCTTGATTGCGTGAGAAGAGGGCGGAACTCGTGGTGTAGCGGTGAAATGCATAGATATCACGAAGAACTCCGATTGCGAAGGCAGCCCTCCGGCACGCCAATGACGCTCATGCTCGAAGGCGCGGGTATCAAACAGG
ASV 1677	ASV	TACGTAGGGGGCTAGCGTTATCCGGAATTACTGGGCGTAAAGGGTGCGTAGGCGGTCTTTCAAGCCAGAAGTGAAAGGCTACGGCTCAACCGTAGTAAGCTTTTGGAACTGTAAGACTTGAGTGCAGGAGAGGAGAGTGGAATTCCTAGTGTAGCGGTGAAATGCGTAGATATTAGGAGGAACACCAGTAGCGAAGGCGGCTCTCTGGACTGTAACTGACGCTGAGGCACGAAAGCGTGGGGAGCAAACAGG
ASV 1607	ASV	TACGTAGGTGGCAAGCGTTGTCCGGAATTATTGGGCGTAAAGCGCTCGCAGGCGGTTCTTTAAGTCTGATGTGAAATCTTACGGCTCAACCGTAAACGTGCATTGGAAACTGGAGGACTTGAGTGCAGAAGAGGAGAGTGGAATTCCACGTGTAGCGGTGAAATGCGTAGAGATGTGGAGGAACACCAGTGGCGAAGGCGACTCTCTGGTCTGTAACTGACGCTGAGGAGCGAAAGCGTGGGGAGCGAACAGG
ASV 1643	ASV	TACGGAAGGTCCGGGCGTTATCCGGATTTATTGGGTTTAAAGGGAGCGTAGGCCGTTTGTTAAGCGTGTTGTGAAATGTCGTGGCTCAACCGGGGCATTGCAGCGCGAACTGGCAGACTTGAGTGCGCAGGAAGTAGGCGGAATTCGTCGTGTAGCGGTGAAATGCTTAGATATGACGAAGAACTCCGATTGCGAAGGCAGCCTGCTGTAGCGCAACTGACGCTGAAGCTCGAAAGCGTGGGTATCGAACAGG
ASV 1698	ASV	GACGTAGGGTGCAAGCGTTGTCCGGAATTACTGGGTGTAAAGGGAGCGCAGGCGGACCGGCAAGTTGGAAGTGAAAACCACGGGCTCAACCCGTGAATTGCTTTCAAAACTGTTGGCCTTGAGTAGTGCAGAGGTAGGTGGAATTCCCGGTGTAGCGGTGGAATGCGTAGATATCGGGAGGAACACCAGTGGCGAAGGCGACCTACTGGGCACCAACTGACGCTGAGGCTCGAAAGTATGGGTAGCAAACAGG
ASV 1788	ASV	TACGTAGGGGGCAAGCGTTATCCGGATTTACTGGGTGTAAAGGGAGCGTAGGTGGCAAGGCAAGTCAGATGTGAAAACCCGGGGCTCAACCCCAGGACTGCATTTGAAACTGTCTAGCTAGAGTGCAGGAGAGGTAAGTGGAATTCCTAGTGTAGCGGTGAAATGCATAGATATTAGGAGGAACACCAGTGGCGAAGGCGGCTTACTGGACTGTAACTGACACTGAGGCTCGAAAGCGTGGGGAGCAAACAGG
ASV 1689	ASV	TACGTAGGGGGCAAGCGTTATCCGGAATTATTGGGCGTAAAGAGTACGTAGGTGGTTACCTAAGCACGGGGTATAAGGCAATGGCTCAACCATTGTTGGCCTTGTGAACTGGGCTACTTGAGTGCAGGAGAGGAAAGCGGAATTCCTAGTGTAGCGGTGAAATGCGTAGATATTAGGAGGAACACCAGTGGCGAAGGCGGCTTTCTGGACTGTAACTGACACTGAGGTACGAAAGCGTGGGGAGCAAACAGG
ASV 1879	ASV	TACGTAGGGGGCAAGCGTTATCCGGATTTACTGGGTGTAAAGGGAGCGTAGACGGCGAGGCAAGTCTGATGTGAAAACCCGGGGCTCAACCCCGTGACTGCATTGGAAACTGTTTTGCTTGAGTGCCGGAGAGGTAAGCGGAATTCCTAGTGTAGCGGTGAAATGCGTAGATATTAGGAGGAACACCAGTGGCGAAGGCGGCTTACTGGACGGCAACTGACGTTGAGGCTCGAAAGCGTGGGGAGCAAACAGG
ASV 1630	ASV	TACGTAGGTGGCGAGCGTTGTCCGGAATTACTGGGTGTAAAGAGAGTGTAGGCGGGAGAGCAAGTCAGAAGTGAAAATTATGGGCTTAACCCATAACCTGCTTTTGAAACTGTCCTTCTTGAGTGAAGTAGAGGCAAGCGGAATTCCTAGTGTAGCGGTGAAATGCATAGATATTAGGAGGAACACCAGTGGCGAAGGCGGCTTGCTGGGCTTTTACTGACGCTGAGGCTCGAAAGCGTGGGGAGCAAACAGG
ASV 1693	ASV	TACGTAGGTGGCAAGCGTTGTCCGGAATCATTGGGCGTAAAGCGCGCGCAGGCGGTTTCTTAAGTCTGATGTGAAAGCCCACGGCTCAACCGTGGAGGGTCATTGGAAACTGGGAGACTTGAGTGCAGAAGAGGAAAGCGGAATTCCACGTGTAGCGGTGAAATGCGTAGAGATGTGGAGGAACACCAGTGGCGAAGGCGGCTTTCTGGTCTGTAACTGACGCTGAGGCGCGAAAGCGTGGGGAGCAAACAGG
ASV 1657	ASV	TACGTAGGTGACAAGCGTTGTTCGGATTCATTGGGCGTAAAGGGTCCGCAGGTGGTTTGATAAGTCTGACGTGAAATACCGGAGCTCAACTCCGTAACTGCGTTGGAGACTGTTGAACTGGAGTATCGGAGAGGAAATTGGAATTCCAGGTGTAGCGGTGGAATGCGTAGATATCTGGAAGAACATCGACAGCGAAGGCAGATTTCTGGACGATAACTGACACTCAGGGACGAAAGCATGGGGAGCAAACAGG
ASV 1685	ASV	TACGTAGGTGGCAAGCGTTGTCCGGAATTATTGGGCGTAAAGCGCGCGCAGGCGGTCCTTTAAGTCTGATGTGAAAGCCCACGGCTCAACCGTGGAGGGTCATTGGAAACTGGGGGACTTGAGTGCAGAAGAGGAAAGCGGAATTCCACGTGTAGCGGTGAAATGCGTAGAGATGTGGAGGAACACCAGTGGCGAAGGCGGCTTTCTGGTCTGTAACTGACGCTGAGGCGCGAAAGCGTGGGGAGCAAACAGG
ASV 1696	ASV	TACGTAGGGGGCGAGCGTTATCCGGATTTATTGGGCGTAAAGCGTGCGTAGGCGGTTTATTAAGTTTAAGATAAAAGCCTGAGGCTCAACCTCAGTTCGTCTTAAAAACTGGCAGACTAGAGTATGGTAGAGGCAAACGGAATTTCTAGTGTAGCGGTGAAATGCGTAGATATTAGAAGGAACACCAGTGGCGAAGGCGGTTTGCTGGGCCAAAACTGACGCTGAGGCACGAAAGCGTGGGGAGCAAATAGG
ASV 1658	ASV	TACATAGGGGGCAAGCGTTGTCCGGAATCACTGGGCGTAAAGGGAGCGTAGGCGGATGTTTAAGTTAAGTGTGAAAGCCTGGGGCTTAACTCCAGAAATGCACTTAATACTGGATATCTAGAGTGTGGGAGAGGTAAGTGGAATTCCTAGTGTAGCGGTAAAATGCGTAGAGATTAGGAGGAACACCAGAGGCGAAGGCGGCTTACTGGACCACAACTGACGCTGAGGCTCGAAAGCGTGGGGAGCAAACAGG
ASV 1690	ASV	TACGTAGGTGGCGAGCGTTATCCGGAATTACTGGGTGTAAAGGGTGTGTAGGCGGGCGAGCAAGTCAGATGTGAAACCTATGGGCTCAACCCATAGCCTGCATTTGAAACTGTTCGTCTTGAGCGTGGGAGAGGTAAACGGAATTCCCGGTGTAGCGGTGAAATGCGTAGATATCGGGAGGAACACCAGTGGCGAAGGCGGTTTACTGGAACATGACTGACGCTGAGACACGAAAGCGTGGGGAGCAAACAGG
ASV 1665	ASV	TACGTAGGGAGCAAGCGTTATCCGGATTTATTGGGTGTAAAGGGTGCGTAGACGGGATAACAAGTTAGTTGTGAAAGCCCTCGGCTTAACTGAGGAACTGCAACTAAAACTATTATTCTTGAGTGTTGGAGAGGAAAGTGGAATTCCTAGTGTAGCGGTGAAATGCGTAGATATTAGGAGGAACACCGGTGGCGAAGGCGACTTTCTGGACAATAACTGACGTTGAGGCACGAAAGTGTGGGGAGCAAACAGG
ASV 1621	ASV	TACGTAGGGAGCGAGCGTTATCCGGATTTATTGGGTGTAAAGGGTGCGTAGACGGGAAGATAAGTTAGTTGTGAAATCCCTCGGCTTAACTGAGGAACTGCAACTAAAACTGTTTTTCTTGAGTACTGGAGAGGAAAGTGGAATTCCTAGTGTAGCGGTGAAATGCGTAGATATTAGGAGGAACACCAGTGGCGAAGGCGACTTTCTGGACAGAAACTGACGTTGAGGCACGAAAGTGTGGGGAGCAAACAGG
ASV 1716	ASV	TACGTAGGTGGCAAGCGTTGTCCGGAATTATTGGGCGTAAAGCGCGCGCAGGTGGTTTCTTAAGTCTGATGTGAAAGCCCACGGCTCAACCGTGGAGGGTCATTGGAAACTGGGGAACTTGAGTGCAGAAGAGGATAGTGGAATTCCAAGTGTAGCGGTGAAATGCGTAGAGATTTGGAGGAACACCAGTGGCGAAGGCGACTATCTGGTCTGTAACTGACACTGAGGCGCGAAAGCGTGGGGAGCAAACAGG
ASV 1978	ASV	AACGTAGGGTGCAAGCGTTATCCGGAATTATTGGGCGTAAAGGGCTCGTAGGCGGTTCGTCGCGTCCGGTGTGAAAGTCCATCGCTTAACGGTGGATCCGCGCCGGGTACGGGCGGGCTTGAGTGCGGTAGGGGAGACTGGAATTCCCGGTGTAACGGTGGAATGTGTAGATATCGGGAAGAACACCAATGGCGAAGGCAGGTCTCTGGGCCGTCACTGACGCTGAGGAGCGAAAGCGTGGGGAGCGAACAGG
ASV 1682	ASV	TACGTAGGGAGCGAGCGTTATCCGGATTTATTGGGTGTAAAGCGTGTGTAGGCGGTTTATTAAGTCTGTGGTTTAATCCCGAAGCTTAACTTCGGTTCGCCTCAGAAACTGATTTACTTGAGTGTGGTAGAGGCAAGTGGAATTTCTAGTGTAGCGGTAAAATGCGTAGATATTAGAAGGAACACCAGTGGCGAAGGCGACTTGCTGGGCCATTACTGACGCTGAGACACGAAAGCGTGGGGAGCAAATAGG
ASV 1683	ASV	TACGGGGGGTGCGAGCGTTGTCCGGAATCATTGGGCGTAAAGAGTTCGTAGGTGGTCTGTTAAGTCAGGTGTTAAAGGCGGATGCTCAACATCCGTAGGGCACTTGATACTGGCAAACTAGAATGCGGTAGAGGTAAAGGGAATTCCTGGTGTAGCGGTGAAATGCTTAGATATCAGGAGGAACATCGGTGGCGTAAGCGCTTTACTGGGCCGTAATTGACACTGAGGAACGAAAGCCAGGGTAGCAAATGGG
ASV 1666	ASV	AACGTAGGGTGCTAGCGTTGTCCGGAATTACTGGGTGTAAAGGGAGCGCAGGTGGCAGTGCAAGTTGGATGTAAAATCTACGGGCTCAACCCGTATAAGCATTCAAAACTGTGCAGCTTGAGTGAAGTAGAGGTAGGTGGAATTTCCGGTGTAGCGGTGGAATGCGTAGATATCGGAAGGAACATCAGTGGCGAAGGCGACCTACTGGGCTTTAACTGACGCTGAGGCTCGAAAGCATGGGTAGCAAACAGG
ASV 1588	ASV	TACGAAGGGGGCTAGCGTTGTTCGGAATTACTGGGCGTAAAGCGCACGTAGGCGGATATTTAAGTCAGGGGTGAAATCCCAGAGCTCAACTCTGGAACTGCCTTTGATACTGGGTATCTTGAGTATGGAAGAGGTAAGTGGAATTGCGAGTGTAGAGGTGAAATTCGTAGATATTCGCAGGAACACCAGTGGCGAAGGCGGCTTACTGGTCCATAACTGACGCTGAGGTGCGAAAGCGTGGGGAGCAAACAGG
ASV 1669	ASV	TACGTAGGTGGCGAGCGTTATCCGGATTTACTGGGTGTAAAGGGTGTGTAGGCGGGAAGGCAAGTCAGATGTGAAAACTATGGGCTCAACCCATAGCCTGCATTTGAAACTGTTTTTCTTGAGAGTCGGAGAGGTAAGTGGAATTCCCGGTGTAGCGGTGAAATGCGTAGATATCGGGAGGAACATCTGTGGCGAAGGCGACTTACTGGACGATTACTGACGCTGAGACACGAAAGCGTGGGGAGCAAACAGG
ASV 1703	ASV	TACGTAGGGGGCAAGCGTTATCCGGAATTACTGGGTGTAAAGGGTGCGCAGGTGGTGAGACAAGTCAGAAGTGAAAGCCCGGGGCTCAACTCCGGGACTGCTTTTGAAACTGTCTGACTAGAGTGCAGGAGAGGTAAGCGGAATTCCTAGTGTAGCGGTGAAATGCGTAGATATTAGGAGGAACACCAGTGGCGAAGGCGGCTTACTGGACTGTAACTGACACTGAGGCACGAAAGCGTGGGGAGCAAACAGG
ASV 1688	ASV	TACAGAGGTCGCAAGCGTTGTTCGGATTTACTGGGCGTAAAGGGCACGTAGGCGGTAAGGCGTGTCGGATGTGAAATCTCCGGGCTCAACCCGGAAAGTGCGTCCGAAACTACCATACTTGAGTCCGGGAGAGGGAATCGGAATATAGGGTGTAGCGGTGAAATGCGTTGATATCCTATAGAACACCGGAGGCGAAGGCGGATTCCTTGAACGGTACTGACGCTCAGGTGCGAAAGTCGGGGGAGCAAACAGG
ASV 1737	ASV	TACGTAGGTGGCAAGCGTTGTCCGGATTTACTGGGTGTAAAGGGCGTGTAGGCGGAGATGCAAGTCAGAAGTGAAATCCACGGGCTTAACTCGTGAACTGCTTTTGAAACTGCATCCCTTGAGTATCGGAGAGGCAGGCGGAATTCCTAGTGTAGCGGTGAAATGCGTAGATATTAGGAGGAACACCAGTGGCGAAGGCGGCCTGCTGGACGACAACTGACGCTGAGGCGCGAAAGCGTGGGGAGCAAACAGG
ASV 1678	ASV	AACGTAGGTGGCAAGCGTTGTCCGGAATTACTGGGTGTAAAGGGAGCGCAGGCGGAAGGACAAGTTGGAAGTGAAACCCACGGGCTCAACCCGTGAACTGCTTTCAAAACTGTTTTTCTTGAGTGGTGTAGAGGTAGGCGGAATTCCCGGTGTAGCGGTGGAATGCGTAGATATCGGGAGGAACACCAGTGGCGAAGGCGGCCTACTGGGCACTAACTGACGCTGAGGCTCGAAAGCATGGGTAGCAAACAGG
ASV 1812	ASV	TACGTAGGTGGCGAGCGTTATCCGGATTTATTGGGCGTAAAGGGTGCGTAGGCGGTATGTTAAGTATAAAATAAAAGCCCGAAGCTTAACTTCGGTTCGTTTTATAAACTGGCAAACTAGAGTGCAGTAGAGGCAAATGGAATTCCTAGTGTAGTGGTAAAATGCGTAGATATTAGGAGGAACACCAGTGGCGAAGGCGATTTGCTGGGCTGTAACTGACGCTGAGGCACGAAAGCGTGGGGAGCAAATAGG
ASV 1649	ASV	TACGGAGGATCCGAGCGTTATCCGGATTTATTGGGTTTAAAGGGAGCGTAGGTGGATTGTTAAGTCAGTTGTGAAAGTTTGCGGCTCAACCGTAAAATTGCAGTTGAAACTGGGAGTCTTGAGTACAGTAGAGGTGGGCGGAATTCGTGGTGTAGCGGTGAAATGCTTAGATATCACGAAGAACTCCGATTGCGAAGGCAGCTCACTAGACTGTTACTGACACTGATGCTCGAAAGTGTGGGTATCAAACAGG
ASV 1712	ASV	TACGTAGGGAGCGAGCGTTGTCCGGAATTATTGGGTGTAAAGGGTGCGTAGGCGGCTATGTAAGTCAGACGTGTAATTTAAAGGCTTAACCTTTAAGCTGCGATTGAAACTGTATAGCTTGAGTGGAGTAGAGGCAGATGGAATTTCCAGTGTAGCGGTGAAATGCGTAGATATTGGAAGGAACACCGGTGGCGAAGGCGATCTGCTGGGCTCTAACTGACGCTGAGGCACGAAAGCATGGGTAGCAAACAGG
ASV 1706	ASV	TACGTAGGTGGCAAGCGTTGTCCGGAATTACTGGGTGTAAAGGGAGCGTAGGCGGGAAGGCAAGTTGAATGTTTAAACTACCGGCTTAACCGGTAGTCGCGTTCAAAACTGCTTTTCTTGAGTGAAGTAGAGGTAGGCGGAATTCCTAGTGTAGCGGTGAAATGCGTAGATATTAGGAGGAACACCAGTGGCGAAGGCGGCCTACTGGGCTTTAACTGACGCTGAGGCTCGAAAGCGTGGGTAGCAAACAGG
ASV 1709	ASV	TACGTAGGGAGCAAGCGTTATCCGGATTTATTGGGTGTAAAGGGTGCGTAGACGGGATAGCAAGTTAGCTGTGAAAGCCCTCGGCTTAACTGAGGAACTGCAACTAAAACTATTATTCTTGAGTGTTGGAGAGGAAAGTGGAATTCCTGGTGTAGCGGTGAAATGCGTAGATATTAGGAGGAACACCGGTGGCGAAGGCGACTTTCTGGACAATAACTGACGTTGAGGCACGAAAGTGTGGGGAGCAAACAGG
ASV 1863	ASV	TACGTAGGTGGCAAGCGTTGTCCGGATTTACTGGGTGTAAAGGGCGCGTAGGCGGGTATGCAAGTCAGATGTGAAATGCCGGGGCTTAACTCCGGAGCTGCATTTGAAACTGCATATCTTGAGTATCGGAGAGGCAGGCGGAATTCCTAGTGTAGCGGTGAAATGCGTAGATATTAGGAGGAACACCAGTGGCGAAGGCGGCCTGCTGGACGACAACTGACGCTGAGGCGCGAAAGCGTGGGGAGCAAACAGG
ASV 1760	ASV	TACGTAGGGAGCAAGCGTTATCCGGATTTATTGGGTGTAAAGGGTGCGTAGACGGGAAAGCAAGTTAGCTGTGAAATCCCTCGGCTCAACCGAGGAACTGCAACTAAAACTACTATTCTTGAGTGCTGGAGGGGAAAGTGGAATTCCTAGTGTAGCGGTGAAATGCGTAGATATTAGGAGGAACACCAGTGGCGAAGGCGACTTTCTGGACAGTAACTGACGTTGAGGCACGAAAGTGTGGGGAGCAAACAGG
ASV 1711	ASV	TACGGAGGGTGCAAGCGTTAATCGGAATTACTGGGCGTAAAGCGCACGCAGGCGGTCTGTCAAGTCGGATGTGAAATCCCCGGGCTCAACCTGGGAACTGCATTCGAAACTGGCAGGCTGGAGTCTTGTAGAGGGGGGTAGAATTCCAGGTGTAGCGGTGAAATGCGTAGAGATCTGGAGGAATACCGGTGGCGAAGGCGGCCCCCTGGACAAAGACTGACGCTCAGGTGCGAAAGCGTGGGGAGCAAACAGG
ASV 1671	ASV	TACGTATGTCGCAAGCGTTATCCGGATTTATTGGGCGTAAAGCGCGTCTAGGCGGAAAAATAAGTCTGATGTGAAAATGCGGGGCTCAACTCCGTATTGCGTTGGAAACTGTTTTTCTAGAGTACTGGAGAGGTGGGCGGAACTACAAGTGTAGAGGTGAAATTCGTAGATATTTGTAGGAATGCCGATGGAGAAGTCAGCTCACTGGACAGATACTGACGCTGAAGCGCGAAAGCGTGGGGAGCAAACAGG
ASV 1972	ASV	TACGTAGGGGGCAAGCGTTATCCGGATTTACTGGGTGTAAAGGGAGCGTAGACGGTGAGGCAAGTCTGAAGTGAAATGCCGGGGCTCAACCCCGGAACTGCTTTGGAAACTGTCTAACTAGAGTGCAGGAGAGGTAAGTGGAATTCCTAGTGTAGCGGTGAAATGCGTAGATATTAGGAGGAACACCAGTGGCGAAGGCGGCTTACTGGACTGTAACTGACGTTGAGGCTCGAAAGCGTGGGGAGCAAACAGG
ASV 1842	ASV	TACGGGGGATGCGAGCGTTATCCGGATTTATTGGGTTTAAAGGGTGCGTAGGCGGCCTGGTAAGTCAGCGGTGAAAGACCGGGGCTCAACCCTGGAAGTGCCGTTGATACTGCTGGGCTTGAATGCTCCTGCCGTGGGAGGAATGAGTAGTGTAGCGGTGAAATGCATAGATATTACTCAGAACATCGATTGCGAAGGCATCTCACGAAGGGGCGATTGACGCTGAGGCACGAAAGCGTGGGGATCGAACAGG
ASV 1695	ASV	TACGTAGGGAGCGAGCGTTGTCCGGAATTACTGGGTGTAAAGGGAGCGTAGGCGGGATTGCAAGTCAGATGTGAAAGGCGGAGGCTTAACCTCCGAGCTGCATTTGAAACTGTAGTTCTTGAGTGAAGTAGAGGCAAGCGGAATTCCTGGTGTAGCGGTGAAATGCGTAGATATCAGGAGGAACACCGGTGGCGAAGGCGGCTTGCTGGGCTTTTACTGACGCTGAGGCTCGAAAGCGTGGGGAGCAAACAGG
ASV 1740	ASV	TACGTAGGGGGCAAGCGTTATCCGGATTTACTGGGTGTAAAGGGAGCGCAGGCGGTCTGGCAAGTCTGATGTGAAATCCCGGGGCTCAACTCCGGAATTGCATTGGAAACTGTCAGACTAGAGTGCCGGAGAGGTAAGTGGAATTCCTAGTGTAGCGGTGAAATGCGTAGATATTAGGAGGAACACCAGTGGCGAAGGCGGCTTACTGGACGGTAACTGACGCTGAGGCTCGAAAGCGTGGGGAGCAAACAGG
ASV 1766	ASV	TACGGAGGGTGCAAGCGTTAATCGGAATCACTGGGCGTAAAGCGCACGTAGGCTGTCGTGTAAGTCAGGGGTGAAAGCCCACGGCTCAACCGTGGAATTGCCCTTGATACTGCATGACTAGAATCCGGGAGAGGGTGGCGGAATTCCAGGTGTAGGAGTGAAATCCGTAGATATCTGGAGGAACATCAGTGGCGAAGGCGGCCACCTGGACCGGAATTGACGCTGAGGTGCGAAAGCGTGGGGAGCAAACAGG
ASV 1708	ASV	TACGGAAGGTCCGGGCGTTATCCGGATTTATTGGGTTTAAAGGGAGCGCAGGCCGCCAGGCAAGCGTGTTGTGAAATGCAGTCGCTCAACGTCTGCACTGCAGCGCGAACTGCCTGGCTTGAGTGCGCGCAACGTTGGCGGAATTCGCCGTGTAGCGGTGAAATGCTTAGATATGGCGAAGAACTCCGATTGCGAAGGCAGCTGACGGGTGCGTAACTGACGCTCATGCTCGAAAGTGCGGGTATCGAACAGG
ASV 1755	ASV	TACGTAGGTGGCAAGCGTTGTCCGGATTTACTGGGTGTAAAGGGCGTGCAGCCGGGAGAGCAAGTCAGATGTGAAATCCATGGGCTTAACCCATGAACTGCATTTGAAACTGTTCTTCTTGAGTGTCGGAGGGGCAATCGGAATTCCTAGTGTAGCGGTGAAATGCGTAGATATTAGGAGGAACACCAGTGGCGAAGGCGGATTGCTGGACGATAACTGACGGTGAGGCGCGAAAGTGTGGGGAGCAAACAGG
ASV 1535	ASV	TACGGAAGATCCTGGCGTTATCCGGATTTATTGGGTTTAAAGGGAGCGTAGGCCGCGGGTTAAGCGTGTTGTGAAATGCAGGGGCTCAACCTCTGCACTGCAGCGCGAACTGGCTTGCTTGAGTACGCACAACGTGGGCGGAATTCGTGGTGTAGCGGTGAAATGCTTAGATATCACGAAGAACTCCGATTGCGAAGGCAGCTCACGGGAGCGCAACTGACGCTGAAGCTCGAAAGCGCGGGTATCGAACAGG
ASV 1739	ASV	TACGTAGGGGGCGAGCGTTGTCCGGAATTACTGGGCGTAAAGGGTGCGTAGGCGGTACTTTAAGTTGGATGTGAAATCCCCGGGCTTAACCTGGGGCCTGCATCCAATACTGGAGAACTAGAGTGCAGGAGAGGGAAGCGGAATTCCTAGTGTAGCGGTGAAATGCGTAGATATTAGGAAGAACACCAGTGGCGAAGGCGGCTTTCTGGACTGTAACTGACGCTGAGGCACGAAAGCGTGGGGAGCAAACAGG
ASV 1858	ASV	TACGGAGGATGCGAGCGTTATCCGGATTCATTGGGTTTAAAGGGTGCGTAGGTGGCCCGCTAAGTCGGCGGTGAAATTCGGTGGCTCAACCACCGGACTGCCGTCGAAACTGGGGGGCTTGAGTATGATTGAGGCAGGCGGAATGCGTGGTGTAGCGGTGAAATGCATAGATATCACGCAGAACCCCGATTGCGAAGGCAGCCTGCCAAGCCATGACTGACACTGAGGCACGAAAGCGTGGGTATCGAACAGG
ASV 1810	ASV	TACGTATGGTGCAAGCGTTATCCGGATTTACTGGGTGTAAAGGGAGCGCAGGCGGAAGGCTAAGCCTGATGTGAAAGCCCGGGGCTCAACCCCGGTACTGCATTGGGAACTGGTCATCTAGAGTGTCGGAGGGGTAAGTGGAATTCCTAGTGTAGCGGTGAAATGCGTAGATATTAGGAGGAACACCAGTGGCGAAGGCGGCTTACTGGACGATCACTGACGCTGAGGCTCGAAAGCGTGGGGAGCAAACAGG
ASV 1853	ASV	TACGTATGGTGCAAGTGTTATCCGGATTTACTGGGTGTAAAGGGAGCGCAGGCGGTGCGGCAAGTCTGATGTGAAAGCCCGGGGCTCAACCCCGGTACTGCATTGGAAACTGTCGTACTAGAGTGTCGGAGGGGTAAGCGGAATTCCTAGTGTAGCGGTGAAATGCGTAGATATTAGGAGGAACACCAGTGGCGAAGGCGGCTTACTGGACGATAACTGACGCTGAGGCTCGAAAGCGTGGGGAGCAAACAGG
ASV 1725	ASV	TACATAGGGAGCAAGCGTTATCCGGATTTATTGGGTGTAAAGGGTGCGTAGACGGGAAATTAAGTTAGTTGTGAAATCCCTTGGCTTAACTGAGGAACTGCAACTAAAACTGATTTTCTTGAGTACTGGAGAGGAAAGTGGAATTCCTAGTGTAGCGGTGAAATGCGTAGATATTAGGAGGAACACCAGTGGCGAAGGCGACTTTCTGGACAGTAACTGACGTTGAGGCACGAAAGTGTGGGGAGCAAACAGG
ASV 1770	ASV	TACGGAGGGTGCAAGCGTTACTCGGAATCACTGGGCGTAAAGAGCGCGTAGGCGGGAAAGTAAGTCAGATGTGAAATGCTAAGGCTTAACCATAGAACTGCATTTGAAACTACTTTTCTAGAGTATGGGAGAGGTAGGTGGAATTCTTGGTGTAGGGGTAAAATCCGTAGAGATCAAGAGGAATACTCATTGCGAAGGCGACCTACTGGAACATTACTGACGCTCATGCACGAAAGCGTGGGGAGCAAACAGG
ASV 1692	ASV	TACGTAGGGAGCGAGCGTTATCCGGATTTATTGGGTGTAAAGCGTGTGTAGGCGGTTACTTAAGTCCGTGGTCTAAGCCTGGAGCTCAACTCCAGTTCGCCATGGAAACTGAGTTACTTGAGTATGGTAGAGGCAAGTGGAATTTCTAGTGTAGCGGTGGAATGCGTAGATATTAGAAGGAACACCAGTGGCGAAGGCGGCTTGCTGGGCCATGACTGACGCTGAGACACGAAAGCGTGGGGAGCAAATAGG
ASV 1659	ASV	TACGGAGGGTGCAAGCATTAATCGGAATTATTGGGCGTAAAGGGCGCGTAGGCGGAATTAAAAGTCAGATGTGAAATTCCGAAGCTCAACTTCGGAGCCGCATTTGAAACTGCAATTCTTGAGGGATGGCGGAGGAAACGGAATTCCACGTGTAGCGGTGAAATGCTTAGATATGTGGAAGAACACCTGTGGCGAAAGCGGTTTTCTAGCTTTTACCTGACGCTGAGGCGCGAGAGCAAGGGGAGCAAACAGG
ASV 1759	ASV	CACGTAAGGCGCGAGCGTTGTTCGGAATCATTGGGCGTAAAGGGCGTGTAGGCGGCCCTGCAAGCCTGGCGTGAAATCCTGGGGCTCAACCCCGGAACCGCGCTGGGAACTGCGAGGCTTGAGCCGCTGTGGCGCAGCCGGAATTCCAGGTGTAGGGGTGAAATCTGTAGATATCTGGAAGAACACCGATGGCGAAGGCAGGCTGCGAGCGGACGGCTGACGCTGAGGCGCGAAGGCGCGGGGAGCGAACAGG
ASV 2065	ASV	TACGTAGGTGGCAAGCGTTGTCCGGAATTATTGGGCGTAAAGCGCGCGCAGGCGGTTTACTAAGTCCATCTTAAAAGTGCGAGGCTTAACCCCGTGATGGGATGGAAACTGGTAGACTGGAGTATCGGAGAGGAAAGTGGAATTCCTAGTGTAGCGGTGAAATGCGTAGAGATTAGGAAGAACACCGGTGGCGAAGGCGACTTTCTGGACGACAACTGACGCTGAGGCGCGAAAGCGTGGGGAGCAAACAGG
ASV 1773	ASV	TACGGAAGGTCCGAGCGTTATCCGGATTTATTGGGTTTAAAGGGAGCGCAGGCCGTGGGTTAAGCGTGCCGTGAAATTCCGTCGCTCAACGGCGGACGTGCGGCGCGAACTGGTCCACTTGAGTACGCGGGACGTTGGCGGAATTCGTGGTGTAGCGGTGAAATGCTTAGATATCACGAAGAACTCCGATTGCGAAGGCAGCTGACGGTAGCGCAACTGACGCTGAGGCTCGAAAGCGCGGGTATCGAACAGG
ASV 1800	ASV	TACGTAGGGGGCAAGCGTTATCCGGATTTACTGGGTGTAAAGGGAGCGTAGGTGGCAAGGCAAGTCAGATGTGAAAACCCGGAGCTCAACTCCGGGACTGCATTTGAAACTGTCTGGCTAGAGTGCAGGAGAGGTAAGTGGAATTCCTAGTGTAGCGGTGAAATGCATAGATATTAGGAGGAACACCAGTGGCGAAGGCGGCTTACTGGACTGTAACTGACACTGAGGCTCGAAAGCGTGGGGAGCAAACAGG
ASV 1738	ASV	TACGTAGGGGGCGAGCGTTATCCGGATTTATTGGGCGTAAAGCGTGTGTAGGCGGTTTATTAAGTATAAGATTAAAGCCCGAAGCTCAACTTCGGTTCGTCTTATAAACTGGTAAGCTTGAGTATGGTAGAGGCAAATGGAACTTCTAGTGTAGCGGTAAAATGCGTAGATATTAGAAAGAACACCAGTGGCGAAGGCGATTTGCTGGGCCATTACTGACGCTGAGACACGAAAGCGTGGGGAGCAAATAGG
ASV 1727	ASV	TACGGAGGGTGCAAGCGTTGTCCGGAATCATTGGGCGTAAAGAGTTCGTAGGTGGTTTGTTAAGTCTGGTGTCAAAGCCCGAAGCTCAACTTCGGTTCGGCATCGGATACTGTCAGACTAGAATGCGGTAGAGGTAAAGGGAATTCCTGGTGTAGCGGTGAAATGCGTAGATATCAGGAGGAACATCGGTGGCGTAAGCGCTTTACTGGGCCGTAATTGACACTGAGGAACGAAAGCCGGGGTAGCAAATGGG
ASV 1744	ASV	GACGTAGGTCACAAGCGTTGTCCGGAATTACTGGGTGTAAAGGGAGCGCAGGCGGGCGATCAAGTTGGAAGTGAAATCCATGGGCTCAACCCATGAACTGCTTTCAAAACTGGTCGTCTTGAGTAGTGCAGAGGTAGGCGGAATTCCCGGTGTAGCGGTGGAATGCGTAGATATCGGGAGGAACACCAGTGGCGAAGGCGGCCTACTGGGCACCAACTGACGCTGAGGCTCGAAAGTGTGGGTAGCAAACAGG
ASV 1780	ASV	TACGTAGGGGGCAAGCGTTATCCGGATTTACTGGGTGTAAAGGGAGCGTAGACGGTAAGGCAAGTCTGATGTGAAAACCCGGGGCTTAACCCCGGGACTGCATTGGAAACTGTCTGACTTGAGTGCCGGAGAGGTAAGCGGAATTCCTAGTGTAGCGGTGAAATGCGTAGATATTAGGAAGAACACCAGTGGCGAAGGCGGCTTACTGGACGGTAACTGACGTTGAGGCTCGAAAGCGTGGGGAGCAAACAGG
ASV 1726	ASV	TACGGAAGATCCGAGCGTTATCCGGATTTATTGGGTTTAAAGGGAGCGTAGGCGGAGATGCAAGTCAGTTGTGAAAGTTCGCGGCTCAACCGTGGAATTGCAGTTGAAACTGTGTTTCTTGAGTGTACATAAGGATGGTGGAATTCGTGGTGTAGCGGTGAAATGCATAGATATCACGAAGAACTCCGATTGCGAAGGCAGCTGTCCGGGGTACGACTGACGCTGAGGCTCGAAAGTGCGGGTATCGAACAGG
ASV 1767	ASV	TACGTAGGGGGCGAGCGTTGTCCGGAATGACTGGGCGTAAAGGGTGCGTAGGTGGATATACAAGTCAGTAGTGTAATTCCGAGGCTCAACTTCGGCGCTACTACTGATACTATATATCTTGAGTGCAGGAGAGGTAAATGGAATTCCTAGTGTAGCGGTGGAATGCGTAGATATTAGGAGGAACACCAGAGGCGAAGGCGATTTACTGGACTGTAACTGACACTGAGGCACGAAAGCGTGGGGAGCAAACAGG
ASV 1723	ASV	TACGTATGGAGCAAGCGTTATCCGGATTTACTGGGTGTAAAGGGTGCGTAGGTGGCAGTGCAAGTCAGATGTGAAATGCCGGGGCTCAACCCCGGAGCTGCATTTGAAACTGCATAGCTGGAGTACAGGAGAGGCAGGCGGAATTCCTAGTGTAGCGGTGAAATGCGTAGATATTAGGAGGAACACCAGTGGCGAAGGCGGCCTGCTGGACTGTTACTGACACTGAGGCACGAAAGCGTGGGGAGCAAACAGG
ASV 1801	ASV	TACGTATGGAGCAAGCGTTATCCGGATTTACTGGGTGTAAAGGGAGCGTAGACGGCAGGGCAAGTCTGATGTGAAAACCCGGGGCTCAACCCCGGGACTGCATTGGAAACTGTCCGGCTGGAGTGCAGGAGAGGTAAGTGGAATTCCTAGTGTAGCGGTGAAATGCGTAGATATTAGGAGGAACACCAGTGGCGAAGGCGGCTTACTGGACTGTAACTGACGTTGAGGCTCGAAAGCGTGGGGAGCAAACAGG
ASV 1821	ASV	TACGTAGGGGGCAAGCGTTATCCGGAATTACTGGGTGTAAAGGGAGAGTAGGCGGCATGGTAAGTAAGATGTGAAAGCCTGGGGCTTAACCGCAGGATTGCATTTTAAACTATCAAGCTAGAGTACAGGAGAGGAAAGCGGAATTCCTAGTGTAGCGGTGAAATGCGTAGATATTAGGAAGAACACCAGTGGCGAAGGCGGCTTTCTGGACTGAAACTGACGCTGAGGCTCGAAAGCGTGGGGAGCAAACAGG
ASV 1717	ASV	TACGTAGGTGGCAAGCGTTATCCGGATTTATTGGGCGTAAAGGGTGCGCAGGCGGATTGTTAAGTTCGAGGTGAAAGCGTTGGGCTCAACCCAATATAGCCTTAAATACTGGCAATCTAGAGTGCAGAAGAGGGTAATGGAATTCCATGTGTAGCGGTAAAATGCGTAGATATATGGAGGAACACCAGCGGCGAAGGCGGTTACCTGGTCTGTAACTGACGCTCAGGCACGAAAGCGTGGGGAGCAAATAGG
ASV 1769	ASV	TACGAAGGGGGCGAGCGTTGTTCGGAATTACTGGGCGTAAAGGGTGTGTAGGCGGTTTAATAAGATAGTGGTGAAATACCTGAGCTCAACTGAGGAATTGCCATTATGACTATTGGACTAGAATGACAGAGAGGATAGCGGAATACCCAGTGTAGAGGTGAAATTCGTAGATATTGGGTAGAACACCGGTGGCGAAGGCGGCTATCTGGCTGTTAATTGACGCTGAGGCACGAAAGCATGGGGATCAAACAGG
ASV 1701	ASV	TACGGAGGGTGCAAGCGTTGTCCGGAATCATTGGGCGTAAAGCGTTCGTAGGCGGCACGTTAAGTCTGGTGTCAAAGCCCGGGGCTCAACTCCGGATCGGCATTGGATACTGGCGAGCTTGAATGCGGCAGAGGTAAAGGGAATTCCTGGTGGAGCGGTGAAATGCTAAGATATCAGGAGGAACATCAGAGGCGAAAGCGCTTTACCGGGCCGTGATTGACGCTGAGGAACGAAAGCCGGGGTAGCAAATGGG
ASV 1715	ASV	TACGTAGGGGGCAAGCGTTATCCGGAATCACTGGGTGTAAAGGGTGCGTAGGCGGTAAGGCAAGTCAGATGTGAAAGGTTTGGGCTTAACCCAAAAGTTGCATTTGAAACTGTCGGACTAGAGTACAGGAGAGGTAAGCGGAATTCCTAGTGTAGCGGTGAAATGCGTAGATATTAGGAAGAACACCAGTGGCGAAGGCGGCTTACTGGACTGAAACTGACGCTGAGGCACGAAAGCGTGGGGAGCAAACAGG
ASV 1719	ASV	TACGTAGGGGGCGAGCGTTATCCGGATTTATTGGGCGTAAAGCGTGTGTAGGCGGTTTATTAAGTCTAAGATCAAAGCCTGAGGCTTAACCTCAGTTCGTCTTAGAAACTGGTAGACTTGAGTGTGGTAGAGGCAAGTGGAATTTCTAGTGTAGCGGTTAAATGCGTAGATATTAGAAGGAACACCAGTGGCGAAGGCGGCTTGCTGGGCCATTACTGACGCTGAGACACGAAAGCGTGGGGAGCAAATAGG
ASV 1912	ASV	TACGTAGGGGGCAAGCGTTATCCGGATTTACTGGGTGTAAAGGGAGCGTAGACGGCTTTGCAAGTCTGACGTGAAACTCCGGGGCTCAACTCCGGAACTGCGTTGGAAACTGTGAGGCTTGAGTGCCGGAGAGGTAAGCGGAATTCCTAGTGTAGCGGTGAAATGCGTAGATATTAGGAGGAACACCAGTGGCGAAGGCGGCTTACTGGACGGCAACTGACGTTGAGGCTCGAAAGCGTGGGGAGCAAACAGG
ASV 1742	ASV	TACGTAGGTGGCAAGCGTTATCCGGATTTACTGGGTGTAAAGGGTGTGTAGGCGGGACGACAAGTCAGATGTGAAAATCATGGGCTCAACCCATGACCTGCATTTGAAACTGCCGTTCTTGAGAGTCGGAGAGGTAAATGGAATTCCCGGTGTAGCGGTGAAATGCGTAGATATCGGGAGGAACACCAGTGGCGAAGGCGATTTACTGGACGACCACTGACGCTGAGACACGAAAGCGTGGGGAGCAAACAGG
ASV 1943	ASV	TACGTATGGTGCAAGCGTTATCCGGATTTACTGGGCGTAAAGGGTGCGTAGGTGGTGAGACAAGTCTGAAGTGAAAATCCGGGGCTTAACCCCGGAACTGCTTTGGAAACTGCCTGACTAGAGTACAGGAGAGGTAAGTGGAATTCCTAGTGTAGCGGTGAAATGCGTAGATATTAGGAGGAACACCAGTGGCGAAGGCGACTTACTGGACTGCTACTGACACTGAGGCACGAAAGCGTGGGGAGCAAACAGG
ASV 1892	ASV	TACGTATGGTGCAAGCGTTATCCGGATTTACTGGGTGTAAAGGGAGCGCAGGCGGTGCGGCAAGTCTGATGTGAAAGCCCGGGGCTCAACCCCGGTACTGCATTGGAAACTGTCGTACTAGAGTGTCGGAGAGGTAAGTGGAATTCCTAGTGTAGCGGTGAAATGCGTAGATATTAGGAGGAACACCAGTGGCGAAGGCGGCTTACTGGACGATAACTGACGCTGAGGCTCGAAAGCGTGGGGAGCAAACAGG
ASV 1748	ASV	TACGTAGGGAGCGAGCGTTGTCCGGAATTATTGGGTGTAAAGGGTGCGTAGGCGGTTATGTAAGTCAGGCGTGTAAGGCGGAGGCTCAACCTCTGGATTGCGCTTGAAACTGTGTAACTTGAGTGGAGTAGAGGTAGATGGAATTTCCAGTGTAGCGGTGGAATGCGTAGATATTGGAAGGAACATCGGTGGCGAAGGCGATCTACTGGGCTCTAACTGACGCTGAGGCACGAAAGCATGGGGAGCAAACAGG
ASV 1804	ASV	TACGTAGGTGGCAAGCGTTGTCCGGATTTACTGGGTGTAAAGGGCGTGTAGGCGGGAAGACAGGTCAGATGTGAAATGTCGGGGCTCAACCCCGGAACTGCATTTGAAACCATTTTTCTTGAGTATCGGAGAGGCAGGCGGAATTCCTAGTGTAGCGGTGAAATGCGTAGATATTAGGAGGAACACCAGTGGCGAAGGCGGTCTGCTGGACGACAACTGACGCTGAGGCGCGAAAGCGTGGGGAGCAAACAGG
ASV 1700	ASV	TACGGAAGATGCGAGCGTTATCCGGATTTATTGGGTTTAAAGGGAGCGTAGGCGGGCTGTTAAGTCAGCGGTCAAATGTCAGGGCCCAACCTTGGCATGCCGTTGATACTGGCGGCCTTGAGTTCACACAAGGAAGGTGGAATTCGTCGTGTAGCGGTGAAATGCTTAGATATGACGAAGAACTCCGATTGCGAAGGCAGCCTTCTGGGGTGTTACTGACGCTGAGGCTCGAAAGTGCGGGAATCAAACAGG
ASV 1782	ASV	TACGTAGGTGGCAAGCGTTGTCCGGATTTACTGGGTGTAAAGGGCGTGTAGGCGGAGATTCAAGTCAGTAGTGAAATCCACGGGCTTAACCCATGAACTGCTATTGAAACTGAATCCCTTGAGTATCGGAGAGGCAGGCGGAATTCCTAGTGTAGCGGTGAAATGCGTAGATATTAGGAGGAACACCAGTGGCGAAGGCGGCCTGCTGGACGACAACTGACGCTGAGGCGCGAAAGCGTGGGGAGCAAACAGG
ASV 1750	ASV	TACGTAGGGGGCGAGCGTTATCCGGATTTATTGGGCGTAAAGCGTGTGTAGGCGGTTTGTTAAGTCTAGGATTAAAGTCTGAAGCTCAACTTCAGTTTGTTTTAGAAACTGGCAGACTTGAGTGCAGTAGAGGCAAGTGGAATTTCTAGTGTAGCGGTTAAATGCGTAGATATTAGAAGGAACACCAGTGGCGAAGGCGACTTGCTGGGCTGTTACTGACGCTGAGACACGAAAGCGTGGGGAGCAAATAGG
ASV 1730	ASV	TACGTAGGGGGCAAGCGTTGTCCGGAATTATTGGGCGTAAAGCGCGCGCAGGCGGTCATTTAAGTCTGGTGTTTAATCCCGGGGCTCAACCCCGGATCGCACTGGAAACTGGATGACTTGAGTGCAGAAGAGGAGAGTGGAATTCCACGTGTAGCGGTGAAATGCGTAGAGATGTGGAGGAACACCAGTGGCGAAGGCGACTCTCTGGGCTGTAACTGACGCTGAGGCGCGAAAGCGTGGGGAGCAAACAGG
ASV 1784	ASV	TACGTAGGGAGCAAGCGTTATCCGGATTTATTGGGTGTAAAGGGTGCGTAGACGGGAAATTAAGTTAGTTGTGAAAGCCCTCGGCTCAACTGAGGAACTGCAACTAAAACTGGTTTTCTTGAGTGCAGGAGAGGTAAGTGGAATTCCTAGTGTAGCGGTGAAATGCGTAGATATTAGGAGGAACACCAGTGGCGAAGGCGACTTACTGGACTGTAACTGACGTTGAGGCACGAAAGTGTGGGGAGCAAACAGG
ASV 1749	ASV	TACGTAGGGGGCAAGCGTTATCCGGATTTACTGGGTGTAAAGGGAGCGTAGACGGATTAGCAAGTCAGATGTGAAAGGCGGGGGCTTAACCCCTGGATTGCATTTGAAACTGCGGATCTTGAGTACCGGAAGGGCAGATGGAATTCCTGGTGTAGCGGTGAAATGCGTAGAGATCAGGAGGAACACCGGTGGCGAAAGCGGTCTGCTGGACGGTAACTGACGTTGAGGCTCGAAGGCGTGGGGAGCAAACAGG
ASV 1809	ASV	TACGTAGGTGGCAAGCGTTGTCCGGATTTACTGGGTGTAAAGGGCGTGCAGCCGGGTGTGCAAGTCAGATGTGAAATCCCAGGGCTCAACCCTGGAACTGCATTTGAAACTGTATATCTTGAGTGCCGGAGAGGTCATCGGAATTCCTTGTGTAGCGGTGAAATGCGTAGATATAAGGAAGAACACCAGTGGCGAAGGCGGGTGACTGGACGGTAACTGACGGTGAGGCGCGAAAGCGTGGGGAGCAAACAGG
ASV 1900	ASV	TACGGAAGGTCCGGGCGTTATCCGGATTTATTGGGTTTAAAGGGAGCGTAGGCCGTGCTTTAAGCGTGTTGTGAAATGTAGACGCTCAACGTCTGAATTGCAGCGCGAACTGGAGCACTTGAGTGCGTGCGAGGCAGGCGGAATTCGTGGTGTAGCGGTGAAATGCTTAGATATCACGAAGAACCCCGATTGCGAAGGCAGCTTGCCGGAGCGTAACTGACGCTGAAGCTCGAAAGTGCGGGTATCGAACAGG
ASV 1931	ASV	TACGTAGGTGGCAAGCGTTGTCCGGAATTATTGGGCGTAAAGCGCGCGCAGGTGGTCCTTTAAGTCTGATGTGAAAGCCCACGGCTCAACCGTGGAGGGTCATTGGAAACTGGGGGACTTGAGTGCAGAAGAGGATAGTGGAATTCCAAGTGTAGCGGTGAAATGCGTAGAGATTTGGAGGAACACCAGTGGCGAAGGCGACTATCTGGTCTGTAACTGACACTGAGGCGCGAAAGCGTGGGGAGCAAACAGG
ASV 1832	ASV	TACGTAGGGGGCGAGCGTTATCCGGATTTACTGGGTGTAAAGGGAGCGCAGACGGAAGAGCAAGTCTGATGTGAAAACCCGGGGCTTAACCCTGGGCCTGCATTGGAAACTGTTTTTCTGGAGTACTGGAAGGGCAGGCGGAATTCCTGGTGTAGCGGTGAAATGCTTAGATATCAGGAGGAACACCGGTGGCGAAGGCGGCCTGCTGGACAGTAACTGACGTTGAGGCTCGAAAGCGTGGGGAGCAAACAGG
ASV 1731	ASV	TACATAGGGGGCAAGCGTTATCCGGAATTATTGGGCGTAAAGCGTGCGTAGGCGGTTTATTAAGTCTGATGTTAAATTCCACAGCTTAACTGTGGCATGTCATTGGAAACTGGTAAACTTGAGTACAGTAGGGGTAAGCGGAATTCCAAGTGGAGCGGTGGAATGCGTAGATATTTGGAGGAACACCAGTGGCGAAGGCGACTTACTGGGCTGGGACTGACGCTGAGGCACGAAAGCGTGGGGAGCAAACAGG
ASV 1818	ASV	TACGTAGGGGGCAAGCGTTATCCGGAATTACTGGGTGTAAAGGGTGCGTAGGTGGTATGGCAAGTCAGAAGTGAAAACCCAGGGCTTAACTCTGGGACTGCTTTTGAAACTGTCAGACTAGAGTGCAGGAGAGGTAAGCGGAATTCCTAGTGTAGCGGTGAAATGCGTAGATATTAGGAGGAACATCAGTGGCGAAGGCGGCTTACTGGACTGAAACTGACACTGAGGCACGAAAGCGTGGGGAGCAAACAGG
ASV 1487	ASV	TACGGAGGGGGCTAGCGTTGTTCGGAATTACTGGGCGTAAAGCGCACGTAGGCGGACCAGAAAGTTGGGGGTGAAATCCCGGGGCTCAACCCCGGAACTGCCTTCAAAACTGCTGGTCTTGAGGTCGAGAGAGGTGAGTGGAATTCCGAGTGTAGAGGTGAAATTCGTAGATATTCGGAGGAACACCAGTGGCGAAGGCGGCTCACTGGCTCGATACTGACGCTGAGGTGCGAAAGCGTGGGGAGCAAACAGG
ASV 1735	ASV	TACGGAGGATGCGAGCGTTATCCGGATTTATTGGGTTTAAAGGGAGCGCAGGCTGCCTGACAAGTCAGCGGTCAAATGTCGGGGCTCAACCCCGGCCTGCCGTTGAAACTGCCGGGCTAGAGTGGAAGTGAGGTATGCGGAATGCGTTGTGTAGCGGTGAAATGCATAGATATGACGCAGAACTCCGATTGCGAAGGCAGCATACCAACTTCTAACTGACGCTGAGGCTCGAAAGCGTGGGGATCGAACAGG
ASV 1777	ASV	TACGTAGGTGGCAAGCGTTGTCCGGAATTATTGGGCGTAAAGGGCGCGCAGGCGGCATCATAAGTCGGTCTTAAAAGTGCGGGGCTTAACCCCGTGAGGGGACTGAAACTGTGGAGCTGGAGTATCGGAGAGGAAAGCGGAATTCCTAGTGTAGCGGTGAAATGCGTAGATATTAGGAGGAACACCAGTGGCGAAAGCGGCTTTCTGGACGACAACTGACGCTGAGGCGCGAAAGCCAGGGGAGCGAACGGG
ASV 1765	ASV	TACGTAGGGGGCAAGCGTTATCCGGAATTACTGGGTGTAAAGGGAGCGTAGGCGGCACGCCAAGCCAGATGTGAAAGCCCGAGGCTTAACCTCGCGGATTGCATTTGGAACTGGCGAGCTAGAGTACAGGAGAGGAAAGCGGAATTCCTAGTGTAGCGGTGAAATGCGTAGATATTAGGAAGAACACCAGTGGCGAAGGCGGCTTTCTGGACTGAAACTGACGCTGAGGCTCGAAAGCGTGGGGAGCAAACAGG
ASV 1838	ASV	TACGGAAGGTCCGGGCGTTATCCGGATTTATTGGGTTTAAAGGGAGCGTAGGCCGTGCTTTAAGCGTGTTGTGAAATGTAGACGCTCAACGTCTGAATTGCAGCGCGAACTGGGGCACTTGAGTGCGCACGAGGCAGGCGGAATTCGTGGTGTAGCGGTGAAATGCTTAGATATCACGAAGAACCCCGATTGCGAAGGCAGCTTGCCGGAGCGTAACTGACGCTGAAGCTCGAAAGTGCGGGTATCGAACAGG
ASV 1761	ASV	TACGTAGGGAGCGAGCGTTATCCGGATTTATTGGGTGTAAAGGGTGCGTAGACGGGAAGACAAGTTAGTTGTGAAATCCCTCGGCTTAACTGAGGAACTGCAACTAAAACTGTTTTTCTTGAGTACTGGAGAGGAAAGTGGAATTCCTAGTGTAGCGGTGAAATGCGTAGATATTAGGAGGAACACCAGTGGCGAAGGCGACTTTCTGGACAGAAACTGACGTTGAGGCACGAAAGTGTGGGGAGCAAACAGG
ASV 1772	ASV	TACGGAAGGTTCGGGCGTTATCCGGATTTATTGGGTTTAAAGGGAGCGTAGGCGGACATTTAAGTCAGTTGTGAAATACGGCGGCTCAACCGTCGAACTGCAGTTGATACTGGATGTCTTGAGTGCACACAGGGATACTGGAATTCATGGTGTAGCGGTGAAATGCTCAGATATCATGAAGAACTCCGATCGCGAAGGCAGGTATCCGGGGTGCAACTGACGCTGAGGCTCGAAAGTGCGGGTATCAAACAGG
ASV 1793	ASV	TACGTAGGGGGCAAGCGTTATCCGGATTTACTGGGTGTAAAGGGAGCGTAGACGGAGTGGCAAGTCTGATGTGAAAGGCGGGGGCTCAACCCCTGGACTGCATTGGAAACTGTCATTCTTGAGTGCCGGAGAGGTAAGCGGAATTCCTAGTGTAGCGGTGAAATGCGTAGATATTAGGAGGAACACCAGTGGCGAAGGCGGCTTACTGGACGGTAACTGACGTTGAGGCTCGAAAGCGTGGGGAGCAAACAGG
ASV 1757	ASV	AACGTAGGGTGCAAGCGTTGTCCGGAATTACTGGGTGTAAAGGGAGCGCAGGCGGGAAGGCAAGTTGGAAGTGAAAACCATGGGCTCAACCCATGAATTGCTTTCAAAACTGTTTTTCTTGAGTAGTGCAGAGGTAGATGGAATTCCCGGTGTAGCGGTGGAATGCGTAGATATCGGGAAGAACACCAGTGGCGAAGGCGGTCTACTGGGCACCAACTGACGCTGAGGCTCGAAAGTATGGGTAGCAAACAGG
ASV 1721	ASV	TACGTAGGGAGCGAGCGTTGTCCGGATTTACTGGGTGTAAAGGGTGCGTAGGCGGCGATGCAAGTCAGGCGTGAAATGCAGAGGCTTAACCTCTGACGTGCGTTTGAAACTGTGTTGCTTGAGTGAAGTAGAGGCAGGCGGAATTCCCGGTGTAGCGGTGAAATGCGTAGAGATCGGGAGGAACACCAGTGGCGAAGGCGGCCTGCTGGGCTTTAACTGACGCTGAGGCACGAAAGCATGGGGAGCAAACAGG
ASV 1808	ASV	TACGTAGGTGGCAAGCGTTATCCGGAATTATTGGGCGTAAAGCGCGCGCAGGCGGTCCTTTAAGTCTGATGTGAAAGCCCACGGCTCAACCGTGGAGGGTCATTGGAAACTGGGGGACTTGAGTGCAGAAGAGGAGAGCGGAATTCCACGTGTAGCGGTGAAATGCGTAGAGATGTGGAGGAACACCAGTGGCGAAGGCGGCTCTCTGGTCTGTAACTGACGCTGAGGCGCGAAAGCGTGGGGAGCGAACAGG
ASV 1718	ASV	TACGGAGGGTGCAAGCGTTAATCGGAATAACTGGGCGTAAAGGGCATGCAGGCTGTGCGACAAGTAAGATGTGAAATCTTCGGGCTTAACCCGAAAACTGCATTTTAAACTATCGTGCTAGAGTACCTCAGAGGGAGATGGAATTTCAGGTGTAGCGGTGAAATGCGTAGATATCTGAAAGAACACCAGAGGCGAAGGCGATCTCCTGGGAGAGTACTGACGCTCATATGCGAAAGCGTGGGGAGCAAACAGG
ASV 1791	ASV	TACGTAGGGGGCGAGCGTTATCCGGAATTACTGGGTGTAAAGGGTGCGTAGGCGGGACTCTAAGTCTGATGTGAAATACCAAGGCTCAACTTTGGAACTGCATCGGAAACTGGAGACCTAGAGTGCGGGAGAGGAAAGCGGAATTCTCAGTGTAGCGGTGAAATGCGTAGATATTGAGAGGAACACCGGTGGCGAAGGCGGCTTTCTGGACCGTAACTGACGCTGAGGCACGAAAGCGTGGGTAGCAAACAGG
ASV 1762	ASV	TACGTAGGTGGCGAGCGTTATCCGGATTTACTGGGTGTAAAGGGTGTGTAGGCGGGATTGCAAGTCAGATGTGAAAACTGTGGGCTCAACCCACAGCCTGCATTTGAAACTGTGATTCTTGAGTGTGGGAGAGGTAAGCGGAATTCCCGGTGTAGCGGTGAAATGCGTAGATATCGGGAGGAACACCAGTGGCGAAGGCGGCTTACTGGACCACAACTGACGCTGAGACACGAAAGTGTGGGGAGCAAACAGG
ASV 1781	ASV	TACGTAGGTGGCAAGCGTTGTCCGGATTTACTGGGTGTAAAGGGCGTGTAGGCGGGTAAGCAAGTCAGATGTGAAATACCGAGGCTTAACTTCGGGGCTGCATTTGAAACTACTTATCTTGAGTATCGGAGAGGAAAGCGGAATTCCCAGTGTAGCGGTGAAATGCGTAGATATTGGGAGGAACACCGGTGGCGAAGGCGGCTTTCTGGACGACAACTGACGCTGAGGCGCGAAAGCGTGGGTAGCAAACAGG
ASV 1816	ASV	TACGTAGGGGGCAAGCGTTATCCGGAATTACTGGGTGTAAAGGGTGCGTAGGCGGCAATGCAAGTCAGTCGTGAAAGGTATGGGCTTAACCCGTAAACTGCGATTGAAACTGCATAGCTGGAGTGCAGGAGAGGAAAGCGGAATTCCTAGTGTAGCGGTGAAATGCGTAGATATTAGGAAGAACACCAGTGGCGAAGGCGGCTTTCTGGACTGCAACTGACGCTGAGGCACGAAAGCGTGGGGAGCAAACAGG
ASV 1707	ASV	TACGAAGGGGGCTAGCGTTGTTCGGAATTACTGGGCGTAAAGCGCACGTAGGCGGATATTTAAGTCAGGGGTGAAATCCCAGAGCTCAACTCTGGAACTGCCTTTGATACTGGGTATCTTGAGTATGGAAGAGGTAAGTGGAATTGCGAGTGTAGAGGTGAAATTCGTAGATATTCGCAGGAACACCAGTGGCGAAGGCGGCTTACTGGTCCATTACTGACGCTGAGGTGCGAAAGCGTGGGGAGCAAACAGG
ASV 1870	ASV	TACGGAGGGTGCAAGCGTTATCCGGATTTATTGGGTTTAAAGGGTGCGTAGGCTGTCCGACAAGTCAGGGGTGAAACCCCGGCGCTCAACGCCGGAACCGCCTTTGATACTGCCGGGCTGGAATGCGGATGCCGTGGGAGGAATGAGTAGTGTAGCGGTGAAATGCATAGATATTACTCAGAACACCGATTGCGAAGGCATCTCACGAATCCGCTATTGACGCTGAGGCACGAAAGCGTGGGGAGCGAACAGG
ASV 1756	ASV	TACGTAGGGAGCGAGCGTTATCCGGATTTATTGGGTGTAAAGGGTGCGTAGGCGGTTTCTTAAGTCTGTAGTCTAAGCCCGGAGCTTAACTCCGGTTCGCTACAGAAACTGAGTTACTTGAGTATGGTAGAGGCAAGTGGAATTTCTAGTGTAGCGGTTAAATGCGTAGATATTAGAAGGAACACCGGTGGCGAAGGCGACTTGCTGGGCCATTACTGACGCTGAGGCACGAAAGCGTGGGGAGCAAATAGG
ASV 1797	ASV	TACGTAGGGAGCGAGCGTTGTCCGGATTTACTGGGTGTAAAGGGTGCGTAGGCGGGCCTGCAAGTCAGACGTGAAATACCGGGGCTTAACTCCGGGGCTGCGTTTGAAACTGTGGGTCTTGAGTGAAGTAGAGGCAGGCGGAATTCCTAGTGTAGCGGTGAAATGCGTAGATATTAGGAGGAACACCAGTGGCGAAGGCGGCCTGCTGGGCTTTAACTGACGCTGAGGCACGAAAGCATGGGGAGCAAACAGG
ASV 1873	ASV	TACGGAAGGTCCGGGCGTTATCCGGATTTATTGGGTTTAAAGGGAGCGTAGGCCGTGAGGCAAGCGTGTTGTGAAATGCAGGTGCCCAACGCCCGCACTGCAGCGCGAACTGCCCCACTTGAGTGCGCGCAACGCCGGCGGAACTCGTCGTGTAGCGGTGAAATGCTTAGATATGACGAAGAACCCCGATTGCGAAGGCAGCCGGCGGGAGCGTTACTGACGCTGAAGCTCGAAAGCGCGGGTATCGAACAGG
ASV 1774	ASV	TACGGAAGGTTCGGGCGTTATCCGGATTTATTGGGTTTAAAGGGAGCGTAGGCCGCAGGTTAAGCGTGTTGTGAAATGTAGGGGCTCAACCTCTGCACTGCAGCGCGAACTGGCTTGCTTGAGTACGCACAAAGTGGGCGGAATTCGTGGTGTAGCGGTGAAATGCTTAGATATCACGAAGAACTCCGATTGCGAAGGCAGCTCACTGGAGCGCAACTGACGCTGAAGCTCGAAAGTGCGGGTATCGAACAGG
ASV 1794	ASV	TACGTAAGGGGCAAGCGTTATCCGGATTTACTGGGTGTAAAGGGTGAGTAGGCGGCGAGGCAAGTCATATGTGAAATTTCGGGGCTTAACCCCGAAGCTGCATAAGAAACTGTCTGGCTAGAGTGCAGGAGAGGCAAGCGGAATTCCAAGTGTAGCGGTGAAATGCGTAGATATTTGGAAGAACACCGGTGGCGAAGGCGGCTTGCTGGACTGTAACTGACGCTGAGTCACGAAAGCGTGGGGAGCGAACAGG
ASV 1820	ASV	TACGTAGGGGGCAAGCGTTATCCGGATTTACTGGGTGTAAAGGGAGCGTAGACGGAGCAGCAAGTCTGATGTGAAAACCCGGGGCTCAACCTCGGGACTGCATTGGAAACTGTTGATCTGGAGTGCCGGAGAGGTAAGCGGAATTCCTAGTGTAGCGGTGAAATGCGTAGATATTAGGAGGAACACCAGTGGCGAAGGCGGCTTACTGGACGGTAACTGACGTTGAGGCTCGAAAGCGTGGGGAGCAAACAGG
ASV 1785	ASV	TACGTAGGTGGCGAGCGTTATCCGGATTTATTGGGCGTAAAGCGTCCGCAGCCGGCTTATTAAGTCTAAAATTAAAGCCCGAAGCTCAACTTCGGTTCGTTTTAGAAACTGGTAGGCTCGAGTGTGGTAGAGGCAAATGGAATTTCTAGTGTAGCGGTAAAATGCGTAGATATTAGAAGGAACACCAGTGGCGAAGGCGATTTGCTGGGCCATCACTGACGGTCAGGGACGAAAGCGTGGGGAGCAAATAGG
ASV 1747	ASV	TACGTAGGGAGCGAGCGTTATCCGGATTTATTGGGTGTAAAGGGTGCGTAGACGGGAAGTCAAGTTAGTTGTGAAATCCCTCGGCTTAACTGAGGAACTGCAACTAAAACTGATTTTCTTGAGTACTGGAGAGGAAAGTGGAATTCCTAGTGTAGCGGTGAAATGCGTAGATATTAGGAGGAACACCAGTGGCGAAGGCGACTTTCTGGACAGAAACTGACGTTGAGGCACGAAAGTGTGGGGAGCAAACAGG
ASV 1636	ASV	TACGTAGGGCGCAAGCGTTATCCGGAATTATTGGGCGTAAAGAGCTCGTAGGCGGTTTGTCGCGTCTGCCGTGAAAGTCCGGGGCTCAACTCCGGATCTGCGGTGGGTACGGGCAGACTAGAGTGATGTAGGGGAGACTGGAATTCCTGGTGTAGCGGTGAAATGCGCAGATATCAGGAGGAACACCGATGGCGAAGGCAGGTCTCTGGGCATTAACTGACGCTGAGGAGCGAAAGCATGGGGAGCGAACAGG
ASV 1779	ASV	TACGTATGGAGCAAGCGTTATCCGGATTTACTGGGTGTAAAGGGAGCGTAGACGGCTGTGCAAGTCTGGTGTGAAAACCCGGGGCCCAACCCCGGGACTGCATTGGAAACTGTATAGCTTGAGTGCAGGAGGGGCAGGCGGAATTCCTAGTGTAGCGGTGAAATGCGTAGATATTAGGAGGAACACCGGTGGCGAAGGCGGCCTGCTGGACTGTAACTGACGTTGAGGCTCGAAAGCGTGGGGAGCAAACAGG
ASV 1847	ASV	TACGTAGGGGGCAAGCGTTATCCGGAATTACTGGGTGTAAAGGGAGCGTAGGCGGCATGGTAAGCCAGATGTGAAAGCCCGAGGCTTAACCTCGAGGATTGCATTTGGAACTATCAAGCTAGAGTACAGGAGAGGAAAGCGGAATTCCTAGTGTAGCGGTGAAATGCGTAGATATTAGGAAGAACACCAGTGGCGAAGGCGGCTTTCTGGACTGAAACTGACGCTGAGGCTCGAAAGCGTGGGGAGCAAACAGG
ASV 1805	ASV	TACGTAGGTGGCGAGCGTTGTCCGGATTTACTGGGTGTAAAGGGCGCGTAGGCGGGCTTGCAAGTCAGATGTGAAATACCGGGGCTTAACCCCGGGGCTGCATTTGAAACTGTAAGTCTTGAGTGTCGGAGAGGAAAGCGGAATTCCTAGTGTAGCGGTGAAATGCGTAGATATTAGGAGGAACACCAGTGGCGAAGGCGGCTTTCTGGACGATAACTGACGCTGAGGCGCGAAAGTGTGGGGAGCAAACAGG
ASV 1686	ASV	TACGTAGGTTGCAAGCGTTGTCCGGATTTACTGGGTGTAAAGGGCGTGTAGGCGGAGGTGCAAGTTGGGAGTGAAATCCCGGGGCTCAACCCCGGAACTGCTTTCAAAACTGCATCCCTTGAGTATCGGAGAGGCAAGCGGAATTCCTAGTGTAGCGGTGAAATGCGTAGATATTAGGAGGAACACCAGTGGCGAAGGCGGCTTGCTGGACGACAACTGACGCTGAGGCGCGAAAGCGTGGGGAGCAAACAGG
ASV 1789	ASV	TACGTATGGTGCAAGCGTTATCCGGATTTACTGGGTGTAAAGGGAGCGCAGGCGGTCTTTCAAGTCTGATGTGAAAATCCGGGGCTCAACCCCGGAACTGCATTGGAAACTGTCAGACTAGAGTGTCGGAGAGGTAAGTGGAATTCCTAGTGTAGCGGTGAAATGCGTAGATATTAGGAGGAACACCAGTGGCGAAGGCGGCTTACTGGACGATAACTGACGCTGAGGCTCGAAAGCGTGGGGAGCAAACAGG
ASV 1872	ASV	TACGGAAGGTCCTGGCGTTATCCGGATTTATTGGATTTAAAGGGAGCGTAGGCCGGGCATTAAGCGTGTTGTGAAATGCGGGTGCTCAACATCCGCACTGCAGCGCGAACTGGTGCTCTTGAGTGCGCACAACGTGGGCGGAATTCGTGGTGTAGCGGTGAAATGCTTAGATATCACGAAGAACTCCGATTGCGAAGGCAGCCCACGGGAGCGCCACTGACGCTGAAGCTCGAAAGTGCGGGTATCGAACAGG
ASV 1764	ASV	TACGTAGGGGGCGAGCGTTATCCGGATTCATTGGGCGTAAAGCGCGCGTAGGCGGCCCGCTTGGTCGGGAGTAAAATCCGGGGGCTCAACCCCCGCACGCTCCCGATACCGGCGGGCTTGAGTCTGGCAGGGGAAGGCGGAATTCCGAGTGTAGCGGTGGAATGCGCAGATATTCGGAAGAACACCGGTGGCGAAGGCGGCCTTCTGGGCCACGACTGACGCTGAGGCGCGAAAGCTAGGGGAGCGAACAGG
ASV 1859	ASV	TACGTAGGGGGCAAGCGTTATCCGGATTTACTGGGTGTAAAGGGAGCGTAGACGGAGTGGCAAGTCTGATGTGAAAGGCGGGGGCTCAACCCCTGGACTGCATTGGAAACTGTCAATCTTGAGTGCCGGAGAGGTAAGCGGAATTCCTAGTGTAGCGGTGAAATGCGTAGATATTAGGAGGAACACCAGTGGCGAAGGCGGCTTACTGGACGGTAACTGACGTTGAGGCTCGAAAGCGTGGGGAGCAAACAGG
ASV 1778	ASV	TACCTGCAGCCCAAGTGGTGGTCGATTTTATTGAGTCTAAAACGTTCGTAGCCGGTCTGGTAAATCCTTGGGTAAATCGGGGAGCTCAACTTTCCGAATTCCGAGGAGACTGCCAGACTTGGGACCGGGAGAGGCTAGAGGTACTTCTGGGGTAGGAGTAAAATCCTGTAATCCTAGAAGGACCACCGGTGGCGAAGGCGTCTAGCTAGAACGGATCCGACGGTGAGGGACGAAGCCCTGGGTCGCAAACGGG
ASV 1855	ASV	TACGTAGGGGGCAAGCGTTATCCGGATTTACTGGGTGTAAAGGGAGCGTAGACGGAGCAGCAAGTCTGATGTGAAAACCCGGGGCTCAACCCTGGGACTGCATTGGAAACTGTTGATCTGGAGTGCCGGAGAGGTAAGCGGAATTCCTAGTGTAGCGGTGAAATGCGTAGATATTAGGAGGAACACCAGTGGCGAAGGCGGCTTACTGGACGGTAACTGACGTTGAGGCTCGAAAGCGTGGGGAGCAAACAGG
ASV 1728	ASV	AACGTAGGTCACAAGCGTTGTCCGGAATTACTGGGTGTAAAGGGAGCGCAGGCGGGTAATTAAGTTGGAAGTGAAATCCATGGGCTCAACCCATGAACTGCTTTCAAAACTGATTGTCTTGAGTAGTGCAGAGGTAGGCGGAATTCCCGGTGTAGCGGTGGAATGCGTAGATATCGGGAGGAACACCAGTGGCGAAGGCGGCCTACTGGGCACCAACTGACGCTGAGGCTCGAAAGTGTGGGTAGCAAACAGG
ASV 1830	ASV	TACGTAGGGGGCGAGCGTTATCCGGATTTATTGGGCGTAAAGCGTGTGTAGGCGGTTTATTAAGTCTAAGATAAAAGCCCATGGCTCAACCATGGTTCGTCTTAGAAACTGGTAGACTTGAGTGTAGTAGAGGCAAGTGGAATTTCTAGTGTAGCGGTTAAATGCGTAGATATTAGAAGGAACACCAGTGGCGAAGGCGGCTTGCTGGGCTATTACTGACGCTGAGGCACGAAAGCGTGGGGAGCAAATAGG
ASV 1798	ASV	TACGTAGGTGGCAAGCGTTGTCCGGATTTACTGGGTGTAAAGGGCGCGTAGGCGGGATAGCAAGTCAGCCGTGAAATGCCGGGGCTCAACCTCGGAGCTGCGGTTGAAACTGTTATTCTTGAGTATCGGAGAGGAAAGCGGAATTCCTAGTGTAGCGGTGAAATGCGTAGATATTAGGAGGAACACCAGTGGCGAAGGCGGCTTTCTGGACGACAACTGACGCTGAGGCGCGAAAGTGTGGGGAGCAAACAGG
ASV 1754	ASV	TACGGAAGGTCCGGGCGTTATCCGGATTTATTGGGTTTAAAGGGAGCGCAGGCGGGATGCCAAGTCAGCTGTGAAAAGCCTCGGCCCAACCGTGGTCGTGCAGTTGATACTGGCGTTCTTGAGTGCGCGCGAGGACGGTGGAATTCGTGGTGTAGCGGTGAAATGCTTAGATATCACGAAGAACTCCGATTGCGAAGGCAGCCGTCCGGAGCGTTACTGACGCTGAGGCTCGAAGGTGCGGGTATCAAACAGG
ASV 1897	ASV	TACGTATGGAGCAAGCGTTATCCGGATTTACTGGGTGTAAAGGGAGCGCAGGCGGTCCTGCAAGTCTGATGTGAAAGGCCGGGGCTCAACCCCGGGACTGCATTGGAAACTGTAGGACTAGAGTGTCGGAGGGGTAAGTGGAATTCCTAGTGTAGCGGTGAAATGCGTAGATATTAGGAGGAACATCAGTGGCGAAGGCGGCTTACTGGACGACTACTGACGCTGAGGCTCGAAAGCGTGGGGAGCAAACAGG
ASV 1851	ASV	TACGTAGGTGGCAAGCGTTGTCCGGATTTACTGGGTGTAAAGGGCGTGTAGGCGGGACTTCAGGTCAGATGTGAAATACCGGGGCTTAACCCCGGGGCTGCATTTGAAACCGGAGTTCTTGAGTGCCGGAGAGGAAAGCGGAATTCCTAGTGTAGCGGTGAAATGCGTAGATATTAGGAGGAACACCAGTGGCGAAGGCGGCTTTCTGGACGGTAACTGACGCTGAGGCGCGAAAGCGTGGGGAGCAAACAGG
ASV 1806	ASV	TACGTAGGTGGCAAGCGTTGTCCGGATTTACTGGGTGTAAAGGGCGCGTAGGCGGGATATCAAGTCAGTCGTGAAATACCGGGGCTCAACTCCGGGGCTGCGATTGAAACTGATATTCTTGAGTATCGGAGAGGAAAGCGGAATTCCTAGTGTAGCGGTGAAATGCGTAGATATTAGGAGGAACACCAGTGGCGAAGGCGGCTTTCTGGACGACAACTGACGCTGAGGCGCGAAAGTGTGGGGAGCAAACAGG
ASV 1852	ASV	TACGAAGGGACCTAGCGTTGTTCGGAATTACTGGGCGTAAAGGGCGTGTAGGCGTTCATGCAAGTTAGGTGTTAAAAACCTGGGCTTAACCTTGGGGAGGCACTTAAGACTGCATGGATAGAGTTAAGGAGAGGAAGGTAGAATTTCCGATGTAGAGGTGGAATTCGTAGATATCGGAAGGAATACCGAAGGCGAAGGCAGCCTTCTGGCCTATGACTGACGCTGAGGCGCGAAAGTGTGGGGAGCAAACAGG
ASV 1802	ASV	TACGTAGGGAGCGAGCGTTGTCCGGAATTATTGGGTGTAAAGGGTGCGTAGGCGGCTATATAAGTCAGGCGTGTAATTTAGAGGCTTAACCTCTAAGCTGCGTTTGAAACTGTGTAGCTTGAGTGGAGTAGAGGCAGATGGAATTTCCAGTGTAGCGGTGAAATGCGTAGATATTGGAAGGAACACCGGTGGCGAAGGCGATCTGCTGGGCTCTAACTGACGCTGAGGCACGAAAGCATGGGTAGCAAACAGG
ASV 1856	ASV	TACGGAAGGTCCGGGCGTTATCCGGATTTATTGGGTTTAAAGGGAGCGTAGGCTGCGGGTTAAGCGTGTTGTGAAATGCAGGGGCTCAACCTCTGCACTGCAGCGCGAACTGGCTTGCTTGAGTACGCACAACGTGGGCGGAATTCGTGGTGTAGCGGTGAAATGCTTAGATATCACGAAGAACTCCGATTGCGAAGGCAGCTCACGGGAGCGCAACTGACGCTGAAGCTCGAAAGCGCGGGTATCGAACAGG
ASV 1886	ASV	TACGTAGGGGGCAAGCGTTATCCGGATTTACTGGGTGTAAAGGGAGCGTAGACGGTTTTGCAAGTCTGAAGTGAAAGCCCGGGGCTTAACCGCGGGACTGCTTTGGAAACTGTAGGACTAGAGTGCAGGAGAGGTAAGCGGAATTCCTAGTGTAGCGGTGAAATGCGTAGATATTAGGAGGAACACCAGCGGCGAAGGCGGCTTACTGGACTGTAACTGACGTTGAGGCTCGAAAGCGTGGGGAGCAAACAGG
ASV 1833	ASV	TACGTAGGGTCCGAGCGTTATCCGGATTTACTGGGTGTAAAGGGCGAGTAGACGGCATAGCAAGTCAGATGTGAAAACTTAGGGCTCAACCTTAAGCGTGCATCTGAAACTGTTAAGCTAGAGTGCAGAAGAGGTAAGCGGAATTCCTAGTGTAGCGGTGAAATGCGTAGATATTAGGAGGAACACCAGTGGCGAAGGCGGCTTACTGGGCTGTAACTGACGTTGAGGAGCGAAAGTGTGGGGAGCAAACAGG
ASV 1862	ASV	TACGTAGGTGGCAAGCGTTGTCCGGAATTATTGGGCGTAAAGCGCGCGCAGGTGGTTCCTTAAGTCTGATGTGAAAGCCCACGGCTCAACCGTGGAGGGTCATTGGAAACTGGGGAACTTGAGTGCAGAAGAGGAAAGTGGAATTCCACGTGTAGCGGTGAAATGCGTAGAGATGTGGAGGAACACCAGTGGCGAAGGCGACTTTCTGGTCTGTAACTGACACTGAGGCGCGAAAGCGTGGGGAGCGAACAGG
ASV 1795	ASV	GACGGGGGATGCAAGTGTTATCCGGATTTACTGGGCGTAAAGCGTCTGCAGGTGGTTTCTTAAGTCTACTGTTAAATCTTGAGGCTCAACCTCAAATCTGCAGTAGAAACTAGGAGACTTGAGTATAGTAGGGGTAGAGGGAATTTCCAGTGGAGCGGTGAAATGCGTAGATATTGGAAAGAACACCGATGGCGAAGGCACTCTACTGGGCTATTACTGACACTCAGAGACGAAAGCTAGGGGAGCAAATGGG
ASV 1829	ASV	TACGTATGGTGCAAGCGTTATCCGGATTTACTGGGTGTAAAGGGTGAGTAGGCGGTTCGGCAAGTCATATGTGAAATTCCCGAGCTCAACTTGGGCGCTGCATAAGAAACTGTCGGACTAGAGTGCAGGAGAGGTAAGCGGAATTCCTAGTGTAGCGGTGAAATGCGTAGATATTAGGAAGAACACCGGTGGCGAAGGCGGCTTACTGGACTGTTACTGACGCTGAGTCACGAAAGCGTGGGGAGCGAACAGG
ASV 1814	ASV	TACGTAGGTGGCAAGCGTTGTCCGGATTTACTGGGTGTAAAGGGAGCGCAGGCGGGAGAGCAAGTCAGCTGTGAAATCTATGGGCTTAACTCATAAATTGCAGTTGAAACTGTTTTTCTTGAGTGAAGTAGAGGTAGGCGGAATTCCGAGTGTAGCGGTGAAATGCGTAGATATTCGGAGGAACACCAGTGGCGAAGGCGGCCTACTGGGCTTTAACTGACGCTGAGGCTCGAAAGTGTGGGGAGCAAACAGG
ASV 1883	ASV	TACGTAGGTTGCAAGCGTTATCCGGAATCATTGGGCGTAAAGAGTGAGCAGGCGGCCGGGTAAGCCCGGGATGAAATGCGGGAGCTTAACTCCCGCATGTCCCGGGCACTGCTTGGCTAGGGTGCGGGAGAGGCCAGTGGAACTCCACGTGTAGCGGCGAAATGCACAGATACGTGGAAGAACACCGGTGGCGAAGGCGGCTGGCCAGACCGATACCGACGCTCAGTCACGAAAGCGTGGGGAGCAAATAGG
ASV 1896	ASV	TACGGAAGGTCCGGGCGTTATCCGGATTTATTGGGTTTAAAGGGAGCGTAGGCCGTCCTTTAAGCGTGTTGTGAAATACTGCCGCTCAACGGCAGAGGTGCAGCGCGAACTGGAGGACTTGAGTGCGCGGAACGTTGGCGGAATTCGTCGTGTAGCGGTGAAATGCTTAGATATGACGAAGAACTCCGATCGCGAAGGCAGCTGACGGTAGCGTAACTGACGCTGAAGCTCGAAAGTGCGGGTATCGAACAGG
ASV 1996	ASV	TACGTAGGTGGCGAGCGTTATCCGGAATGATTGGGCGTAAAGGGTGCGTAGGTGGCCAGGAAAGTCTGGAGTAAAAGGTAGGGGCTCAACTCCTGCTGGCTCTGGAAACTTCCTGGCTAGAGAACAGAAGAGGGCAGCGGAACTCCATGTGTAGCGGTAAAATGCGTAGATATATGGAAGAACACCGGTGGCGAAGGCGGCTGCCTGGTCTGCTACTGACACTGAAGCACGAAAGCGTGGGGAGCAAATAGG
ASV 1763	ASV	TACGTAGGGTGCAAGCGTTAATCGGAATTACTGGGCGTAAAGCGTGCGCAGGCGGTTTTGTAAGTCTGATGTGAAATCCCCGGGCTCAACCTGGGAATTGCATTGGAGACTGCAAGGCTAGAATCTGGCAGAGGGGGGTAGAATTCCACGTGTAGCAGTGAAATGCGTAGAGATGTGGAGGAACACCGATGGCGAAGGCAGCCCCCTGGGTCAAGATTGACGCTCATGCACGAAAGCGTGGGGAGCAAACAGG
ASV 1826	ASV	TACGTAGGGGGCGAGCGTTATCCGGATTTATTGGGCGTAAAGCGTGTGTAGGCGGTTTATTAAGTCTAAGATCAAAGCCTGAGGCTTAACCTCAGTTCGTCTTAGAAACTGGTAGACTTGAGTGCGATAGAGGCAAGTGGAATTTCTAGTGTAGCGGTTAAATGCGTAGATATTAGAAGGAACACCAGTGGCGAAGGCGGCTTGCTGGGTCGTTACTGACGCTGAGACACGAAAGCGTGGGGAGCAAATAGG
ASV 1993	ASV	TACGTAGGTGGCAAGCGTTGTCCGGATTTACTGGGCGTAAAGGGAGCGTAGGCGGATTCTTAAGTGGGATGTGAAATACTCGGGCTTAACCTGGGTGCTGCATTCCAAACTGGGAATCTAGAGTGCAGGAGGGGAGAGTGGAATTCCTAGTGTAGCGGTGAAATGCGTAGAGATTAGGAAGAACACCAGTGGCGAAGGCGACTCTCTGGACTGTAACTGACGCTGAGGCTCGAAAGCGTGGGGAGCAAACAGG
ASV 2007	ASV	TACGTAGGTGGCAAGCGTTGTCCGGAATTATTGGGCGTAAAGGGCGCGCAGGCGGCATCATAAGTCGGTCTTAAAAGTGCGGGGCTTAACCCCGTGAGGGGACCGAAACTGTGGAGCTGGAGTATCGGAGAGGAAAGCGGAATTCCTAGTGTAGCGGTGAAATGCGTAGATATTAGGAGGAACACCAGTGGCGAAAGCGACTTTCTGGACGACAACTGACGCTGAGGCGCGAAAGCCAGGGGAGCGAACGGG
ASV 1831	ASV	TACGTAGGGAGCAAGCGTTGTCCGGAATTACTGGGTGTAAAGGGTGCGCAGGCGGGATTGCAAGTTGGATGTGAAAATTACGGGCTCAACCCGTAACCTGCATCCAAAACTGCAGTTCTTGAGTGAAGTAGAGGTAAGCGGAATTCCTAGTGTAGCGGTGAAATGCGTAGATATTAGGAGGAACACCAGTGGCGAAGGCGGCTTACTGGGCTTTAACTGACGCTGAGGCACGAAAGCATGGGTAGCAAACAGG
ASV 1874	ASV	TACATAGGGGGCAAGCGTTATCCGGAATTATTGGGCGTAAAGCGTGCGTAGGCGGTTTATTAAGTCTGATGTGAAAGCCCACAGCTTAACTGTGGAATGTCATTGGAAACTGGTAAACTAGAGTACGGTAGAGGTAAGTGGAATTCCAAGTGGAGCGGTGGAATGCGTAGAGATTTGGAGGAACACCAGTGGCGAAGGCGGCTTACTGGGCCGGAACTGACGCTGAGGCACGAAAGCGTGGGGAGCAAACAGG
ASV 1792	ASV	CACGTAAGGCGCGAGCGTTGTTCGGAATTATTGGGCGTAAAGGGCGTGTAGGCGGCCTGTCAAGTCCCGCGTGAAAGACCGGAGCTCAACTCCGGAGCTGCGCGGGAAACTGGCGGGCTTGAGCCAGCGAAGCGGGACCGGAATTCCTGGTGTAGGGGTGAAATCTGCAGATATCAGGAAGAACACCGGTGGCGAAGGCAGGTCTCGGGCGCATGGCTGACGCTGAGGCGCGAAGGTGCGGGGAGCAAACAGG
ASV 1815	ASV	TACGTAGGTGGCAAGCGTTGTCCGGATTTACTGGGCGTAAAGGGAGCGTAGGCGGATGTTTAAGTGGGATGTGAAATACTCGGGCTCAACTTGAGTGCTGCATTCCAAACTGGATATCTAGAGTGCAGGAGAGGAAAGGAGAATTCCTAGTGTAGCGGTGAAATGCGTAGAGATTAGGAAGAATACCAGTGGCGAAGGCGCCTTTCTGGACTGTAACTGACGCTGAGGCTCGAAAGCGTGGGGAGCAAACAGG
ASV 1845	ASV	TACGTAGGGGGCGAGCGTTATCCGGATTTATTGGGCGTAAAGCGTGTGTAGGCGGTTTATTAAGTTTAAGATTAAAGCCTGGGGCTCAACTCCAGTGTGTCTTAAAAACTGGTAGACTTGAGTGCGGTAGAGGCAAACGGAATTTCTAGTGTAGCGGTGAAATGCGTAGATATTAGAAGGAACACCAGTGGCGAAAGCGGTTTGCTGGGCCGTTACTGACGCTGAGGCACGAAAGCGTGGGGAGCAAATAGG
ASV 1994	ASV	TACGTATGGTGCAAGCGTTATCCGGATTTACTGGGTGTAAAGGGAGTGTAGGTGGCATGGCAAGCCAGAAGTGAAAGCCCGGGGCTCAACCGCGGGACTGCTTTTGGAACTGTTGTGCTGGAGTGCAGGAGGGGTAAGCGGAATTCCTGGTGTAGCGGTGAAATGCGTAGATATCAGGAGGAACACCGGTGGCGAAGGCGGCTTACTGGACTGTAACTGACACTGAGGCTCGAAAGCGTGGGGAGCAAACAGG
ASV 1861	ASV	TACGTAGGTGGCAAGCGTTGTCCGGATTTACTGGGTGTAAAGGGCGTGCAGCCGGGCGTGCAAGTCAGATGTGAAATCCCAGGGCTCAACCCTGGAACTGCATTTGAAACTGTATGTCTTGAGTGCCGGAGAGGTCATCGGAATTCCTTGTGTAGCGGTGAAATGCGTAGATATAAGGAAGAACACCAGTGGCGAAGGCGGGTGACTGGACGGTAACTGACGGTGAGGCGCGAAAGCGTGGGGAGCAAACAGG
ASV 1864	ASV	TACGGAAGGTCCGGGCGTTATCCGGATTTATTGGGTTTAAAGGGAGCGTAGGCTGGAGATTAAGCGTGTTGTGAAATGTAGGGGCTCAACCTCTGCACTGCAGCGCGAACTGGTTTTCTTGAGTACGCACAAAGTGGGCGGAATTCGTGGTGTAGCGGTGAAATGCTTAGATATCACGAAGAACTCCGATTGCGAAGGCAGCTCACTGGAGCGCAACTGACGCTGAAGCTCGAAAGTGCGGGTATCGAACAGG
ASV 1828	ASV	GACAGAGGATGCAAGCGTTATCCGAAATTATTGGGCGTAAAGCGTCTGTAGGTGGTTTAAAAAGTACACTGTTAAAGATTAAGGCTTAACCTTAGAAAAGCAGAGTAAACTTTTAAGCTAGAGTTTGGTAGGGGTAAAGGGAATTTCCGGTGGAGCGGTGAAATGCGATGATCTCGGGAGGAACACCAAAAGCGAAAGCACTTTGCTGGGCCAATACTGACACTAAGAGACGAAAGCAAGGGGAGCAAATGGG
ASV 1841	ASV	TACGTAGGTAGCAAGCGTTGTCCGGAATGACTGGGCGTAAAGGGTGCGTAGGCGGTCTGGCAAGTTGGTAGTGAAATTCCGAGGCTTAACTTCGGCGCTACTACCAAGACTGTCGGACTTGAGTACAGGAGAGGTAAGTGGAATTCCTAGTGTAGCGGTGGAATGCGTAGATATTAGGAGGAACACCGGTGGCGAAAGCGACTTACTGGCCTGCAACTGACGCTGAGGCACGAAAGCGTGGGGAGCAAACAGG
ASV 1827	ASV	TACGGAGGGTGCAAGCGTTGTCCGGAATCATTGGGTGTAAAGAGTTCGTAGGCGGCATGTAAAGTCAGGTGTTAAAGGCTGAGGCTCAACCTCAGTATGGCACTTGATACTTGCAAGCTAGAATGCGGTAGAGGTAAAGGGAATTCCTGGTGTAGCGGTGAAATGCTTAGATATCAGGAGGAACATCGGTGGCGTAAGCGCTTTACTGGGCCGTAATTGACGCTGAGGAACGAAAGCCAGGGTAGCAAATGGG
ASV 1868	ASV	TACGGAAGGTCCGGGCGTTATCCGGATTTATTGGGTTTAAAGGGAGCGCAGGCCGCCAGGCAAGCGTGTTGTGAAATGCAGTCGCTCAACGTCTGCACTGCAGCGCGAACTGCCCGGCTAGAGTGCGCGCAACGTTGGCGGAATTCGCCGTGTAGCGGTGAAATGCTTAGATATGGCGAAGAACTCCGATTGCGAAGGCAGCTGACGGGCACGTAACTGACGCTCATGCTCGAAAGTGCGGGTATCGAACAGG
ASV 1973	ASV	TACGGAAGGTCCGGGCGTTATCCGGATTTATTGGGTTTAAAGGGAGCGTAGGCCGCGGGTTAAGCGTGTTGTGAAATGCAGGGGCTCAACCTCTGCACTGCAGCGCGAACTGGCTTGCTTGAGTACGCACAACGTGGGCGGAATTCGTGGTGTAGCGGTGAAATGCTTAGATATCACGAAGAACTCCGATTGCGAAGGCAGCTCACTGGAGCGCAACTGACGCTGAAGCTCGAAAGTGCGGGTATCGAACAGG
ASV 1817	ASV	TACGTAGGGAGCGAGCGTTGTCCGGAATTACTGGGTGTAAAGGGTGCGTAGGCGGCTATGCAAGTCAGGTGTGAAATATATGGGCTTAACCCATAGACTGCACTTGAAACTGTGTAGCTTGAGTGAAGTAGAGGTAGGCGGAATTCCCGGTGTAGCGGTGAAATGCGTAGAGATCGGGAGGAACACCAGTGGCGAAGGCGGCCTACTGGGCTTTAACTGACGCTGAGGCACGAAAGCGTGGGTAGCAAACAGG
ASV 2024	ASV	TACGTAGGGGGCAAGCGTTATCCGGATTTACTGGGTGTAAAGGGAGTGTAGACGGCACAGCAAGTCTGATGTGAAAGCCCGGGGCCCAACCCCGGAACTGCATTGGAAACTGTTGGGCTTGAGTGCAGGAGAGGTAAGCGGAATTCCTAGTGTAGCGGTGAAATGCGTAGATATTAGGAGGAACACCAGTGGCGAAGGCGGCTTACTGGACTGTAACTGACGTTGAGGCTCGAAAGCGTGGGGAGCAAACAGG
ASV 1840	ASV	TACGTAGGTGGCGAGCGTTATCCGGATTTATTGGGCGTAAAGCGTGCGCAGACGGTTTATTAAGTTTGAAATCAAAGCCCGGAGCTTAACTCCGGTTAGTTTCAAAAACTGGTAGGCTTGAGTGTGGTAGAGGCAAACGGAATTTCTAGTGTAGCGGTAAAATGCGTAGATATTAGAAGGAACACCAGTGGCGAAGGCGGTTTGCTGGGCCATTACTGACGTTCATGCACGAAAGCGTGGGGAGCAAATAGG
ASV 1680	ASV	TACGAAGGGGGCTAGCGTTGTTCGGAATTACTGGGCGTAAAGCGCACGTAGGCGGACATTTAAGTCAGGGGTGAAATCCCGGGGCTCAACCCCGGAACTGCCTTTGATACTGGGTGTCTTGAGTGTGGAAGAGGTCAGTGGAATTGCGAGTGTAGAGGTGAAATTCGTAGATATTCGCAGGAACACCAGTGGCGAAGGCGGCTGACTGGTCCACAACTGACGCTGAGGTGCGAAAGCGTGGGGAGCAAACAGG
ASV 1948	ASV	TACGGAAGGTCCGGGTGTTATCCGGATTTATTGGGTTTAAAGGGAGCGTAGGCCGTGAGGCAAGCGTGTTGTGAAATGCAGGCGCCCAACGCCCGCACTGCAGCGCGAACTGCCCCACTTGAGTGCGCGCAACGCCGGCGGAACTCGTCGTGTAGCGGTGAAATGCTTAGATATGACGAAGAACCCCGATTGCGAAGGCAGCCGGCGGGAGCGTTACTGACGCTGAAGCTCGAAAGCGCGGGTATCGAACAGG
ASV 1898	ASV	TACGAAGGGTGCAAGCGTTGTTCGGAATTACTGGGTGTAAAGGGCGTGTAGGCGGACTAGCGAGTTAGTGGTGAAAGCCTTGGGCTTAACCTGAGACGTGCCATTGATACTGTTGGTCTGGAGTATCAGAGAGGATGACGGAATATCCAGTGTAGAGGTGAAATTCGTAGATATTGGATAGAACACCGGTGGCGAAGGCGGTTATCTGGCTGATTACTGACGCTGAGGCGCGAGAGCGTGGGGAGCAAACAGG
ASV 1893	ASV	TACGTAGGGGGCGAGCGTTATCCGGATTTATTGGGCGTAAAGCGTGTGTAGGCGGTTTATTAAGTCTAAAATAAAAGCCCGAAGCTTAACTTCGGTTCGTTTTAGAAACTGGTAGACTCGAGTGCAGTAGAGGCAAGTGGAATTTCTAGTGTAGCGGTTAAATGCGTAGATATTAGAAGGAACACCAGTGGCGAAGGCGGCTTGCTGGGCTGTTACTGACGCTGAGACACGAAAGCGTGGGGAGCAAATAGG
ASV 1807	ASV	TACGGAGGATGCGAGCGTTATCCGGATTTATTGGGTTTAAAGGGTGCGTAGGCGGGCTGTTAAGTCAGCGGTGAAAGCGTGTGGCTCAACCATACGATTGCCGTTGATACTGGCGGTCTTGAGTGTAAACGAGGTAGGCGGAATGTGATGTGTAGCGGTGAAATGCTTAGATATGTCACAGAACCCCGATTGCGAAGGCAGCTTACCAGGATACAACTGACGCTGAGGCACGAAAGCGTGGGTATCAAACAGG
ASV 1849	ASV	TACGTAGGTAGCAAGCGTTGTCCGGAATGACTGGGCGTAAAGGGTGCGTAGGTGGCTAGGCAAGTTGGTAGTGAAATTCCGGGGCTTAACTCCGGCGCTACTACCAAGACTGTTTAGCTTGAGTACAGGAGAGGTAAGTGGAATTCCTAGTGTAGCGGTGGAATGCGTAGATATTAGGAGGAACACCGGTGGCGAAAGCGACTTACTGGCCTGCAACTGACACTGAGGCACGAAAGCGTGGGGAGCAAACAGG
ASV 1843	ASV	AACGTAGGGGGCAAGCGTTGTCCGGAATCACTGGGCGTAAAGGGCGCGCAGGCGGTTTGTTAAGTCTGATGTGAAATGTCGGGGCTCAACCCCGGACCTGCATCAGATACTGGCAGACTTGAGTACGGAAGAGGTAAGTGGAATTCCTAGTGTAGCGGTGAAATGCGTAGATATTAGGAAGAACACCAGTGGCGAAGGCGACTTACTGGGCCGTAACTGACGCTGAGGCGCGAAAGCGTGGGGAGCAAACAGG
ASV 1854	ASV	TACGTAGGTGGCAAGCGTTATCCGGATTTACTGGGTGTAAAGGGTGTGTAGGCGGGATGGCAAGTCAGATGTGAAAATTATGGGCTTAACTCATAACCTGCATTTGAAACTGCCGTTCTTGAGTGTCGGAGGGGTAAATGGAATTCCCGGTGTAGCGGTGAAATGCGTAGATATCGGGAGGAACACCAGTGGCGAAGGCGATTTACTGGACGACAACTGACGCTGAGACACGAAAGCGTGGGGAGCAAACAGG
ASV 1848	ASV	TACGTAGGGAGCGAGCGTTGTCCGGATTTACTGGGTGTAAAGGGTGCGTAGGCGGCAATGCAAGTCAGATGTGAAATACATGGGCTTAACTCATGAACTGCATTTGAAACTGTGTTGCTTGAGTGAAGTAGAGGTAGGCGGAATTCCCTGTGTAGCGGTGAAATGCGTAGAGATAGGGAGGAACACCAGTGGCGAAGGCGGCCTACTGGGCTTTAACTGACGCTGAGGCACGAAAGCATGGGTAGCAAACAGG
ASV 2129	ASV	TACGTAGGGTGCAAGCGTTATCCGGAATTATTGGGCGTAAAGAGCTTGTAGGCGGTTTGTTGCGTCTGGTGTGAAAGTCCATCGCTTAACGGTGGATCTGCGCCGGATACGGGCAGGCTAGAGTGCAGTAGGGGAGACTGGAATTCCCGGTGTAACGGTGGAATGTGTAGATATCGGGAAGAACACCAATGGCGAAGGCAGGTCTCTGGGCTGTTACTGACGCTGAGAAGCGAAAGCGTGGGGAGCGAACAGG
ASV 2029	ASV	TACGTAGGTGGCAAGCGTTATCCGGAATTATTGGGTGTAAAGGGTGCGTAGGCGGGATGTAAAGTCAGATGTGAAATACCGCAGCTTAACTGCGGAGCTGCATTTGAAACTTACGTTCTTGAGTGAAGTAGAGGTAAGCGGAATTCCTAGTGTAGCGGTGAAATGCGTAGATATTAGGAGGAACACCGGTGGCGAAGGCGGCTTACTGGGCTTATACTGACGCTGAGGCACGAAAGTGTGGGGAGCAAACAGG
ASV 1825	ASV	TACGGAGGGTGCAAGCGTTAATCGGAATAACTGGGCGTAAAGGGCATGCAGGCTGTGCGACAAGTAAGATGTGAAATCTTCGGGCTTAACCCGAAAACTGCATTTTAAACTATCGCGCTAGAGTACCTCAGAGGGAGATGGAATTTCAGGTGTAGCGGTGAAATGCGTAGATATCTGAAAGAACACCAGAGGCGAAGGCGATCTCCTGGGAGAGTACTGACGCTCATATGCGAAAGCGTGGGGAGCAAACAGG
ASV 1836	ASV	TACGTAGGGGGCAAGCGTTATCCGGATTTACTGGGTGTAAAGGGAGCGTAGGTGGTCTGGCAAGTCAGATGTGAAAACCCGGGGCTTAACTCCGGGATTGCATTTGAAACTGTTAGACTAGAGTGCAGGAGAGGTAAGTGGAATTCCTAGTGTAGCGGTGAAATGCGTAGATATTAGGAGGAACACCAGTGGCGAAGGCGGCTTACTGGACTGTAACTGACACTGAGGCTCGAAAGCGTGGGGAGCAAACAGG
ASV 1882	ASV	TACGGAGGGTGCAAGCGTTAATCGGAATTACTGGGCGTAAAGCGCACGCAGGCGGTCTGTCAAGTCGGATGTGAAATCCCCGGGCTCAACCTGGGAACTGCATCCGAAACTGGCAGGCTAGAGTCTTGTAGAGGGGGGTAGAATTCCAGGTGTAGCGGTGAAATGCGTAGAGATCTGGAGGAATACCGGTGGCGAAGGCGGCCCCCTGGACAAAGACTGACGCTCAGGTGCGAAAGCGTGGGGAGCAAACAGG
ASV 1935	ASV	TACGTAGGTGGCAAGCGTTGTCCGGAATTACTGGGTGTAAAGGGAGCGCAGGCGGGGAAGCAAGTCAGCGGTGAAATACATGGGCTTAACCCATGAACTGCCGTTGAAACTGTTTTTCTTGAGTGAAGTAGAGGCAGGCGGAATTCCGAGTGTAGCGGTGAAATGCGTAGATATTCGGAGGAACACCAGTGGCGAAGGCGGCCTGCTGGGCTTTTACTGACGCTGAGGCTCGAAAGTGTGGGGAGCAAACAGG
ASV 1803	ASV	TACGTAGGGAGCGAGCGTTATCCGGATTTATTGGGTGTAAAGGGTGCGTAGACGGGAAGTCAAGTTAGTTGTGAAAGCCCTCGGCTTAACTGAGGAACTGCAACTAAAACTGATTTTCTTGAGTACTGGAGAGGAAAGTGGAATTCCTAGTGTAGCGGTGAAATGCGTAGATATTAGGAGGAACACCAGTGGCGAAGGCGACTTTCTGGACAGAAACTGACGTTGAGGCACGAAAGTGTGGGGAGCAAACAGG
ASV 1913	ASV	TACGGAGGGTGCAAGCGTTAATCGGAATTACTGGGCGTAAAGCGCACGCAGGCGGTCTGTCAAGTCGGATGTGAAATCCCCGGGCTCAACCTGGGAACTGCATTCGAAACTGGCAGGCTTGAGTCTCGTAGAGGGGGGTAGAATTCCAGGTGTAGCGGTGAAATGCGTAGAGATCTGGAGGAATACCGGTGGCGAAGGCGGCCCCCTGGACGAAGACTGACGCTCAGGTGCGAAAGCGTGGGGAGCAAACAGG
ASV 1938	ASV	TACGTAGGTGGCAAGCGTTATCCGGAATTATTGGGCGTAAAGCGCGCGCAGGCGGTTCCTTAAGTCTGATGTGAAAGCCCACGGCTCAACCGTGGAGGGTCATTGGAAACTGGGGAACTTGAGTGCAGAAGAGAAAAGCGGAATTCCACGTGTAGCGGTGAAATGCGTAGAGATGTGGAGGAACACCAGTGGCGAAGGCGGCTTTTTGGTCTGTAACTGACGCTGAGGCGCGAAAGCGTGGGGAGCAAACAGG
ASV 1309	ASV	GACAGAGGTCGCAAGCGTTGTTCGGATTTACTGGGCGTAAAGGGCACGTAGGCGGTAAGGCGTGTCGGATGTGAAATCTCCGGGCTCAACCCGGAAAGTGCGTCCGAAACTACCATACTAGAGTCCGGGAGAGGGAATCGGAATATAGGGTGTAGCGGTGAAATGCGTTGATATCCTATAGAACACCGGAGGCGAAGGCGGATTCCTTGAACGGTACTGACGCTCAGGTGCGAAAGTCGGGGGAGCAAACAGG
ASV 2130	ASV	TACGTAGGGGGCAAGCGTTATCCGGATTTACTGGGTGTAAAGGGAGCGTAGACGGCACGGCAAGCCAGATGTGAAAGCCTGGGGCTCAACCCCGGGACTGCATTTGGAACTGCTGAGCTAGAGTGTCGGAGAGGCAAGTGGAATTCCTAGTGTAGCGGTGAAATGCGTAGATATTAGGAGGAACACCAGTGGCGAAGGCGGCTTGCTGGACGATGACTGACGTTGAGGCTCGAAAGCGTGGGGAGCAAACAGG
ASV 1860	ASV	GACGTAGGTCACAAGCGTTGTCCGGAATTACTGGGTGTAAAGGGAGCGCAGGCGGGTAATTAAGTTGGAAGTGAAATCCATGGGCTCAACCCATGAACTGCTTTCAAAACTGATTATCTTGAGTAGTGCAGAGGTAGGCGGAATTCCCGGTGTAGCGGTGGAATGCGTAGATATCGGGAGGAACACCAGTGGCGAAGGCGGCCTACTGGGCACCAACTGACGCTGAGGCTCGAAAGTGTGGGTAGCAAACAGG
ASV 1881	ASV	TACGTAGGGGGCAAGCGTTATCCGGATTTACTGGGTGTAAAGGGAGCGTAGACGGCAGAGCAAGTCTGATGTGAAAGCCCGGGGCCCAACCCCGGAACTGCATTGGAAACTGTTCAGCTTGAGTGCAGGAGAGGTAAGCGGAATTCCTAGTGTAGCGGTGAAATGCGTAGATATTAGGAGGAACACCAGTGGCGAAGGCGGCTTACTGGACTGTAACTGACGTTGAGGCTCGAAAGCGTGGGGAGCAAACAGG
ASV 1824	ASV	TACGCAGGGTGCAAGCGTTAATCGGAATTACTGGGCGTAAAGGGTGCGCAGGCGGCTGTGCAAGACAGATGTGAAATCCCCGGGCTTAACCTGGGAACTGCATTTGTGACTGCACGGCTGGAGTCTGTCAGAGGAGGGTGGAATTCCGCGTGTAGCAGTGAAATGCGTAGATATGCGGAAGAACACCGATGGCGAAGGCAGCCCTCTGGGACATGACTGACGCTCATGCACGAAAGCGTGGGGAGCAAACAGG
ASV 1869	ASV	CACGGGGGATGCGAGCGTTATCCGGATTTATTGGGTTTAAAGGGCGCGTAGGCGGGACGACAAGTCAGCGGTAAAAGACTGCAGCTAAACTGTAGCACGCCGTTGAAACTGTTGACCTTGAGACGAGACGAGGGAGGCGGAACAAGTGAAGTAGCGGTGAAATGCATAGATATCACTTGGAACCCCGATAGCGAAGGCAGCTTCCCAGGCTCGATCTGACGCTGATGCGCGAGAGCGTGGGTAGCGAACAGG
ASV 2016	ASV	TACGTAGGTGGCAAGCGTTGTCCGGATTTACTGGGCGTAAAGGGAGCGTAGGCGGATTTTTAAGTGGGATGTGAAATACCCGGGCTCAACCTGGGTGCTGCATTCCAAACTGGAAGTCTAGAGTACAGGAGGGGAAAGCGGAATTCCTAGTGTAGCGGTGAAATGCGTAGAGATTAGGAAGAACACCAGTGGCGAAGGCGGCTTTCTGGACTGTAACTGACGCTGAGGCTCGAAAGCGTGGGGAGCAAACAGG
ASV 1884	ASV	TACGTAGGTTGCAAGCGTTATCCGGAATTATTGGGCGTAAAGAGTGAGCAGGCGGCCTGCCAAGCCCGGGGTCAAATGACGGGGCTCAACCCCGTCCCGTCCCGGGAACTGGCTGGCTGGAGTCCTGGAGAGGCAAGCGGAACTCCACATGTAGCGGTGAAATGCGCAGATATGTGGAAGAACACCGGCGGCGAAGGCGGCTTGCTAGACAGCGACTGACGCTCAGTCACGAAAGCGTGGGGAGCAAATAGG
ASV 1587	ASV	TACGAAGGGGGCTAGCGTTGTTCGGAATTACTGGGCGTAAAGCGCACGTAGGCGGATACTTAAGTTAGGGGTGAAATCCCAGGGCTCAACCCTGGAACTGCCTTTAATACTGGGTATCTTGAGTTCGAGAGAGGTGAGTGGAATTCCGAGTGTAGAGGTGAAATTCGTAGATATTCGGAGGAACACCAGTGGCGAAGGCGGCTCACTGGCTCGATACTGACGCTGAGGTGCGAAAGCGTGGGGAGCAAACAGG
ASV 1907	ASV	TACGTAGGATGCAAGCGTTATCCGGAATGACTGGGCGTAAAGGGTGCGTAGGCGGTAAATCAAGTTGGCAGCGTAATTCCGTGGCTTAACTACGGAACTACTGCCAAAACTGGTGAACTAGAGTGTGTCAGGGGTAAGTGGAATTCCTAGTGTAGCGGTGGAATGCGTAGATATTAGGAGGAACACCGGAGGCGAAAGCGACTTACTGGGGCATAACTGACGCTGAGGCACGAAAGCGTGGGGAGCAAACAGG
ASV 2119	ASV	TACGTAGGGGGCAAGCGTTATCCGGATTTACTGGGTGTAAAGGGAGCGTAGACGGCAAGGCAAGTCTGAAGTGAAATGCGGGGGCTCAACCCCTGAACTGCTTTGGAAACTGTCGGGCTGGAGTGCAGGAGAGGTAAGTGGAATTCCTAGTGTAGCGGTGAAATGCGTAGATATTAGGAGGAACACCAGTGGCGAAGGCGGCTTACTGGACTGTAACTGACGTTGAGGCTCGAAAGCGTGGGGAGCAAACAGG
ASV 1905	ASV	TACGTAGGTGGCGAGCGTTGTCCGGAATGACTGGGCGTAAAGGGAGCGTAGGTGGTTGTTTAAGTTAAATGTGAAATCCCGTGGCTTAACTACGGAACTGCATTTAATACTGGATAACTAGAGTACAGGAGGGGTAAGCGGAATTCCTAGTGTAGCGGTGGAATGCGTAGATATTAGGAAGAACACCGGAGGCGAAGGCGGCTTACTGGACTGCAACTGACACTGAGGCTCGAAAGCGTGGGGAGCAAACAGG
ASV 1991	ASV	TACGGAAGGTTCAGGCGTTATCCGGATTTATTGGGTTTAAAGGGAGCGCAGGCGGACTTTTAAGTCAGCTGTGAAAACTGGCGGCTCAACCGTCAGCCTGCAGTTGATACTGGAAGTCTTGAGTGCACACAGGGATGCTGGAATTCATGGTGTAGCGGTGAAATGCTCAGATATCATGAAGAACTCCGATCGCGAAGGCTGGCATCCGGGGTGCAACTGACGCTGAGGCTCGAAAGTGCGGGTATCAAACAGG
ASV 2292	ASV	TACGTAGGGGGCAAGCGTTATCCGGATTTACTGGGTGTAAAGGGAGCGTAGACGGATCAGCAAGTCTGATGTGAAAGGCGGGGGCTCAACCCCCGGACTGCATTGGAAACTGCCGGTCTTGAGTGCCGGAGAGGTAAGCGGAATTCCTAGTGTAGCGGTGAAATGCGTAGATATTAGGAGGAACACCAGTGGCGAAGGCGGCTTACTGGACGGCAACTGACGTTGAGGCTCGAAAGCGTGGGGAGCAAACAGG
ASV 2319	ASV	TACGTAGGGGGCAAGCGTTATCCGGATTTACTGGGTGTAAAGGGAGCGTAGGCGGCGGAGCGAGTCAGAAGTGAAAGCCCGGGGCTCAACCCCGGGACGGCTTTTGAAACTGCCCTGCTTGATTTCAGGAGAGGTAAGCGGAATTCCTAGTGTAGCGGTGAAATGCGTAGATATTAGGAGGAACACCAGTGGCGAAGGCGGCTTACTGGACTGACAATGACGCTGAGGCTCGAAAGCGTGGGGAGCAAACAGG
ASV 1875	ASV	AACGTAGGGGGCAAGCGTTGTCCGGAATTACTGGGCGTAAAGGGCGCGTAGGTGGTTTGTTAAGTCAGATGTGAAATGTATGGGCTCAACCCGTGGAGTGCATCTGAAACTGGCAGACTTGAGTGCGGAAGAGGCAAGTGGAATTCCTAGTGTAGCGGTGAAATGCGTAGATATTAGGAGGAACACCAGTGGCGAAGGCGACTTGCTGGGCCGTAACTGACGCTGAGGCGCGAAAGCGTGGGGAGCAAACAGG
ASV 1904	ASV	TACGTAGGGGGCAAGCGTTATCCGGATTTACTGGGTGTAAAGGGTGCGTAGGTGGTATGGTAAGTCAGAAGTGAAAACCCGGGGCTCAACTCCGCGGATTGCTTTTGAAACTATCAAACTGGAGTACCGGAGAGGTAAGCGGAATTCCTAGTGTAGCGGTGAAATGCGTAGATATTAGGAGGAACACCAGTGGCGAAGGCGGCTTACTGGACGGTAACTGACACTGAGGCACGAAAGCGTGGGGAGCAAACAGG
ASV 1916	ASV	TACGTAGGTGGCAAGCGTTGTCCGGAATTATTGGGCGTAAAGGGCGCGCAGGCGGCATCATAAGTCGGTCTTAAAAGTGCGGGGCTTAACCCCGTGAGGAGACCGAAACTGTGGAGCTGGAGTATCGGAGAGGAAAGCGGAATTCCTAGTGTAGCGGTGAAATGCGTAGATATTAGGAGGAACACCAGTGGCGAAAGCGGCTTTCTGGACGACAACTGACGCTGAGGCGCGAAAGCCAGGGGAGCGAACGGG
ASV 1877	ASV	TACATAGGTAGCAAGCGTTATCCGGAATAACTGGGCGTAAAGGGAGCGTAGGTGGCGAGGTAAGTCTCATGTGAAATCCCTTGGCTTAACCAAGGAACTGCATGTGATACTGCCTTGCTAGAGTGCGAGAGAGGTAAGTGGAATTCCTAGTGTAGCGGTAGAATGCGTAGAGATTAGGAGGAACACCAGAGGCGAAGGCGACTTACTGGCTCGTAACTGACACTGAGGCTCGAAAGCGTGGGGAGCAAACAGG
ASV 1771	ASV	TACGGAAGGTCCGGGCGTTATCCGGATTTATTGGGTTTAAAGGGAGCGTAGGCCGGGTATTAAGCGTGTTGTGAAATGTAGAGGCTCAACCTCTGCACTGCAGCGCGAACTGGTACTCTTGAGTACGCACAACGTGGGCGGAATTCGTGGTGTAGCGGTGAAATGCTTAGATATCACGAAGAACTCCGATTGCGAAGGCAGCTCACGGGAGCGCAACTGACGCTGAAGCTCGAAAGTGTGGGTATCGAACAGG
ASV 1911	ASV	TACGTAGGGAGCAAGCGTTATCCGGATTTATTGGGCGTAAAGCGCGCGTAGGCGGCTTGTTAAGCAAGATCTCAAATCTGGGGGCTCAACCTCCAGCCGGATTTTGAACTGGCAGGCTCGAGTTTGGTAGAGGAAAGTGGAATTCCCAGTGTAGCGGTGAAATGCGCAGATATTGGGAAGAACACCGATGGCGAAGGCAGCTTTCTGGGCCATAACTGACGCTGAGGTGCGAAAGCTAGGGGAGCAAACAGG
ASV 1908	ASV	TACAGAGGTCGCAAGCGTTGTTCGGATTTACTGGGCGTAAAGGGCGCGTAGGCGGCGCGGCGTGTCGGATGTGAAATCCTCGGGCTCAACCCGGGAAGTGCGTCCGAGACTGCCGCGCTCGAGTCCGGAAGGGGGAATCGGAATGCAGGGTGTAGCGGTGAAATGCGTTGATATCCTGCAGAACACCGGAGGCGAAGGCGGATTCCTTGTACGGTACTGACGCTGAGGCGCGAAAGTCGGGGGAGCAAACAGG
ASV 2107	ASV	TACGGAAGGTCCGGGCGTTATCCGGATTTATTGGGTTTAAAGGGAGCGCAGGCCGGGTATTAAGCGTGTTGTGAAATGTAGGCGCCCAACGTCTGCACCGCAGCGCGAACTGGTGCCCTTGAGTACGCACGGCGTTGGCGGAATTCGCCGTGTAGCGGTGAAATGCTTAGATATGGCGAAGAACTCCGATTGCGAAGGCAGCTGACGGGAGCGCTACTGACGCTCATGCTCGAAAGCGCGGGTATCGAACAGG
ASV 1927	ASV	AACGTAGGGTGCAAGCGTTGTCCGGAATTACTGGGTGTAAAGGGAGCGCAGGCGGACCGGCAAGTTGGGAGTGAAATCCATGGGCTCAACCCGTGAATTGCTTTCAAAACTGCTGGCCTTGAGTAGTGCAGAGGTAGGTGGAATTCCCGGTGTAGCGGTGGAATGCGTAGATATCGGGAGGAACACCAGTGGCGAAGGCGACCTACTGGGCACCAACTGACGCTGAGGCTCGAAAGCATGGGTAGCAAACAGG
ASV 1889	ASV	TACGTAGGGAGCGAGCGTTGTCCGGATTTATTGGGTGTAAAGGGTGCGTAGACGGACTTGCAAGTTAGTTGTGAAATCCCTCGGCTTAACTGAGGAACTGCAACTAAAACTGTAAGCCTTGAGTGCAGGAGAGGTAAGTGGAATTCCTAGTGTAGCGGTGAAATGCGTAGATATTAGGAGGAACACCAGTGGCGAAGGCGACTTACTGGACTGTAACTGACGTTGAGGCACGAAAGTGTGGGGAGCAAACAGG
ASV 2101	ASV	TACGTAGGGGGCAAGCGTTGTCCGGAATGATTGGGCGTAAAGGGCGCGTAGGCGGCCAACTAAGTCTGAAGTGAAACTCCTGCTTTTAAGGCGGGAACTGCTTTGGATACTGGATGGCTTGAGTGCAGGAGAGGTAAGCGGAATTCCCGGTGTAGCGGTGAAATGCGTAGAGATCGGGAGGAACACCAGTGGCGAAGGCGGCTTACTGGACTGTAACTGACGCTGAGGCGCGAAAGTGTGGGGAGCAAACAGG
ASV 1837	ASV	TACGAAGGGGGCTAGCGTTGCTCGGAATCACTGGGCGTAAAGGGCGCGTAGGCGGCCATTCAAGTCGGGGGTGAAAGCCTGTGGCTCAACCACAGAATTGCCTTCGATACTGTTTGGCTTGAGTATGGTAGAGGTTGGTGGAACTGCGAGTGTAGAGGTGAAATTCGTAGATATTCGCAAGAACACCGGTGGCGAAGGCGGCCAACTGGACCATTACTGACGCTGAGGCGCGAAAGCGTGGGGAGCAAACAGG
ASV 1878	ASV	TACGTAGGTGGCGAGCGTTGTCCGGAATTACTGGGTGTAAAGGGTGCGCAGGCGGGACTGCAAGTTGGATGTGAAATACCGAGGCTTAACCTCGGAGCTGCATCCAAAACTGTGGTTCTTGAGTGAAGTAGAGGTAGGCGGAATTCCGAGTGTAGCGGTGAAATGCGTAGATATTCGGAGGAACACCAGTGGCGAAGGCGGCCTACTGGGCTTTAACTGACGCTGAGGCACGAAAGTATGGGGAGCAAACAGG
ASV 1944	ASV	TACGTAGGTGGCAAGCGTTGTCCGGAATTATTGGGCGTAAAGCGCGCGCAGGTGGTTTCTTAAGTCTGATGTGAAAGCCCCCGGCTCAACCGGGGAGGGTCATTGGAAACTGGGAGACTTGAGTGCAGAAGAGGAAAGTGGAATTCCAAGTGTAGCGGTGAAATGCGTAGAGATTTGGAGGAACACCAGTGGCGAAGGCGACTTTCTGGTCTGTAACTGACACTGAGGCGCGAAAGCGTGGGGAGCAAACAGG
ASV 1942	ASV	TACGTAGGGGGCAAGCGTTATCCGGATTTACTGGGTGTAAAGGGAGCGTAGACGGTGTGGCAAGTCTGATGTGAAAGGCATGGGCTCAACCTGTGGACTGCATTGGAAACTGTCATACTTGAGTGCCGGAGGGGTAAGCGGAATTCCTAGTGTAGCGGTGAAATGCGTAGATATTAGGAGGAACACCAGTGGCGAAGGCGGCTTGCTGGACGGTAACTGACGTTGAGGCTCGAAAGCGTGGGGAGCAAACAGG
ASV 1902	ASV	TACGTAGGGAGCAAGCGTTATCCGGATTTATTGGGTGTAAAGGGTGCGTAGACGGGAATGCAAGTTGGTTGTGAAAGCCCTCGGCTTAACTGAGGAACTGCAACCAAAACTATATTTCTTGAGTGCTGGAGAGGAAAGTGGAATTCCTAGTGTAGCGGTGAAATGCGTAGATATTAGGAGGAACACCAGTGGCGAAGGCGACTTTCTGGACAGTAACTGACGTTGAGGCACGAAAGTGTGGGGAGCAAACAGG
ASV 1918	ASV	TACGTAGGGAGCAAGCGTTGTCCGGATTTATTGGGTGTAAAGGGTGCGTAGGCGGCTACGTAAGTCAGGCGTGTAATGCAGAGGCTTAACCTCTGAACTGCGCTTGAAACTGTGTGGCTTGAGTGGAGTAGAGGCAGATGGAATTTCCAGTGTAGCGGTGAAATGCGTAGATATTGGAAGGAACACCAGTGGCGAAGGCGATCTGCTGGGCTCTTACTGACGCTGATGCACGAAAGCATGGGGAGCAAACAGG
ASV 1917	ASV	TACGTAGGGGGCAAGCGTTATCCGGATTTACTGGGTGTAAAGGGAGCGTAGGCGGCATGGCAAGTCAGAAGTGAAAATCCGGGGCTCAACCCCGGAACTGCTTTTGAAACTGTCAGGCTTGAGTGTCGGAGAGGTAAGTGGAATTCCTAGTGTAGCGGTGAAATGCGTAGATATTAGGAGGAACACCAGTGGCGAAGGCGGCTTACTGGACGATAACTGACGCTGAGGCTCGAAAGCGTGGGGAGCAAACAGG
ASV 1921	ASV	TACGTAGGGGGCAAGCGTTGTCCGGAATGACTGGGCGTAAAGGGTGTGTAGGCGGGCTCGCAAGTTGGATGTGTAATACCCAGAGCTTAACTCGGGTGCTGCATCTGAAACTACGAGTCTTGAGTGTCGGAGAGGTAAGTGGAATTCCTAGTGTAGCGGTGGAATGCGTAGATATTAGGAGGAACATCAGTGGCGAAGGCGACTTACTGGACGATAACTGACGCTGAGGCACGAAAGCGTGGGGAGCAAACAGG
ASV 1664	ASV	CACGTAGGGTGCGAGCGTTGTCCGGAATTATTGGGCGTAAAGAGCTCGTAGGCGGTGTGTCGCGTCGGCCGTGAAAACCTGCAGCTTAACTGTGGGCTTGCGGTCGATACGGGCATCACTGGAGTTCGGCAGGGGAGACTGGAATTCCTGGTGTAGCGGTGAAATGCGCAGATATCAGGAGGAACACCGGTGGCGAAGGCGGGTCTCTGGGCCGATACTGACGCTGAGGAGCGAAAGCGTGGGGAGCGAACAGG
ASV 1946	ASV	TACGTAGGGGGCGAGCGTTGTCCGGATTTATTGGGTGTAAAGGGCGCGTAGGCGGCTTTTCAAGTCAATCGTGAAATCTGTAAGCTTAACTTACAGCCTGCGGTTGATACTGTTTAGCTTGAGTGTAGCAGAGGCAAGCGGAATTTCCAGTGTAGCGGTGAAATGCGTAGATATTGGAAGGAACACCGGTGGCGAAGGCGGCTTGCTGGGCTCTCACTGACGCTGAGGCGCGAAAGCGTGGGTAGCAAACAGG
ASV 1980	ASV	TACGTAGGTGGCAAGCGTTGTCCGGATTTACTGGGTGTAAAGGGCGTGTAGGCGGAGGATCAAGTCAGAAGTGAAATCTCGGGGCTCAACCCCGAAACTGCTTTTGAAACTGATTCCCTTGAGTATCGGAGAGGCAGGCGGAATTCCTAGTGTAGCGGTGAAATGCGTAGATATTAGGAGGAACACCAGTGGCGAAGGCGGCCTGCTGGACGACAACTGACGCTGAGGCGCGAAAGCGTGGGGAGCAAACAGG
ASV 1919	ASV	TACGGAAGGTCCGGGCGTTATCCGGATTTATTGGGTTTAAAGGGAGCGTAGGCCGTTTGTTAAGCGTGTTGTGAAATGTCGGGGCTCAACCTGGGCATTGCAGCGCGAACTGGCAGACTTGAGTGCGCAGGAAGTAGGCGGAATTCGTCGTGTAGCGGTGAAATGCTTAGATATGATGAAGAACTCCGATTGCGAAGGCAGCCTGCTGTAGCGCAACTGACGCTGAAGCTCGAAAGCGTGGGTATCGAACAGG
ASV 1959	ASV	TACGTAGGGAGCGAGCGTTGTCCGGATTTACTGGGTGTAAAGGGTGCGTAGGCGGGCCCGCAAGTCAGACGTGAAAGCCACAGGCTCAACCTGTGAATTGCGTTTGAAACTGTGGGTCTTGAGTGAAGTAGAGGTAGGCGGAATTCCCGGTGTAGCGGTGAAATGCGTAGAGATCGGGAGGAACACCAGTGGCGAAGGCGGCCTACTGGGCTTTAACTGACGCTGAGGCACGAAAGCGTGGGTAGCAAACAGG
ASV 1891	ASV	TACGTAGGTGGCGAGCGTTGTTCGGATTCATTGGGCGTAAAGGGTCCGCAGGTGGTCTGATAAGTCTGACGTGAAATACCGGAGCTCAACTCCGGAACTGCGTTGGAGACTGTTGGACTTGAGTATCGGAGAGGAAATTGGAATTCCAGGTGTAGCGGTGGAATGCGTAGATATCTGGAAGAACATCGAAAGCGAAGGCAGATTTCTGGACGATAACTGACACTCAGGGACGAAAGCATGGGGAGCAAACAGG
ASV 1986	ASV	TACGTAGGTGGCAAGCGTTGTCCGGATTTACTGGGTGTAAAGGGCGTGTAGGCGGGCATGCAAGTTGGATGTGAAATGTCACGGCTTAACCGTGGAGCTGCATCCAAAACTGCAAGTCTTGAGTGCCGGAGAGGAAAGCGGAATTCCTAGTGTAGCGGTGAAATGCGTAGATATTAGGAGGAACACCGGTGGCGAAGGCGGCTTTCTGGACGGTAACTGACGCTGAGGCGCGAAAGCGTGGGGAGCAAACAGG
ASV 2077	ASV	TACGTAGGGGGCGAGCGTTGTCCGGAATGACTGGGCGTAAAGGGCGTGTAGGCGGCCGACTAAGTATGGAGTGAAAACCCAGGTTTCAAGCTTGGGCCTGCTTTGTAGACTGGTTGGCTTGAGTGCGGAAGAGGTAAGTGGAATTCCCAGTGTAGCGGTGAAATGCGTAGAGATTGGGAGGAACACCAGTGGCGAAGGCGACTTACTGGGCCGTAACTGACGCTGAGGCGCGAAAGCGTGGGGAGCGAACAGG
ASV 2036	ASV	TACGTAGGTGGCAAGCGTTATCCGGATTTATTGGGTGTAAAGGGCGTGTAGGCGGGACTGCAAGTCAGATGTGAAAACCATGGGCTCAACCCATGGCCTGCATTTGAAACTGTAGTTCTTGAGTGCTGGAGAGGCAATCGGAATTCCGTGTGTAGCGGTGAAATGCGTAGATATACGGAGGAACACCAGTGGCGAAGGCGGATTGCTGGACAGTAACTGACGCTGAGGCGCGAAAGCGTGGGGAGCAAACAGG
ASV 1940	ASV	TACGTAGGGGGCAAGCGTTATCCGGATTTACTGGGTGTAAAGGGAGCGTAGGTGGCGTGGCAAGTCAGAAGTGAAAGCCTGGGGCTCAACCCCGGGACTGCTTTTGAAACTGTCATGCTAGAGTGCAGGAGAGGTAAGTGGAATTCCTAGTGTAGCGGTGAAATGCGTAGATATTAGGAGGAACACCAGTGGCGAAGGCGGCTTACTGGACTGTAACTGACACTGAGGCTCGAAAGCGTGGGGAGCAAACAGG
ASV 1937	ASV	TACGTATGGGGCGAGCGTTATCCGGATTCATTGGGCGTAAAGCGCGCGTAGGCGGAGCGCTAAGCGGGACCTCTAACCCGAGGGCTCAACCCCCGGCCGGGTCCCGAACTGGCGCTCTCGAGTGCGGTAGGGGAGAGCGGAATTCCCGGTGTAGCGGTGGAATGCGCAGATATCGGGAGGAACACCGATGGCGAAGGCAGCTCTCTGGGCCGAAACTGACGCTGAGGCGCGAAAGCTGGGGGAGCGAACAGG
ASV 2008	ASV	TACGGAGGGTGCAAGCGTTAATCGGAATCACTGGGCGTAAAGCGCACGTAGGCTGTCGTGTAAGTCAGGGGTGAAAGCCCACGGCTCAACCGTGGAATTGCCCTTGATACTGCATGACTGGAATCCGGGAGAGGGTGGCGGAATTCCAGGTGTAGGAGTGAAATCCGTAGATATCTGGAGGAACATCAGTGGCGAAGGCGGCCACCTGGACCGGTATTGACGCTGAGGTGCGAAAGCGTGGGGAGCAAACAGG
ASV 2177	ASV	TACGTAGGGGGCAAGCGTTATCCGGATTTACTGGGTGTAAAGGGAGCGTAGACGGCTTTGCAAGTCTGGCGTGAAACTCCGGGGCTCAACCCCGGAACTGCGTTGGAAACTGTGAGGCTTGAGTGCCGGAGAGGTAAGCGGAATTCCTAGTGTAGCGGTGAAATGCGTAGATATTAGGAGGAACACCAGTGGCGAAGGCGGCTTACTGGACGGCAACTGACGTTGAGGCTCGAAAGCGTGGGGAGCAAACAGG
ASV 1936	ASV	TACGTAGGGGGCAAGCGTTATCCGGATTTACTGGGTGTAAAGGGAGCGTAGGTGGCAAGGCAAGTCAGATGTGAAAGCCCGGGGCTCAACCCCGGTACTGCATTTGAAACTGTCTGGCTGGAGTGCAGGAGAGGTAAGCGGAATTCCTAGTGTAGCGGTGAAATGCGTAGATATTAGGAGGAACACCAGTGGCGAAGGCGGCTTACTGGACTGTAACTGACACTGAGGCTCGAAAGCGTGGGGAGCAAACAGG
ASV 2019	ASV	TACGTAGGGGGCGAGCGTTGTCCGGAATTACTGGGCGTAAAGGGCGCGTAGGCGGCCGGATAAGTTAGATGTGAAATCCCCGGGCTCAACTTGGGTGTTGCATTTAAAACTGTCCGGCTTGAGTGCAGGAGAGGAAAGCGGAATTCCTAGTGTAGCGGTGAAATGCGTAGATATTAGGAGGAACATCAGTGGCGAAGGCGGCTTTCTGGACTGTAACTGACGCTGAGGCGCGAGAGCGTGGGGAGCAAACAGG
ASV 1926	ASV	TACGTATGGAGCAAGCGTTATCCGGATTTACTGGGTGTAAAGGGAGCGTAGGCGGTGGGATAAGTCTGATGTGAAAGCCCGGGGCTCAACCCCGGGACTGCATTGGAAACTGTACCACTTGAGTGTCGGAGGGGTAAGTGGAATTCCTAGTGTAGCGGTGAAATGCGTAGATATTAGGAGGAACACCAGTGGCGAAGGCGGCTTACTGGACGACAACTGACGCTGAGGCTCGAAAGCGTGGGGAGCAAACAGG
ASV 1929	ASV	TACGGAAGGTCCGGGCGTTATCCGGATTTATTGGGTTTAAAGGGAGCGTAGGCCGCAGATTAAGCGTGTTGTGAAATGTAGGGGCTCAACCTCTGCACTGCAGCGCGAACTGGCTTGCTTGAGTACGCACAAAGTGGGCGGAATTCGTGGTGTAGCGGTGAAATGCTTAGATATCACGAAGAACTCCGATTGCGAAGGCAGCTCACTGGAGCGCAACTGACGCTGAAGCTCGAAAGTGCGGGTATCGAACAGG
ASV 1933	ASV	TACGTAGGAAGCAAGCGTTATCCGGATTTATTGGGTGTAAAGGGTGCGTAGACGGAAAGACAAGTTAGTTGTGAAATACCTCGGCTTAACTGAGGAACTGCAACTAAAACTATCTATCTTGAGTACTGGAGGGGAAAGCGGAATTCCTAGTGTAGCGGTGAAATGCGTAGATATTAGGAAGAACACCGGTGGCGAAGGCGGCTTTCTGGACAGTAACTGACGTTGAGGCACGAAAGTGTGGGGAGCAAACAGG
ASV 1997	ASV	TACGGAAGGTTCGGGCGTTATCCGGATTTATTGGGTTTAAAGGGAGCGTAGGCCGGGTATTAAGCGTGTTGTGAAATGTAGTGGCTCAACCTCTGCACTGCAGCGCGAACTGGTACTCTTGAGTACGCACAACGTGGGCGGAATTCGTGGTGTAGCGGTGAAATGCTTAGATATCACGAAGAACTCCGATTGCGAAGGCAGCTCACGGGAGCGCAACTGACGCTGAAGCTCGAAAGTGCGGGTATCGAACAGG
ASV 1945	ASV	TACGTAGGTGGCAAGCGTTATCCGGAATTATTGGGCGTAAAGCGCGCGTAGGCGGTTTTTTAAGTCTGATGTGAAAGCCCACGGCTCAACCGTGGAGGGTCATTGGAAACTGGAAAACTTGAGTGCAGAAGAGGAAAGTGGAATTCCATGTGTAGCGGTGAAATGCGCAGAGATATGGAGGAACACCAGTGGCGAAGGCGACTTTCTGGTCTGTAACTGACGCTGATGTGCGAAAGCGTGGGGATCAAACAGG
ASV 1923	ASV	TACGAAGGGTGCGAGCGTTGTTCGGAATTACTGGGTGTAAAGGGCGTGTAGGCGGACTGTCAAGTTAGTGGTGAAACCCCTGGGCTCAACCTGGGAACTGCCATTGATACTGATGGTCTTGAGTATCGGAGAGGATAACGGAATATCCAGTGTAGAGGTGAAATTCGTAGATATTGGATAGAACACCGGTGGCGAAGGCGGTTATCTGGTCGGTTACTGACGCTGAGGCGCGAGAGCGTGGGGAGCAAACAGG
ASV 1914	ASV	TACGTAGGTGGCAAGCGTTGTCCGGAATTATTGGGCGTAAAGCGAGTGCAGGCGGTCTTTTAAGTCTGATGTGAAAGCCCCCGGCTTAACCGGGGAAGGTCATTGGAAACTGGAAGGCTTGAGTGCAGAAGAGGAGAGTGGAATTCCATGTGTAGCGGTGAAATGCGTAGATATATGGAGGAACACCAGTGGCGAAAGCGGCTCTCTGGTCTGTAACTGACGCTGAGACTCGAAAGCGTGGGGAGCAAACAGG
ASV 1930	ASV	TACGTAGGGGGCAAGCGTTATCCGGATTTACTGGGTGTAAAGGGAGCGTAGACGGCAGAGCAAGTCTGATGTGAAAGCCCGGGGCCCAACCCCGGAACTGCATTGGAAACTGTTCGGCTTGAGTGCAGGAGAGGTAAGCGGAATTCCTAGTGTAGCGGTGAAATGCGTAGATATTAGGAGGAACACCAGTGGCGAAGGCGGCTTACTGGACTGTAACTGACGTTGAGGCTCGAAAGCGTGGGGAGCAAACAGG
ASV 1958	ASV	TACGTAGGGGGCAAGCGTTATCCGGATTTACTGGGTGTAAAGGGAGCGTAGGTGGCAAGGCAAGTCAGATGTGAAAACCCGGGGCTCAACTCCGGGACTGCATTTGAAACTGTCTAGCTAGAGTGCAGGAGAGGTAAGTGGAATTCCTAGTGTAGCGGTGAAATGCATAGATATTAGGAGGAACACCAGTGGCGAAGGCGGCTTACTGGACTGTAACTGACACTGAGGCTCGAAAGCGTGGGGAGCAAACAGG
ASV 2141	ASV	TACGTAGGTGGCGAGCGTTATCCGGATTTACTGGGTGTAAAGGGCGCGTAGGCGGGAAGGCAAGTCAGATGTGAAATCTGGGGGCTTAACCCCCAAACTGCATTTGAAACTGTTTTTCTTGAGTGTCGGAGAGGCAGATGGAATTCCTAGTGTAGCGGTGAAATGCGTAGATATTAGGAGGAACACCAGTGGCGAAGGCGATCTGCTGGACGATAACTGACGCTGAGGCGCGAAAGCGTGGGGAGCAAACAGG
ASV 1934	ASV	TACGTAGGTGGCAAGCGTTGTCCGGAATGACTGGGCGTAAAGGGAGCGTAGGCGGCGCAACAAGTTAGGAGTGAAATCTCGAGGCTTAACCTCGGAACTGCTTTTAAAACTGTTGTGCTTGAGTGATGGAGAGGAAAGCGGAATTCCTAGTGTAGCGGTGGAATGCGTAGATATTAGGAGGAACACCAGAGGCGAAGGCGGCTTTCTGGACATTAACTGACGCTGAGGCTCGAAAGCGTGGGGAGCAAACAGG
ASV 1928	ASV	TACGGAGGGTGCAAGCGTTACTCGGAATCACTGGGCGTAAAGAGTGCGCAGGCGGGATAGCAAGTCAGATGTGAAATGCTATGGCTTAACCATAGAACTGCATTTGAAACTGCTATTCTAGAGTGTGGGAGAGGTAGGTGGAATTCTTGGTGTAGGGGTAAAATCCGTAGAGATCAAGAGGAATACTCATTGCGAAGGCGACCTACTGGAATATTACTGACGCTTATGCACGAAAGCGTGGGGAGCAAACAGG
ASV 1867	ASV	CACGTAAGGCGCGAGCGTTGTTCGGAATCATTGGGCGTAAAGGGCGTGTAGGCGGCCCTGCAAGCCTGGCGTGAAATCCCGGGGCTCAACCCCGGAACCGCGCTGGGAACTGCGAGGCTTGAGCCGCTGTGGCGCAGCCGGAATTCCAGGTGTAGGGGTGAAATCTGTAGATATCTGGAAGAACACCGATGGCGAAGGCAGGCTGCGAGCGGACGGCTGACGCTGAGGCGCGAAGGTGCGGGGAGCGAACAGG
ASV 1839	ASV	TACGAAGGGGGCTAGCGTTGTTCGGATTTACTGGGCGTAAAGCGCACGTAGGCGGTTTGTTAAGTCAGGGGTGAAATCCCGGAGCTCAACTCCGGAACTGCCTTTGATACTGGCAAGCTAGAGTCCGGAAGAGGTAAGTGGAACTCCTAGTGTAGAGGTGGAATTCGTAGATATTAGGAAGAACACCAGTGGCGAAGGCGGCTTACTGGTCCGGAACTGACGCTGAGGTGCGAAAGCGTGGGGAGCAAACAGG
ASV 1969	ASV	TACGTAGGGAGCGAGCGTTATCCGGATTTATTGGGTGTAAAGGGTGCGTAGACGGGAAGGTAAGTTAGTTGTGAAATCCCTCGGCTTAACTGAGGAACTGCAACTAAAACTGTCTTTCTTGAGTACTGGAGAGGAAAGTGGAATTCCTAGTGTAGCGGTGAAATGCGTAGATATTAGGAGGAACACCAGTGGCGAAGGCGACTTTCTGGACAGAAACTGACGTTGAGGCACGAAAGTGTGGGGAGCAAACAGG
ASV 1915	ASV	TACGTATGTCGCAAGCGTTATCCGGATTTATTGGGCGTAAAGCGCGTCTAGGCGGCTTAGTAAGTCTGATGTGAAAATGCGGGGCTCAACCCCGTATTGCGTTGGAAACTGCTAAACTAGAGTACTGGAGAGGTAGGCGGAACTACAAGTGTAGAGGTGAAATTCGTAGATATTTGTAGGAATGCCGATGGGGAAGCCAGCCTACTGGACAGATACTGACGCTAAAGCGCGAAAGCGTGGGTAGCAAACAGG
ASV 1976	ASV	TACGGAAGGTCCGGGCGTTATCCGGATTTATTGGGTTTAAAGGGAGCGCAGGCCGTCGGTCAAGCGTGTTGTGAAATGGAGGGGCCCAACCCCTTCACTGCAGCGCGAACTGGTCGACTTGAGTACGCACGACGTTGGCGGAATTCGCCGTGTAGCGGTGAAATGCTTAGATATGGCGAAGAACTCCGATTGCGAAGGCAGCTGACGGGAGCGCTACTGACGCTCATGCTCGAAAGTGCGGGTATCGAACAGG
ASV 2087	ASV	AACGTAGGGTGCAAGCGTTGTCCGGAATTACTGGGTGTAAAGGGAGCGCAGGCGGACCGGCAAGTTGGAAGTGAAATCCATGGGCTTAACCCATGAATTGCTTTCAAAACTGCTGGCCTTGAGTAGTGCAGAGGTAGGTGGAATTCCCGGTGTAGCGGTGGAATGCGTAGATATCGGGAGGAACACCAGTGGCGAAGGCGACCTACTGGGCACCAACTGACGCTGAGGTTCGAAAGCATGGGTAGCAAACAGG
ASV 2385	ASV	TACGTAGGGGGCAAGCGTTATCCGGATTTACTGGGTGTAAAGGGAGCGTAGACGGCATGGCAAGCCAGATGTGAAAGCCCGGGGCTCAACCCCGGGACTGCATTTGGAACTGCTGAGCTAGAGTGTCGGAGAGGCAAGTGGAATTCCTAGTGTAGCGGTGAAATGCGTAGATATTAGGAGGAACACCAGTGGCGAAGGCGGCTTGCTGGACGATGACTGACGTTGAGGCTCGAAAGCGTGGGGAGCAAACAGG
ASV 1876	ASV	TACGTATGGTGCAAGCGTTATCCGGATTTACTGGGTGTAAAGGGAGCGTAGGCGGCTTGGCAAGTCTGATGTGAAAACCCGGGGCTCAACCTCGGGACTGCATTGGAAACTGTCGAGCTGGAGTGTCGGAGAGGTAAGCGGAATTCCTAGTGTAGCGGTGAAATGCGTAGATATTAGGAGGAACACCAGTGGCGAAGGCGGCTTACTGGACGATAACTGACGCTGAGGCTCGAAAGCGTGGGGAGCAAACAGG
ASV 1995	ASV	TACGTAGGGGGCAAGCGTTGTCCGGAATAACTGGGCGTAAAGGGAGCGTAGGTGGCGATTTAAGTGAAATGTGAAAGACCGGGGCTCAACTCCGGAACTGCATTTCATACTGGATTGCTTGAGTGCAGGAGGGGTAAGCGGAATTCCTAGTGTAGCGGTAAAATGCGTAGATATTAGGAGGAACACCAGTGGCGAAAGCGGCTTACTGGACTGTAACTGACACTGAGGCTCGAAAGCGTGGGGAGCAAACAGG
ASV 1962	ASV	TACGGAGGGTGCAAGCGTTAATCGGAATAACTGGGCGTAAAGGGCATGCAGGCGGTTCATCAAGTAGGATGTGAAATCCCCGGGCTCAACCTGGGAACAGCATACTAAACTGCTGGACTAGAGTATTGCAGGGGGAGACGGAATTCCAGGTGTAGCGGTGGAATGCGTAGATATCTGGAAGAACACCAAAGGCGAAGGCAGTCTCCTGGGCAAATACTGACGCTCATATGCGAAAGCGTGGGTAGCAAACAGG
ASV 1894	ASV	TACGTAGGGTGCAAGCGTTAATCGGAATTACTGGGCGTAAAGCGTGCGCAGGCGGTTTTGTAAGTCTGTCGTGAAATCCCCGGGCTCAACCTGGGAATTGCGATGGAGACTGCAAGGCTAGAATCTGGCAGAGGGGGGTAGAATTCCACGTGTAGCAGTGAAATGCGTAGAGATGTGGAGGAACACCGATGGCGAAGGCAGCCCCCTGGGTCAAGATTGACGCTCATGCACGAAAGCGTGGGGAGCAAACAGG
ASV 2044	ASV	TACGTAGGTGGCAAGCGTTGTCCGGATTTACTGGGTGTAAAGGGCGTGTAGGCGGGGAGACAAGTCAGATGTGAAATACCGAGGCTCAACTTCGGGGCTGCATTTGAAACTGTCACTCTTGAGTGCCGGAGAGGAAAGCGGAATTCCTAGTGTAGCGGTGAAATGCGTAGATATTAGGAGGAACACCAGTGGCGAAGGCGGCTTTCTGGACGGTAACTGACGCTGAGGCGCGAAAGCGTGGGGAGCAAACAGG
ASV 1951	ASV	TACGTAGGGAGCGAGCGTTATCCGGATTTATTGGGCGTAAAGGGTGCGTAGGCGGCTTGTTAAGTATGAAATTAAAGCCCGGGGCTTAACTCCGGTTCGTTTCATAAACTGGCAAGCTTGAGTATGGAAGAGGTAAACGGAATTTCTAGTGTAGCGGTGGAATGCGTAGATATTAGAAGGAACACCAGTGGCGAAGGCGGTTTACTGGGCCATTACTGACGCTGAGGCACGAAAGCGTGGGGAGCAAATAGG
ASV 2373	ASV	TACGTAGGGGGCAAGCGTTATCCGGATTTACTGGGTGTAAAGGGAGCGTAGACGGAGTGACAAGTCTGATGTGAAAGGCGGGGGCTCAACCCCTGGATTGCATTGGAAACTGTCAGTCTTGAGTGCCGGAGAGGTAAGCGGAATTCCTAGTGTAGCGGTGAAATGCGTAGATATTAGGAGGAACACCAGTGGCGAAGGCGGCTTACTGGACGGTAACTGACGTTGAGGCTCGAAAGCGTGGGGAGCAAACAGG
ASV 2004	ASV	GACGTAAGGCGCGAGCGTTGTTCGGAATTATTGGGCGTAAAGGGCGTGTAGGCGGCCTGTCAAGTCCCGCGTGAAAGACCGGAGCTCAACTCCGGAGCTGCGCGGGAAACTGGCGGGCTTGAGCCAGCGAAGCGGGACCGGAATTCCTGGTGTAGGGGTGAAATCTGCAGATATCAGGAAGAACACCGGTGGCGAAGGCAGGTCCCGGGCGCATGGCTGACGCTGAGGCGCGAAGGTGCGGGGAGCAAACAGG
ASV 2122	ASV	TACGGAAGGTCCGGGCGTTATCCGGATTTATTGGGTTTAAAGGGAGCGTAGGCCGGAGATTAAGCGTGTTGTGAAATGTAGGTGCTCAACATCTGCACTGCAGCGCGAACTGGTTTCCTTGAGTACGCACAAAGTGGGCGGAATTCGTGGTGTAGCGGTGAAATGCTTAGATATCACGAAGAACTCCGAATGCGAAGGCAGCTCACTGGAGCGCAACTGACGCTGAAGCTCGAAAGTGCGGGTATCGAACAGG
ASV 1975	ASV	AACGTAGGTCACAAGCGTTGTCCGAAATTACTGGGTGTAAAGGGAGCGCAGGCGGGAAGACAAGTTGGAAGTGAAATCCATGGGCTCAACTCATGAACTGCTTTCAAAACTGTTTTTCTTGAGTAGTGCAGAGGTAGGCGGAATTCCCGGTGTAGCGGTGGAATGCGTAGATATCGGGAGGAACACCAGTGGCGAAGGCGGCCTACTGGGCACCAACTGACGCTGAGGCTCGAAAGTGTGGGTAGCAAACAGG
ASV 1968	ASV	TACGGGAGTGGCAAGCGTTATCCGGAATTATTGGGCGTAAAGCGTCCGCAGGCGGTTTTACAAGTCTGTCGTTAAAGCGTGGAGCTTAACTCCATTTCAGCGATGGAAACTGTAGAACTAGAGTGTGGTAGGGGCAGAGGGAATTCCCGGTGTAGCGGTGAAATGCGTAGATATCGGGAAGAACACCAGTGGCGAAGGCGCTCTGCTGGGCCATAACTGACGCTCATGGACGAAAGCCAGGGGAGCGAAAGGG
ASV 1953	ASV	TACGTAGGGGGCGAGCGTTATCCGAATTTATTGGGCGTAAAGCGTGTGTAGGCGGTTTGTTAAGTTTAAGATAAAAGCCCGGGGCTCAACTCCGGTTCGTCTTAAAAACTGGCAAACTAGAGTGTGGTAGAGGTAAATGGAATTTCTAGTGTAGCGGTGAAATGCGTAGATATTAGAAGGAACACCAGTGGCGAAGGCGATTTACTGGGCCATTACTGACGCTGAGACACGAAAGCGTGGGGAGCAAATAGG
ASV 2051	ASV	TACGTAGGGGGCGAGCGTTATCCGGATTTATTGGGCGTAAAGGGTGCGTAGGCGGTTTATTAAGTCTAAGATCAAAGCCCGAAGCTTAACTTCGGTTCGTCTTAGATACTGGTAAACTTGAGTATAGTAGAGGCAAACGGAACTTCTAGTGTAGCGGTTAAATGCGTAGATATTAGAAAGAACACCAGTGGCGAAAGCGGTTTGCTGGGCTATTACTGACGCTGAGGCACGAAAGCGTGGGGAGCAAATAGG
ASV 1983	ASV	TACGTAGGGGGCAAGCGTTATCCGGATTTATTGGGTGTAAAGCGTGTGTAGGCGGTTTTTTAAGTCTAAGGTTTAAGCCCGGAGCTCAACTCCGGTACGCCTTAGAAACTGATTTACTTGAGTGTGGTAGAGGCAAATGGAATTTCTAGTGTAGCGGTAGAATGCGTAGATATTAGAAGGAACACCAGTGGCGAAGGCGATTTGCTGGGCCATTACTGACGCTGAGACACGAAAGCGTGGGGAGCAAATAGG
ASV 2032	ASV	TACAGAGGTCGCAAGTGTTGTTCGGATTTACTGGGCGTAAAGGGCACGTAGGCGGTAAGGCGTGTCGGATGTGAAATCTCCGGGCTCAACCCGGAAAGTGCGTCCGAAACTACCATACTAGAGTCCGGGAGAGGGAATCGGAATATAGGGTGTAGCGGTGAAATGCGTTGATATCCTATAGAACACCGGAGGCGAAGGCGGATTCCTTGAACGGTACTGACGCTCAGGTGCGAAAGTCGGGGGAGCAAACAGG
ASV 1984	ASV	TACGTAGGGAGCAAGCGTTATCCGGATTTATTGGGTGTAAAGGGTGCGTAGACGGGAAGATAAGTTAGTTGTGAAATCCCTCGGCTTAACTGAGGAACTGCAACTAAAACTGTTTTTCTTGAGTACTGGAGAGGAAAGTGGAATTCCTAGTGTAGCGGTGAAATGCGTAGATATTAGGAGGAACACCAGTGGCGAAGGCGACTTTCTGGACAGAAACTGACGTTGAGGCACGAAAGTGTGGGGAGCAAACAGG
ASV 1952	ASV	TACGTAGGGGGCTAGCGTTATCCGGATTTACTGGGCGTAAAGGGTGCGTAGGTGGTTTCTTAAGTCAGGAGTGAAAGGCTACGGCTTAACCGTAGTAAGCTCTTGAAACTGGGAAACTTGAGTGCAGGAGAGGAAAGTGGAATTCCTAGTGTAGCGGTGAAATGCGTAGATATTAGGAGGAACACCAGTAGCGAAGGCGGCTTTCTGGACTGTAACTGACACTGAGGCACGAAAGCGTGGGGAGCAAACAGG
ASV 1947	ASV	TACGTAGGTGGCAAGCGTTGTCCGGAATTACTGGGTGTAAAGGGAGCGTAGGCGGGGATACAAGTTGAATGTTAAAACTATGGGCTCAACCCATAGTTGCGTTCAAAACTGTATTTCTTGAGTGAAGTAGAGGTAAGCGGAATTCCTAGTGTAGCGGTGAAATGCGTAAATATTAGGAGGAACACCAGTGGCGAAGGCGGCTTACTGGGCTTTAACTGACGCTGAGGCTCGAAAGCGTGGGTAGCAAACAGG
ASV 1963	ASV	TACGAAGGGTGCGAGCGTTGTTCGGAATTACTGGGTGTAAAGGGCGTGTAGGCGGACTGTCAAGTTAGTGGTGAAACCCCCGGGCTCAACCTGGGAACTGCCATTGATACTGATAGTCTTGAGTATCGGAGAGGATAACGGAATATCCAGTGTAGAGGTGAAATTCGTAGATATTGGATAGAACACCGGTGGCGAAGGCGGTTATCTGGTCGGTTACTGACGCTGAGGCGCGAGAGCGTGGGGAGCAAACAGG
ASV 2021	ASV	TACGTAGGGAGCAAGCGTTATCCGGATTTACTGGGTGTAAAGGGCGAGTAGGCGGATTGGCAAGTTGGGAGTGAAATGTCGGGGCTTAACCCCGGAACTGCTTCCAAAACTGTTGATCTTGAGTGATGGAGAGGCAGGCGGAATTCCCAGTGTAGCGGTGAAATGCGTAGATATTGGGAGGAACACCAGTGGCGAAGGCGGTCTGCTGGACATTAACTGACGCTGAGGAGCGAAAGCGTGGGGAGCAAACAGG
ASV 2042	ASV	TACGTAGGGAGCGAGCGTTATCCGGAATTATTGGGTGTAAAGGGTGCGTAGACGGGAAGATAAGTTAGTTGTGAAATCCCTCGGCTTAACTGAGGAACTGCAACTAAAACTGTTTTTCTTGAGTGCAGGAGAGGTAAGTGGAATTCCTAGTGTAGCGGTGAAATGCGTAGATATTAGGAGGAACACCAGTGGCGAAAGCGACTTACTGGACTGTAACTGACGTTGAGGCACGAAAGTGTGGGGAGCAAACAGG
ASV 2010	ASV	TACGTAGGTGGCAAGCGTTGTCCGGATTTACTGGGTGTAAAGGGTGCGCAGGCGGGACTGCAAGTTGGATGTGAAATACCGAGGCTTAACCTCGGAGCTGCATCCAAAACTGTGGTTCTTGAGTGGAGTAGAGGTAAGCGGAATTCCGAGTGTAGCGGTGAAATGCGTAGATATTCGGAGGAACACCAGTGGCGAAGGCGGCTTACTGGGCTCTAACTGACGCTGAGGCACGAAAGTGTGGGTAGCAAACAGG
ASV 2034	ASV	TACGTAGGTGGCAAGCGTTGTCCGGAATTATTGGGCGTAAAGGGCGCGCAGGCGGCATCATAAGTCGGTCTTAAAAGTGCGGGGCTTAACCCCGTGAGGGAACCGAAACTGTGGAGCTGGAGTATCGGAGAGGAAAGCGGAATTCCTAGTGTAGCGGTGAAATGCGTAGATATTAGGAGGAACACCAGTGGCGAAAGCGGCTTTCTGGACGACAACTGACGCTGAGGCGCGAAAGCCAGGGGAGCGAACGGG
ASV 1903	ASV	TACGGAGGGGGCTAGCGTTATTCGGAATTACTGGGCGTAAAGCGCACGTAGGCGGATCGGAAAGTTGGGGGTGAAATCCCAGGGCTCAACCCTGGAACTGCCTTCAAAACTCCCGGTCTTGAGGTCGAGAGAGGTGAGTGGAATTCCGAGTGTAGAGGTGAAATTCGTAGATATTCGGAGGAACACCAGTGGCGAAGGCGGCTCACTGGCTCGATACTGACGCTGAGGTGCGAAAGCGTGGGGAGCAAACAGG
ASV 1988	ASV	TACGTAGGGGGCAAGCGTTATCCGGATTTATTGGGCGTAAAGCGTGTGTAGGCGGTTTGTTAAGTCTAAGATCAAAGCCCGAGGCTCAACCTCGGTTCGTCTTAGAAACTGGCAGACTTGAGTGCAGTAGAGGCAAGTGGAATTTCTAGTGTAGCGGTTAAATGCGTAGATATTAGAAGGAACACCAGTGGCGAAGGCGGCTTGCTGGGCTGTTACTGACGCTGAGACACGAAAGCGTGGGGAGCAAATAGG
ASV 1964	ASV	AACGTAGGTCACAAGCGTTGTCCGGAATTACTGGGTGTAAAGGGAGCGCAGGCGGGCGCACAAGTTGGAAGTGAAATCCATGGGCTCAACCCATGAACTGCTTTCAAAACTGTGCGTCTTGAGTAGTGCAGAGGTAGGCGGAATTCCCGGTGTAGCGGTGGAATGCGTAGATATCGGGAGGAACACCAGTGGCGAAGGCGGCCTACTGGGCACCAACTGACGCTGAGGCTCGAAAGTGTGGGTAGCAAACAGG
ASV 2046	ASV	TACGTAGGGGGCTAGCGTTATCCGGATTTACTGGGCGTAAAGGGTGCGTAGGCGGTCTTTCAAGTCAGAAGTTAAATTCTACGGCTCAACCGTAGCCAGCTTTTGAAACTGGAAGACTTGAGTGCAGGAGAGGAGAGTAGAATTCCTAGTGTAGCGGTGAAATGCGTAGATATTAGGAGGAATACCAGTAGCGAAGGCGGCTCTCTGGACTGTAACTGACGCTGAGGCACGAAAGCGTGGGGAGCGAACAGG
ASV 2012	ASV	AACGTAGGTCACAAGCGTTGTCCGGAATTACTGGGTGTAAAGGGAGCGCAGGCGGGCGATCAAGTTGGAAGTGAAATCCATGGGCTCAACCCATGAACTGCTTTCAAAACTGGTCGTCTTGAGTAGTGCAGAGGTAGGCGGAATTCCCGGTGTAGCGGTGGAATGCGTAGATATCGGGAGGAACACCAGTGGCGAAGGCGGCCTACTGGGCACCAACTGACGCTGAAGCTCGAAAGTGTGGGTAGCAAACAGG
ASV 2000	ASV	TACGGAAGGTCCGGGCGTTATCCGGATTTATTGGGTTTAAAGGGAGCGCAGGCCGTTGGTCAAGCGTGTTGTGAAATGGAGGGGCTCAACCCCTTCACTGCAGCGCGAACTGGCCGACTTGAGTACGCACGACGTTGGCGGAATTCGCCGTGTAGCGGTGAAATGCTTAGATATGGCGAAGAACTCCGATTGCGAAGGCAGCTGACGGGAGCGCTACTGACGCTCATGCTCGAAAGTGCGGGTATCGAACAGG
ASV 1981	ASV	TACGTATGGTGCAAGCGTTATCCGGATTTACTGGGTGTAAAGGGAGCGCAGGCGGTGCGGCAAGTCTGATGTGAAAGCCCGGGGCTCAACCGCGGGACTGCATTGGAAACTGTCGTACTGGAGTGTCGGAGAGGTAAGTGGAATTCCTAGTGTAGCGGTGAAATGCGTAGATATTAGGAGGAACACCAGTGGCGAAGGCGGCTTACTGGACGATAACTGACGCTGAGGCTCGAAAGCGTGGGGAGCAAACAGG
ASV 2039	ASV	TACGTATGGAGCAAGCGTTATCCGGATTTACTGGGTGTAAAGGGAGCGTAGGCGGTATGGCAAGTCTGATGTGAAAGGCCGGGGCTCAACCCCGGGACTGCATTGGAAACTGTCACACTTGAGTGTCGGAGAGGTAAGTGGAATTCCTAGTGTAGCGGTGAAATGCGTAGATATTAGGAGGAACACCAGTGGCGAAGGCGGCTTACTGGACGACAACTGACGCTGAGGCTCGAAAGCGTGGGGAGCAAACAGG
ASV 1961	ASV	TACGTAGGGAGCGAGCGTTGTCCGGAATTACTGGGTGTAAAGGGTGCGTAGGCGGCCAGACAAGTCAGGTGTGAAATATATGGGCTTAACCCATAGACTGCACTTGAAACTGTATGGCTTGAGTGAAGTAGAGGTAGGCGGAATTCCCGGTGTAGCGGTGAAATGCGTAGAGATCGGGAGGAACACCAGTGGCGAAGGCGGCCTGCTGGGCTTTAACTGACGCTGAAGCACGAAAGCATGGGTAGCAAACAGG
ASV 1965	ASV	TACGGAGACTACGAGCGTTACTCGGAATTACTGGGCGTAAAGGGTGCGCAGGCGGTTAGATGTGTTGGATGTGAAATTGCAGGGCTTAACCCTGTACCGCATTTAAAACTGTCTAACTAGAGTTTTGGAGGGGTGAGCGGAATTCCTGGTGTAGCGGTGGAATGCGTAGATATCAGGAGGAACACCAAAGGCGAAGGCAGCTCACTGGACAAATACTGACGCTCATGCACGAAAGCGTGGGGAGCAAAAAGG
ASV 1955	ASV	TACATAGGGGGCAAGCGTTGTCCGGAATCACTGGGCGTAAAGGGAGCGTAGGCGGATATTTAAGTTAAGTGTGAAAGCCTGGGGCTTAACTCCAGAAATGCACTTAATACTGGATATCTAGAGTGTGGGAGAGGTAAGTGGAATTCCTAGTGTAGCGGTAAAATGCGTAGAGATTAGGAGGAACACCAGAGGCGAAGGCGGCTTACTGGACCACAACTGACGCTGAGGCTCGAAAGCGTGGGGAGCAAACAGG
ASV 2063	ASV	TACGGAGGGTGCAAGCGTTACTCGGAATCACTGGGCGTAAAGAGTGCGTAGGCGGGATAGCAAGTCAGATGTGAAATGCTATGGCTTAACCATAGAACTGCATTTGAAACTGCTATTCTAGAGTGTGGGAGAGGTAGGTGGAATTCTTGGTGTAGGGGTAAAATCCGTAGAGATCAAGAGGAATACTCATTGCGAAGGCGACCTACTGGAACATCACTGACGCTCATGCACGAAAGCGTGGGGAGCAAACAGG
ASV 2014	ASV	TACCTGCAGCCCAAGTGGTGGTCGATTTTATTGAGTCTAAAACGTTCGTAGCCGGTCTGGTAAATCCTTGGGTAAATCGGGGAGCTCAACTTTCCGAATTCCGAGGAGACTGCTAGACTTGGGACCGGGAGAGGCTAGAGGTACTTCTGGGGTAGGGGTAAAATCCTGTAATCCTAGAAGGACCACCGGTGGCGAAGGCGTCTAGCTAGAACGGATCCGACGGTGAGGGACGAAGCCCTGGGTCGCAAACGGG
ASV 2037	ASV	TACGTAGGTCCCGAGCGTTGTCCGGATTTATTGGGCGTAAAGCGAGCGCAGGCGGTTTCGTAAGTCTGAAGTTAAAGGCAGTGGCTCAACCATTGTTCGCTTTGGAAACTGCGAGACTTGAGTGCAGAAGGGGAGAGTGGAATTCCATGTGTAGCGGTGAAATGCGTAGATATATGGAGGAACACCGGTGGCGAAAGCGGCTCTCTGGTCTGTAACTGACGCTGAGGCTCGAAAGCGTGGGGAGCAAACAGG
ASV 2020	ASV	TACGTAGGGAGCAAGCGTTGTCCGGAATTACTGGGTGTAAAGGGAGCGTAGGCGGGCGAGCAAGTTGAATGTGAAATGTATGGGCTCAACCCATAAACTGCGTTCAAAACTGCACGTCTTGAGTGAAGTAGAGGCAGACGGAATTCCTAGTGTAGCGGTGAAATGCGTAGATATTAGGAGGAACACCAGTGGCGAAGGCGGTCTGCTGGGCTTTAACTGACGCTGAGGCTCGAAAGCGTGGGTAGCAAACAGG
ASV 2289	ASV	TACGTATGGTGCAAGCGTTATCCGGATTTACTGGGTGTAAAGGGAGCGCAGGCGGAAGGCTAAGTCTGATGTGAAAGCCCGGGGCTCACCCCCGGTACTGCATTGGAAACTGGTCATCTAGAGTGTCGGAGGGGTAAGTGGAATTCCTAGTGTAGCGGTGAAATGCGTAGATATTAGGAGGAACACCAGTGGCGAAGGCGGCTTACTGGACGATCACTGACGCTGAGGCTCGAAAGCGTGGGGAGCAAACAGG
ASV 2067	ASV	TACGTAGGTGGCAAGCGTTGTCCGGATTTACTGGGTGTAAAGGGCGTGTAGGCGGAGAAGCAAGTCAGAAGTGAAATCCATGGGCTTAACCCATGAACTGCTTTTGAAACTGTTTCCCTTGAGTATCGGAGAGGCAGGCGGAATTCCTAGTGTAGCGGTGAAATGCGTAGATATTAGGAGGAACACCGGTGGCGAAGGCGGCCTGCTGGACGACAACTGACGCTGAGGCGCGAAAGCGTGGGGAGCAAACAGG
ASV 1979	ASV	AACGTAGGTCACAAGCGTTGTCCGGAATTACTGGGTGTAAAGGGAGCGCAGGCGGGTGATTAAGTTGGGAGTGAAATCCATGGGCTCAACCCATGAACTGCTTTCAAAACTGATCATCTTGAGTAGTGCAGAGGTAGGCGGAATTCCCGGTGTAGCGGTGGAATGCGTAGATATCGGGAGGAATACCAGTGGCGAAGGCGGCCTACTGGGCACCAACTGACGCTGAGGCTCGAAAGTGTGGGTAGCAAACAGG
ASV 1966	ASV	TACGTAGGTGGCGAGCGTTGTCCGGAATTACTGGGTGTAAAGGGCGCGTAGACGGGTAAGTAAGTCAGATGTGAAATACCGGGGCTCAACTCCGGGGCTGCATTTGAAACTATTTATCTTGAGTGCAGGAGAGGGAAGCGGAATTCCTAGTGTAGCGGTGAAATGCGTAGATATTAGGAGGAACACCAGTGGCGAAGGCGGCTTTCTGGACTGTAACTGACGTTGAGGCGCGAAAGCGTGGGTAGCAAACAGG
ASV 2057	ASV	TACGTAGGGGGCAAGCGTTATCCGGATTTACTGGGTGTAAAGGGAGCGTAGACGGTGTGGTAAGTCTGATGTGAAAGGCATGGGCTCAACCTGTGGACTGCATTGGAAACTGTCATACTTGAGTGCCGGAGGGGTAAGCGGAATTCCTAGTGTAGCGGTGAAATGCGTAGATATTAGGAGGAACACCAGTGGCGAAGGCGGCTTACTGGACGGTAACTGACGTTGAGGCTCGAAAGCGTGGGGAGCAAACAGG
ASV 2594	ASV	TACGGAGGGTGCGAGCGTTAATCGGAATAACTGGGCGTAAAGGGCACGCAGGCGGTTGATTAAGTGAGATGTGAAAGCCCCGGGCTTAACCTGGGAATTGCATTTCATACTGGTCAACTAGAGTACTTTAGGGAGGGGTAGAATTCCACGTGTAGCGGTGAAATGCGTAGAGATGTGGAGGAATACCGAAGGCGAAGGCAGCCCCTTGGGAATGTACTGACGCTCATGTGCGAAAGCGTGGGGAGCAAACAGG
ASV 1967	ASV	TACGGAGGATGCGGGCGTTATCCGGATTTATTGGGTTTAAAGGGTGCGCAGGCGGCGCGTCAAGTCAGCGGTGAAAGCCCGGGGCTCAACCCCGGTAAGCCGTTGAGACTGGCGAGCTGGAGTTCGGGCGAGGCAGGCGGAATGCGCGGTGTAGCGGTGAAATGCATAGATATTGCGCAGAACTCCGATTGCGAAGGCAGCTTGCCAGCCCTGGACTGACGCTGAGGCACGAAAGCGTGGGTATCGAACAGG
ASV 2009	ASV	TACGAAGGGTGCTAGCGTTATTCGGAATTACTGGGCGTAAAGCGTGCGTAGGCGGTTCTGTAAGTTAGTTATGAAATCCCAGAGCTTAACTCTGGAACTATAATTAATACTGCTAGACTAGAGTATAGTAGGGGATGGCGGAATTCTTAGTGTAGGGGTGAAATCCGTAGATATTAAGAGGAACACCGGTAGTGTAAACGGCTATCTTGACTATAACTGACGCTCAAGTACGAAGGCGTGGGTAGCAAACAGG
ASV 2212	ASV	TACGTAGGGGGCAAGCGTTATCCGGATTTACTGGGTGTAAAGGGAGCGTAGACGGTGAAGCAAGTCTGAAGTGAAAGGTTGGGGCTCAACCCCGAAACTGCTTTGGAAACTGTTTAACTGGAGTACAGGAGAGGTAAGTGGAATTCCTAGTGTAGCGGTGAAATGCGTAGATATTAGGAGGAACACCAGTGGCGAAGGCGGCTTACTGGACTGTAACTGACGTTGAGGCTCGAAAGCGTGGGGAGCAAACAGG
ASV 1990	ASV	TACGTAGGGAGCGAGCGTTGTCCGGATTTACTGGGTGTAAAGGGTGCGCAGGCGGGAACGCAAGTTGGATGTGAAAACTATGGGCTTAACCCATAACCTGCATCCAAAACTGTGTTTCTTGAGTGAAGTAGAGGTAAGCGGAATTCCTAGTGTAGCGGTGAAATGCGTAGATATTAGGAGGAACACCAGTGGCGAAGGCGGCTTACTGGGCTTTAACTGACGCTGAGGCACGAAAGCATGGGTAGCAAACAGG
ASV 2239	ASV	TACGTAGGATGCAAGCGTTGTCCGGAATTACTGGGCGTAAAGAGCTCGTAGGCGGGAAGGTACGTTTGGAAGTAAATCTCACGGCTCAACTGTGAGCTCATTCCGGATACGGCTTTTCTTGAGGGCAGCAGGGGAGAATGGAATTCCCAGTGTAGCGGTGAAATGCGTAGATATTGGGAAGAATACCGGTGGCGAAGGCGATTCTCTGGGCTGTGACTGACGCTGAGGAGCGAAAGCGTGGGTAGCGAACGGG
ASV 2035	ASV	TACGTAGGTCCCGAGCGTTATCCGGATTTATTGGGCGTAAAGCGAGCGCAGGCGGTTAGATAAGTCTGAAGTTAAAGGCTGTGGCTTAACCATAGTACGCTTTGGAAACTGTTTAACTTGAGTGCAGAAGGGGAGAGTGGAATTCCATGTGTAGCGGTGAAATGCGTAGATATATGGAGGAACACCGGTGGCGAAAGCGGCTCTCTGGTCTGTAACTGACGCTGAGGCTCGAAAGCGTGGGGAGCAAACAGG
ASV 1970	ASV	TACATAGGGAGCAAGCGTTATCCGGATTTATTGGGTGTAAAGGGTGCGTAGACGGGAAATTAAGTTAGTTGTGAAACCCCTTGGCTTAACTGAGGAACTGCAACTAAAACTGATTTTCTTGAGTACTGGAGAGGAAAGTGGAATTCCTAGTGTAGCGGTGAAATGCGTAGATATTAGGAGGAACACCAGTGGCGAAGGCGACTTTCTGGACAGTAACTGACGTTGAGGCACGAAAGTGTGGGGAGCAAACAGG
ASV 2003	ASV	TACGTAGGTGGCAAGCGTTGTCCGGAATTATTGGGCGTAAAGCGCGCGCAGGCGGTCTTTTAAGTCTGATGTGAAAGCCCACGGCTCAACCGTGGAGGGTCATTGGAAACTGGGAGACTTGAGTGCAGAAGAGGAAAGCGGAATTCCACGTGTAGCGGTGAAATGCGTAGAGATGTGGAGGAACACCAGTGGCGAAGGCGGCTTTCTGGTCTGTAACTGACGCTGAGGCGCGAAAGCGTGGGGAGCAAACAGG
ASV 1974	ASV	TACGTAGGGAGCAAGCGTTATCCGGATTTATTGGGTGTAAAGGGTGCGTAGATGGGAAATTAAGTTAGTTGTGAAAGCCCTCGGCTCAACTGAGGAACTGCAACTAAAACTGGTTTTCTTGAGTGCAGGAGAGGTAAGTGGAATTCCTAGTGTAGCGGTGAAATGCGTAGATATTAGGAGGAACACCAGTGGCGAAGGCGACTTACTGGACTGCAACTGACGTTGAGGCACGAAAGTGTGGGGAGCAAACAGG
ASV 2062	ASV	TACGGAGGATGCGAGCGTTATCCGGATTTATTGGGTTTAAAGGGTGCGTAGGTGGACATTTAAGTCAGCGGTCAAAACGGGTGGCTCAACCACCTGTCGCCGTTGAAACTGGGTGTCTAGAGTGGGCGAGAAGTACGCGGAATGCGCGGTGTAGCGGTGAAATGCATAGATATTGCGCAGAACTCCGATTGCGAAGGCAGCGTACCGGCGCCCGACTGACGCTGAAGCACGAAAGCGTGGGGATCGAACAGG
ASV 2163	ASV	TACGTAGGGGGCAAGCGTTATCCGGATTTACTGGGTGTAAAGGGAGTGTAGACGGAACGGCAAGTTTGAAGTGAAATACCCGGGCTTAACCCGGGAACTGCTTTGAAAACTGTCGATCTAGAGTGTCGGAGAGGTAAGTGGAATTCCTGGTGTAGTAGTGAAATGCGTAGATATCAGGAAGAACACCGGAGGCGAAGGCGGCTTACTGGACGATAACTGACGTTGAGGCTCGAAAGCGTGGGGAGCAAACAGG
ASV 1910	ASV	GACGGAGGATGCAAGCGTTATCCGGAATGATTGGGCGTAAAGCGTCCGCAGGTGGCAGTTCAAGTCTGCTGTCAAAGACCGGGGCTTAACTTCGGAAAGGCAGTGGAAACTGAACAGCTAGAGTATGGTAGGGGCAGAGGGAATTCCTGGTGTAGCGGTGAAATGCGTAGAGATCAGGAAGAACATCGGTGGCGAAGGCGCTCTGCTGGACCATAACTGACACTCAGGGACGAAAGCTAGGGGAGCGAATGGG
ASV 1985	ASV	TACGTAGGTGGCAAGCGTTGTCCGGAATTATTGGGCGTAAAGGGCGCGCAGGCGGCTCGGCAAGTCTGTCTTAAAAGTGCGGGGCTTAACCCCGTGACGGGACAGAAACTGTCGGGCTCAGAGTGCCGGAGAGGAAAGCGGAATTCCTAGTGTAGCGGTGAAATGCGTAGATATTAGGAGGAACACCAGTGGCGAAAGCGGCTTTCTGGACGGTAACTGACGCTGAGGCGCGAAAGCCAGGGGAGCAAACGGG
ASV 2090	ASV	TACGTAGGTGGCAAGCGTTGTCCGGATTTACTGGGTGTAAAGGGCGCGTAGGCGGGCTTGCAAGTCAGTCGTGAAATACCGAGGCTTAACCTCGGGGCTGCGATTGAAACTGCAAGTCTTGAGTGTCGGAGAGGAAAGCGGAATTCCTAGTGTAGCGGTGAAATGCGTAGATATTAGGAGGAACACCGGTGGCGAAGGCGGCTTTCTGGACGATAACTGACGCTGAGGCGCGAAAGTGTGGGGAGCAAACAGG
ASV 2294	ASV	TACGTAGGTGGCAAGCGTTGTCCGGATTTACTGGGTGTAAAGGGCGTGTAGGCGGGACGGCAAGTCAGGCGTGAAAACCATGGGCTCAACCCATGGCCTGCGTTTGAAACTGTAGTTCTTGAGTACTGGAGAGGTTGGCGGAATTCCTAGTGTAGCGGTGAAATGCGTAGATATTAGGAGGAACACCAGTGGCGAAGGCGGCCAACTGGACAGCAACTGACGCTGAGGCGCGAAAGCGTGGGGAGCAAACAGG
ASV 2133	ASV	TACGTAGGGGGCAAGCGTTATCCGGATTTACTGGGTGTAAAGGGAGCGCAGGTGGCATGGTAAGCCAGAAGTGAAAACCCGAAGCTCAACTTCGCGGATTGCTTTTGGAACTATCAAGCTAGAGTGCAGGAGGGGCAAGCGGAATTCCTAGTGTAGCGGTGAAATGCGTAGATATTAGGAGGAACACCGGTGGCGAAGGCGGCTTGCTGGACTGTAACTGACGCTGAGGCTCGAAAGCGTGGGGAGCAAACAGG
ASV 1888	ASV	TACGTAGGGCGCAAGCGTTATCCGGAATTATTGGGCGTAAAGAGCTCGTAGGCGGTTTGTCGCGTCTGCTGTGAAAGCCCGGGGCTCAACCCCGGGTCTGCAGTGGGTACGGGCAGACTAGAGTGCAGTAGGGGAGACTGGAATTCCTGGTGTAGCGGTGAAATGCGCAGATATCAGGAGGAACACCGATGGCGAAGGCAGGTCTCTGGGCTGTAACTGACGCTGAGGAGCGAAAGCATGGGGAGCGAACAGG
ASV 2011	ASV	TACGTAGGGTGCAAGCGTTATCCGGAATTATTGGGCGTAAAGGGCTCGTAGGCGGTTCGTCGCGTCCGGTGTGAAAGTCCATCGCTTAACGGTGGATCCGCGCCGGGTACGGGCGGGCTTGAGTGCGGTAGGGGAGACTGGAATTCCCGGTGTAACGGTGGAATGTGTAGATATCGGGAAGAACACCGATGGCGAAGGCAGGTCTCTGGGCCGTCACTGACGCTGAGGAGCGAAAGCGTGGGGAGCGAACAGG
ASV 2028	ASV	TACGTAGGTGGCAAGCGTTATCCGGATTTACTGGGTGTAAAGGGCGTGTAGGCGGGATTGCAAGTCAGATGTGAAAATTATGGGCTCAACCCATAACCTGCATTTGAAACTGTAGTTCTTGAGTACTGGAGAGGCAGACGGAATTCCTAGTGTAGCGGTGAAATGCGTAGATATTAGGAGGAACACCAGTGGCGAAGGCGGTCTGCTGGACAGCAACTGACGCTGAGGCGCGAAAGCGTGGGGAGCAAACAGG
ASV 2017	ASV	AACGGGGGATACAAGCGTTATCCGGAATTACTGGGCGTAAAGCGTATGTAGGTTGTTTTAATATATTTTTATTTAAATAAAACTATATATTTGTTTTTTAGTAAAAAAATTATTAAACTAGAGTATGTTAGGGGTAAAAGGAATTTTTTGAGGAGTAGTGAAATGCGAAGATACAAAAAAGAAGACCAAAAGCGAAAGCATTTTACTGGAGCAGTACTGACACTGAGATACGAAAGTTAAGGTAGCGAATGGG
ASV 2001	ASV	TACGGAGGATGCGAGCGTTATCCGGATTTATTGGGTTTAAAGGGTGCGTAGGCGGACGATTAAGTCAGCGGTGAAAGCGTGTGGCTCAACCATACCACTGCCGTTGATACTGGTTGTCTTGAGTGTAAATGAGGTAGGCGGAATGTGATGTGTAGCGGTGAAATGCTTAGATATGTCACAGAACCCCGATTGCGAAGGCAGTTTACCAAGATACAACTGACGCTGAGGCACGAAAGCGTGGGTATCAAACAGG
ASV 2328	ASV	TACGTAGGGGGCAAGCGTTATCCGGATTTACTGGGTGTAAAGGGAGCGTAGACGGCTGTGCAAGTCTGAAGTGAAAGGCATGGGCTCAACCTGTGGACTGCTTTGGAAACTGTACGGCTAGAGTGTCGGAGAGGTAAGTGGAATTCCTAGTGTAGCGGTGAAATGCGTAGATATTAGGAGGAACACCAGTGGCGAAGGCGGCTTACTGGACGATGACTGACGTTGAGGCTCGAAAGCGTGGGGAGCAAACAGG
ASV 2015	ASV	TACGTAGGGGGCGAGCGTTATCCGGATTTATTGGGCGTAAAGCGTGTGTAGGCGGTTTATTAAGTCTAAGATTAAAGCCCGAGGCTTAACCTCGGTTTGTTTTAGAAACTGGTAGACTTGAGTGTGGTAGAGGCAAGTGGAATTTCTAGTGTAGCGGTTAAATGCGTAGATATTAGAAGGAACACCAGTGGCGAAGGCGGCTTGCTGGGCCATTACTGACGCTGAGACACGAAAGCGTGGGGAGCAAATAGG
ASV 1992	ASV	TACGGAGGGTGCAAGCGTTGTCCGGAATCATTGGGCGTAAAGAGTTCGTAGGCGGTATGTAAAGTCAGGTGTTAAAGGCAGAGGCTCAACTTCTGTACGGCACTTGATACTTGCAAACTAGAATGTGGTAGAGGTAAAGGGAATTCCTGGTGTAGCGGTGAAATGCTTAGATATCAGGAGGAACATCGGTGGCGTAAGCGCTTTACTGGGCCGTGATTGACGCTGAGGAACGAAAGCCAGGGTAGCAAATGGG
ASV 2366	ASV	TACGTAGGTGGCAAGCGTTGTCCGGAATTATTGGGCGTAAAGCGCGCGCAGGCGGTTTACTAAGTCCATCTTAAAAGTGCGGGGCTTAACCCCGTGATGGGATGGAAACTGGTAGACTGGAGTATCGGAGAGGAAAGTGGAATTCCTAGTGTAGCGGTGAAATGCGTAGAGATTAGGAAGAACACCGGCGGCGAAGGCGACTTTCTGGACGACAACTGACGCTGAGGCGCGAAAGCGTGGGGAGCAAACAGG
ASV 2064	ASV	TACGTATGTTCCAAGCGTTATCCGGATTTATTGGGCGTAAAGCGAGCGCAGACGGTTATTTAAGTCTGAAGTGAAAGCCCTCAGCTCAACTGAGGAATGGCTTTGGAAACTGGATGACTTGAGTGCAGTAGAGGAAAGTGGAACTCCATGTGTAGCGGTGAAATGCGTAGATATATGGAAGAACACCAGTGGCGAAGGCGGCTTTCTGGACTGTAACTGACGTTGAGGCTCGAAAGTGTGGGTAGCAAACAGG
ASV 1901	ASV	TACGTAGGGTGCAAGCGTTGTCCGGAATTATTGGGCGTAAAGAGCTCGTAGGCGGTTGGTCGCGTCGGCTGTGAAAACCCGGAGCTCAACTCCGGGCCTGCAGTCGATACGGGCCGACTTGAGTGTTGCAGGGGAGACTGGAATTCCTGGTGTAGCGGTGAAATGCGCAGATATCAGGAGGAACACCGGTGGCGAAGGCGGGTCTCTGGGCAACAACTGACGCTGAGGAGCGAAAGCGTGGGGAGCGAACAGG
ASV 2005	ASV	TACGGAAGGTCCGGGCGTTATCCGGATTTATTGGGTTTAAAGGGAGCGTAGGCCGTCTGATAAGCGTGTTGTGAAATGTCGCGGCTCAACCGGGGCACTGCAGCGCGAACTGTCAGACTTGAGTGCACAGTAGGAAGGCGGAATTCGTCGTGTAGCGGTGAAATGCTTAGATATGACGAAGAACTCCGATTGCGAAGGCAGCTTTCCGTAGTGTTACTGACGCTGAAGCTCGAAAGCGTGGGTATCGAACAGG
ASV 2054	ASV	TACGTAGGTGGCAAGCGTTGTCCGGATTTACTGGGCGTAAAGGGAGCGTAGGTGGATATTTAAGTGGGATGTGAAATACCCGGGCTTAACCTGGGTGCTGCATTCCAAACTGGATATCTAGAGTGCAGGAGAGGAAAGGAGAATTCCTAGTGTAGCGGTGAAATGCGTAGAGATTAGGAAGAATACCAGTGGCGAAGGCGCCTTTCTGGACTGTAACTGACACTGAGGCTCGAAAGCGTGGGGAGCAAACAGG
ASV 2006	ASV	TACGTAGGTGGCAAGCGTTGTCCGGAATTACTGGGTGTAAAGGGAGCGCAGGCGGGAAGCCAAGTCAGCTGTGAAAACTATGGGCTTAACCCATAGACTGCAGTTGAAACTGGTTTTCTTGAGTGAAGTAGAGGTTGGCGGAATTCCGAGTGTAGCGGTGAAATGCGTAGATATTCGGAGGAACACCGGTGGCGAAGGCGGCCAACTGGGCTTTAACTGACGCTGAGGCTCGAAAGTGTGGGGAGCAAACAGG
ASV 1982	ASV	TACGTATGGAGCAAGCGTTATCCGGATTTACTGGGTGTAAAGGGTGCGTAGGTGGCAGTGCAAGTCAGATGTGAAATGCCGGGGCTCAACCCCGGAGCTGCATTTGAAACTGCATAGCTAGAGTACAGGAGAGGCAAGCGGAATTCCTAGTGTAGCGGTGAAATGCGTAGATATTAGGAGGAACACCAGTGGCGAAGGCGGCTTGCTGGACTGTTACTGACACTGAGGCACGAAAGCGTGGGGAGCAAACAGG
ASV 2059	ASV	TACGGAAGGTCCGGGCGTTATCCGGATTTATTGGGTTTAAAGGGAGCGTAGGCGGGATGTCAAGTCAGCTGTGAAAAGCCGCGGCCCAACCGTGGTCGTGCAGTTGATACTGGCGTTCTTGAGTGCGCGCGAGGACGGTGGAATTCGTGGTGTAGCGGTGAAATGCTTAGATATCACGAAGAACTCCGATTGCGAAGGCAGCCGTCCGGAGCGTTACTGACGCTGAGGCTCGAAGGTGCGGGTATCAAACAGG
ASV 2075	ASV	TACGTAGGGAGCGAGCGTTATCCGGAATTATTGGGTGTAAAGGGTGCGTAGACGGGAAGATAAGTTAGTTGTGAAATCCCTCGGCTTAACCGAGGAACTGCAACTAAAACTGTTTTTCTTGAGTGCAGGAGAGGTAAGTGGAATTCCTAGTGTAGCGGTGAAATGCGTAGATATTAGGAGGAACACCAGTGGCGAAGGCGACTTACTGGACTGTAACTGACGTTGAGGCACGAAAGTGTGGGGAGCAAACAGG
ASV 2162	ASV	TACGTAGGTGGCGAGCGTTGTCCGGATTTACTGGGCGTAAAGGGAGCGTAGGCGGATTCTTAAGTGGGATGTGAAATACCCGGGCTTAACCTGGGTGCTGCATTCCAAACTGGGGATCTAGAGTGCAGGAGGGGAGAGTGGAATTCCTAGTGTAGCGGTGAAATGCGTAGAGATTAGGAAGAACACCAGTGGCGAAGGCGACTCTCTGGACTGTAACTGACGCTGAGGCTCGAAAGCGTGGGGAGCAAACAGG
ASV 2066	ASV	TACGTAGGGGGCGAGCGTTGTCCGGAATCACTGGGCGTAAAGGGCGCGTAGGCGGCCTAGTAAGTCAGATGTGAAAAGTGAGGGCTCAACCCTTAGAGTGCATCTGATACTGCTAGGCTTGAGTACAGAAGAGGAAAGCGGAATTCCTAGTGTAGCGGTGAAATGCGTAGATATTAGGAGGAACACCAGTGGCGAAGGCGGCTTTCTGGGCTGAAACTGACGCTGAGGCGCGAAAGCGTGGGGAGCAAACAGG
ASV 2018	ASV	TACGTAGGTGGCAAGCGTTGTCCGGATTTATTGGGCGTAAAGGGAACGCAGGCGGTTTTTTAAGTCTGATGTGAAAGCCTTCGGCTCAACCGAAGAATTGCATTGGAAACTGGAAGACTTGAGTGCAGAAGAGGAGAGTGGAACTCCATGTGTAGCGGTGGAATGCGTAGATATATGGAAGAACACCAGTGGCGAAAGCGGCTCTCTGGTCTGTAACTGACGCTGAGGTTCGAAAGCGTGGGTAGCAAACAGG
ASV 2174	ASV	TACGTAGGGGGCGAGCGTTATCCGGATTTACTGGGTGTAAAGGGAGCGTAGACGGCGTATCAAGTCTGATGTGAAAGGCGGGGGCTTAACCCCTGGACTGCATTGGAAACTGGTATGCTTGAGTGCCGGAGGGGTAAGCGGAATTCCTAGTGTAGCGGTGAAATGCGTAGATATTAGGAGGAACACCAGTGGCGAAGGCGGCTTACTGGACGGTAACTGACGTTGAGGCTCGAAAGCGTGGGGAGCAAACAGG
ASV 2371	ASV	TACGTATGGAGCAAGCGTTATCCGGATTTACTGGGTGTAAAGGGAGCGTAGGCGGTCCTGCAAGTCTGATGTGAAAACCCGGGGCTCAACCCTGGGACTGCATTGGAAACTGTAGGACTAGAGTGTCGGAGGGGTAAGTGGAATTCCTAGTGTAGCGGTGAAATGCGTAGATATTAGGAGGAACACCAGTGGCGAAGGCGGCTTACTGGACGACCACTGACGCTGAGGCTCGAAAGCGTGGGGAGCAAACAGG
ASV 2081	ASV	TACGTAGGGGGCAAGCGTTATCCGGATTTACTGGGTGTAAAGGGAGCGTAGACGGACCTGCAAGTCTGGAGTGAAAATAAAGGGCTCAACCCTTTACCTGCTTTGGAAACTGTAGATCTTGAGTACCGGAGGGGTAAGCGGAATTCCTGGTGTAGCGGTGAAATGCGTAGATATCAGGAAGAACACCGGTGGCGAAGGCGGCTTACTGGACGGTAACTGACGTTGAGGCTCGAAAGCGTGGGGAGCAAACAGG
ASV 2041	ASV	TACGTATGGAGCAAGCGTTATCCGGATTTACTGGGTGTAAAGGGAGCGTAGACGGTCTGGCAAGTCTGATGTGAAAGGCCGGGGCTCAACCCCGGAACTGCATTGGAAACTGTTAGACTAGAGTGCAGGAGAGGTAAGTGGAATTCCTAGTGTAGCGGTGAAATGCGTAGATATTAGGAGGAACACCAGTGGCGAAGGCGGCTTACTGGACTGTAACTGACGTTGAGGCTCGAAAGCGTGGGGAGCAAACAGG
ASV 2892	ASV	TACGGAAGGTCCGGGCGTTATCCGGATTTATTGGGTTTAAAGGGAGCGTAGGCCGGGGATTAAGCGTGTTGTGAAATGTAGTCGCTCAACGTCTGCACTGCAGCGCGAACTGGTCTCCTTGAGTACGCACAACGTGGGCGGAATTCGTGGTGTAGCGGTGAAATGCTTAGATATCACGAAGAACTCCGATTGCGAAGGCAGCTCACGGGAGCGCAACTGACGCTGAAGCTCGAAAGTGCGGGTATCGAACAGG
ASV 1977	ASV	TACGTAGGGAGCGAGCGTTATCCGGATTTATTGGGTGTAAAGGGTGCGTAGACGGGAAGTCAAGTTAGTTGTGAAAGCCCTCGGCTTAACTGAGGAACTGCAACTAAAACTGATTTTCTTGAGTACTGGAGAGGAAAGTGGAATTCCTAGTGTAGCGGTGAAATGCGTAGATATTAGGAGGAACACCGGTGGCGAAGGCGACTTTCTGGACAGAAACTGACGTTGAGGCACGAAAGTGTGGGGAGCAAACAGG
ASV 1971	ASV	TACATAGGTAGCAAGCGTTATCCGGAATAACTGGGCGTAAAGGGAGTGTAGGTGGCGAGATAAGTTAAATGTGAAAGCCCTAGGCTTAACCTAGGAAATGCATTTAATACTGTTTTGCTAGAGTGCGAGAGAGGTAAGTGGAATTCCTAGTGTAGCGGTAGAATGCGTAGAGATTAGGAGGAACACCAGAGGCGAAGGCGGCTTACTGGCTCGTAACTGACACTGAGACTCGAAAGCGTGGGGAGCAAACAGG
ASV 2096	ASV	TACGGAAGGTTCTGGCGTTATCCGGATTTATTGGGTTTAAAGGGAGCGTAGGCCGCGGGTTAAGCGTGTTGTGAAATGCAGGGGCTCAACCTCTGCACTGCAGCGCGAACTGGCTTGCTTGAGTACGCACAACGTGGGCGGAATTCGTGGTGTAGCGGTGAAATGCTTAGATATCACGAAGAACTCCGATTGCGAAGGCAGCTCACGGGAGCGCAACTGACGCTGAAGCTCGAAAGCGCGGGTATCGAACAGG
ASV 2050	ASV	TACGTAGGGAGCGAGCGTTGTCCGGAATTATTGGGTGTAAAGGGTGCGTAGGCGGTTATGTAAGTCAGGCGTGTAAGGCGGAGGCTCAACCTCTGGACTGCGCTTGAAACTGTGTAACTTGAGTGGAGTAGAGGTAGATGGAATTTCCAGTGTAGCGGTGAAATGCGTAGATATTGGAAGGAACATCGGTGGCGAAGGCGATCTACTGGGCTCTTACTGACGCTGAGGCACGAAAGCATGGGGAGCAAACAGG
ASV 2092	ASV	TACGTAGGTGGCAAGCGTTGTCCGGAATTATTGGGCGTAAAGCGCGCGCAGGCGGTCCTTTAAGTCTGATGTGAAAGCCCACGGCTCAACCGTGGAGGGTCATTGGAAACTGGGGGACTTGAGTGCAGGAGAGAAGAGTGGAATTCCACGTGTAGCGGTGAAATGCGTAGAGATGTGGAGGAACACCAGTGGCGAAGGCGACTCTTTGGCCTGTAACTGACGCTGAGGCGCGAAAGCGTGGGGAGCAAACAGG
ASV 2091	ASV	TACGTAGGTGGCAAGCGTTATCCGGATTTATTGGGCGTAAAGCGAGCGCAGGCGGTCTTTTAAGTCTAATGTGAAAGCCTTCGGCTCAACCGAAGAAGTGCATTGGAAACTGGGAGACTTGAGTGCAGAAGAGGACAGTGGAACTCCATGTGTAGCGGTGAAATGCGTAGATATATGGAAGAACACCAGTGGCGAAGGCGGCTGTCTGGTCTGCAACTGACGCTGAGGCTCGAAAGCATGGGTAGCGAACAGG
ASV 2031	ASV	TACGTAGGGAGCAAGCGTTATCCGGATTTATTGGGTGTAAAGGGTGCGTAGACGGGAGAATAAGTTAGTTGTGAAATACCTCGGCTCAACTGAGGAACTGCAACTAAAACTGTTTTTCTTGAGTGTTGGAGAGGAAAGCGGAATTCCTAGTGTAGCGGTGAAATGCGTAGATATTAGGAGGAACACCAGTGGCGAAGGCGGCTTTCTGGACAATAACTGACGTTGAGGCACGAAAGTGTGGGGAGCAAACAGG
ASV 2106	ASV	TACGTAGGTGGCAAGCGTTGTCCGGAATTATTGGGCGTAAAGCGCGCGCAGGCGGTCCTTTAAGTCTGATGTGAAAGCCCTCGGCTCAACCGAGGAGGGTCATTGGAAACTGGAGGACTTGAGTGCAGAAGAGGAAAGTGGAATTCCAAGTGTAGCGGTGAAATGCGTAGAGATTTGGAGGAACACCAGTGGCGAAGGCGACTTTCTGGTCTGTAACTGACGCTGAGGCGCGAAAGCGTGGGGAGCAAACAGG
ASV 2111	ASV	TACGTAGGGAGCGAGCGTTATCCGGATTTATTGGGTGTAAAGGGTGCGTAGACGGGAAATTAAGTTAGTTGTGAAATCCCTCGGCTCAACTGAGGAACTGCAACTAAAACTGATTTTCTTGAGTACTGGAGAGGAAAGTGGAATTCTTAGTGTAGCGGTGAAATGCGTAGATATTAGGAGGAACACCAGTGGCGAAGGCGACTTTCTGGACAGAAACTGACGTTGAGGCACGAAAGTGTGGGGAGCAAACAGG
ASV 1960	ASV	TACGTAGGTGGCAAGCGTTGTCCGGAATTATTGGGCGTAAAGAGCATGTAGGCGGGCTTTTAAGTCTGACGTGAAAATGCGGGGCTTAACCCCGTATGGCGTTGGATACTGGAAGTCTTGAGTGCAGGAGAGGAAAGGGGAATTCCCAGTGTAGCGGTGAAATGCGTAGATATTGGGAGGAACACCAGTGGCGAAGGCGCCTTTCTGGACTGTGTCTGACGCTGAGATGCGAAAGCCAGGGTAGCAAACGGG
ASV 2405	ASV	TACGTATGGAGCAAGCGTTATCCGGATTTACTGGGTGTAAAGGGAGCGTAGGCGGTCCTGCAAGTCTGATGTGAAAACCCGGGGCTTAACCCCGGGACTGCATTGGAAACTGTAGGACTAGAGTGTCGGAGGGGTAAGTGGAATTCCTAGTGTAGCGGTGAAATGCGTAGATATTAGGAGGAACACCAGTGGCGAAGGCGGCTTACTGGACGACCACTGACGCTGAGGCTCGAAAGCGTGGGGAGCAAACAGG
ASV 2113	ASV	TACGTAGGTAGCAAGCGTTGTCCGGAATGACTGGGCGTAAAGGGTGCGTAGGTGGTTTATCAAGTTGGTGGTGTAATTCCGGGGCTTAACTCCGGAGCTACCACCAAGACTGACGAACTTGAGTACGGGAGAGGTAAGTGGAATTCCTAGTGTAGCGGTGGAATGCGTAGATATTAGGAGGAACACCGGTGGCGAAAGCGACTTACTGGCCCGCAACTGACACTGAGGCACGAAAGCGTGGGGAGCAAACAGG
ASV 2022	ASV	TACCTGCAGCCCAAGTGGTGGTCGATTTTATTGAGTCTAAAACGTTCGTAGCCGGTCCGGTAAATCCTTGGGTAAATCGGGGTGCTTAACATTCCGAATTCCGAGGACACTGCCGGACTTGGGACCGGGAGAGGCTAGAGGTACTTCTGGGGTAGGGGTAAAATCCTGTAATCCTGGAAGGACCACCGGTGGCGAAGGCGTCTAGCTAGAACGGATCCGACGGTGAGGGACGAAGCCCTGGGTCGCAAACGGG
ASV 2085	ASV	AACGTAGGGTGCAAGCGTTGTCCGGAATTACTGGGTGTAAAGGGAGCGCAGGCGGACTGGCAAGTTGGAAGTGAAATCCATGGGCTTAACCCATGAATTGCTTTCAAAACTGCTAGCCTTGAGTAGTGCAGAGGTAGGTGGAATTCCCGGTGTAGCGGTGGAATGCGTAGATATCGGGAGGAACACCAGTGGCGAAGGCGACCTACTGGGCACCAACTGACGCTGAGGCTCGAAAGCATGGGTAGCAAACAGG
ASV 1989	ASV	TACCTGCAGCCCAAGTGGTGGTCGATTTTATTGAGTCTAAAGCGTTCGTAGCCGGTTTGATAAATCCTTGGGTAAATCGGGAAGCTTAACTTTCCGACTTCCGAGGAGACTGTCAAACTTGGGACCGGGAGAGGCTAGAGGTACTTCTGGGGTAGGGGTAAAATCCTGTAATCCTAGAAGGACCACCGGTGGCGAAGGCGTCTAGCTAGAACGGATCCGACGGTGAGGGACGAAGCCCTGGGTCGCAAACGGG
ASV 1998	ASV	TACGAAGGGAGCGAGCGTTGTTCGGAATAACTGGGCGTAAAGGGCGCGTAGGCGGATTGGTAAGTTTGATGTGAAATACCTGGGCTCAACCTGGGAACTGCATTGGATACTGCTGATCTAGAGAGTTGAAAGGGATGATGGAATTATGCATGGAGAGGTGGAATTCATAGATATGCATAGGAACACCGGAGGCGAAGGCGATCATCTAGGCAACGACTGACGCTGAGGCGCGAAAGCGTGGGGAGCAAACAGG
ASV 2128	ASV	TACGGAGGGTGCAAGCGTTAATCGGAATCACTGGGCGTAAAGCGCACGTAGGCTGTCGTGTAAGTCAGGGGTGAAAGCCCACGGCTCAACCGTGGAATTGCCCTTGATACTGCATGACTGGAATCCGGGAGAGGGTAGCGGAATTCCAGGTGTAGGAGTGAAATCCGTAGATATCTGGAGGAACATCAGTGGCGAAGGCGGCTACCTGGACCGGAATTGACGCTGAGGTGCGAAAGCGTGGGGAGCAAACAGG
ASV 1866	ASV	GACGTAGGGCGCGAGCGTTGTCCGGATTTATTGGGCGTAAAGAGCTCGTAGGCGGCTTGTCGCGTCGACTGTGAAAACCCGCGGCTCAACCGCGGGCCTGCAGCCGATACGGGCAGGCTAGAGTTCGGTAGGGGAGACTGGAATTCCTGGTGTAGCGGTGAAATGCGCAGATATCAGGAGGAACACCGGTGGCGAAGGCGGGTCTCTGGGCCGATACTGACGCTGAGGAGCGAAAGCGTGGGGAGCGAACAGG
ASV 2043	ASV	TACGTAGGTAGCGAGCGTTGTCCGGAATAACTGGGCGTAAAGGGAGCGTAGGCGGTTAATTAAGTCTAATGTGGAAGTCTGTGGCTTAACCATAGGAGTGCATTGGATACTGGTTGACTAGAGTATGGAAGAGGTAAACGGAACTACTAGTGTAGCGGTGGAATGCGTAGATATTAGTAAGAACACCAGAGGCGAAGGCGGTTTACTGGGACAAAACTGACGCTGAGGCTCGAAAGCGTGGGGAGCAAACAGG
ASV 2023	ASV	TACGAAGGGGGCGAGCGTTGTTCGGAATTACTGGGCGTAAAGGGTGTGTAGGCGGCTAGATAAGATAGCGGTGAAATACCTGGGCTTAACCTAGGAACTGCCGTTATAACTATGGAGCTAGAGTGATAGAGAGGATATTGGAATACCCAGTGTAGAGGTGAAATTCGTAGATATTGGGTAGAACACCAGTGGCGAAGGCGAGTATCTGGCTATCAACTGACGCTGAGGCACGAAAGCATGGGGATCAAACAGG
ASV 2132	ASV	TACGGAAGGTCCGGGCGTTATCCGGATTCATTGGGTTTAAAGGGAGCGCAGGCTGCCTCTTAAGCGTGCTGTGAAATGTAGGTGCTCAACACCTGACGTGCAGCGCGAACTGGGGGACTTGAGTTCGCGGAACGTATGCGGAATTCGTGGTGTAGCGGTGAAATGCTTAGATATCACGAAGAACCCCGATTGCGAAGGCAGCATACGGTCGCGTTACTGACGCTGAGGCTCGAAAGCGCGGGTATCGAACAGG
ASV 2125	ASV	TACGTAGGTGGCGAGCGTTGTCCGGATTTACTGGGTGTAAAGGGCGTGTAGGCGGGACAGCAAGTCAGATGTGAAATACCGGGGCTTAACTCCGGGGCTGCATTTGAAACTGCTGTTCTTGAGTGCCGGAGAGGAAAGCGGAATTCCTAGTGTAGCGGTGAAATGCGTAGATATTAGGAGGAACACCAGTGGCGAAGGCGGCTTTCTGGACGGTAACTGACGCTGAGGCGCGAAAGCATGGGGAGCAAACAGG
ASV 2047	ASV	TACGGAGGATGCAAGCGTTATCCGGATTTATTGGGTTTAAAGGGTGCGTAGGCTGTTTGGCAAGTCAGCGGTGAAAGCCCGGGGCTCAACCCCGGAACTGCCGTTGATACCGCTGGGCTGGAATACGGATGCCGTGGGAGGAATGAGTAGTGTAGCGGTGAAATGCATAGATATTACTCAGAACACCGATTGCGAAGGCATCTCACGAATCCGTCATTGACGCTGAGGCACGAAAGCGTGGGGATCAAACAGG
ASV 2310	ASV	TACGTAGGTGGCGAGCGTTGTCCGGATTTATTGGGCGTAAAGGGAACGCAGGCGGTCTTTTAAGTCTGATGTGAAAGCCTTCGGCTTAACCGAAGTAGTGCATTGGAAACTGGAAGACTTGAGTGCAGAAGAGGAGAGTGGAACTCCATGTGTAGCGGTGAAATGCGTAGATATATGGAAGAACACCAGTGGCGAAAGCGGCTCTCTGGTCTGTAACTGACGCTGAGGTTCGAAAGCGTGGGTAGCAAACAGG
ASV 2142	ASV	TACGTAGGGAGCAAGCGTTATCCGGATTTATTGGGTGTAAAGGGTGCGTAGACGGGAATGCAAGTTGGTTGTGAAATCCCTCGGCTTAACTGAGGAACTGCAACCAAAACTGTATTTCTTGAGTGCTGGAGAGGAAAGTGGAATTCCTAGTGTAGCGGTGAAATGCGTAGATATTAGGAGGAACATCAGTGGCGAAGGCGACTTTCTGGACAGTAACTGACGTTGAGGCACGAAAGTGTGGGGAGCAAACAGG
ASV 1906	ASV	TACGGAGGGAGCTAGCGTTGTTCGGAATTACTGGGCGTAAAGCGCACGTAGGCGGCTTTGTAAGTTAGAGGTGAAAGCCCGGGGCTCAACTCCGGAACTGCCTTTAAGACTGCATCGCTTGAATCCAGGAGAGGTGAGTGGAATTCCGAGTGTAGAGGTGAAATTCGTAGATATTCGGAAGAACACCAGTGGCGAAGGCGGCTCACTGGACTGGTATTGACGCTGAGGTGCGAAAGCGTGGGGAGCAAACAGG
ASV 2033	ASV	TACGTAGGTGGCAAGCGTTGTCCGGATTTATTGGGCGTAAAGGGAACGCAGGCGGTCTTTTAAGTCTGATGTGAAAGCCTTCGGCTTAACCGGAGTAGTGCATTGGAAACTGGAAGACTTGAGTGCAGAAGAGGAGAGTGGAACTCCATGTGTAGCGGTGAAATGCGTAGATATATGGAAGAACACCAGTGGCGAAAGCGGCTCTCTGGTCTGTAACTGACGCTGAGGTTCGAAAGCGTGGGTAGCAAACAGG
ASV 2221	ASV	TACGTAGGGAGCAAGCGTTATCCGGATTTATTGGGTGTAAAGGGTGCGTAGACGGGAATTTAAGTTAGTTGTGAAATCCCTCGGCTCAACTGAGAAACTGCAACTAAAACTGGATTTCTTGAGTGTTGGAGAGGAAAGCGGAATTCCTAGTGTAGCGGTGAAATGCGTAGATATTAGGAGGAACACCAGTGGCGAAGGCGGCTTTCTGGACAATAACTGACGTTGAGGCACGAAAGTGTGGGGAGCAAACAGG
ASV 2121	ASV	TACGTAGGTGGCAAGCGTTGTCCGGATTTACTGGGTGTAAAGGGCGTGTAGGCGGGTTTTTAAGTCAGATGTGAAATCCCTCGGCTCAACTGAGGAACTGCATTTGAAACTGGAAATCTTGAGTGCCGGAGAGGGAAGCGGAATTCCTAGTGTAGCGGTGAAATGCGTAGATATTAGGAGGAACACCAGTGGCGAAGGCGGCTTTCTGGACGGTAACTGACGCTGAGGCGCGAAAGCGTGGGGAGCAAACAGG
ASV 2254	ASV	TACGTAGGTGGCAAGCGTTGTCCGGAATTATTGGGCGTAAAGGGCGCGCAGGCGGCATCATAAGTCGGTCTTAAAAGTGCGGGGCTTAACCCCGTGAGGGGACCGAAACTGTGGAGCTGGAGTATCGGAGAGGAAAGCGGAATTTCTAGTGTAGCGGTGAAATGCGTAGATATTAGGAGGAACACCAGTGGCGAAAGCGGCTTTCTGGACGACAACTGACGCTGAGGCGCGAAAGCCAGGGGAGCGAACGGG
ASV 2089	ASV	TACGAAGGGGGCTAGCGTTGCTCGGAATCACTGGGCGTAAAGGGCGCGTAGGCGGCCTTGTAAGTTGGGGGTGAAAGCCCGTGGCTCAACCACGGAATTGCCTTCGATACTGCTTGGCTTGAGTGTGGTAGAGGTTGGTGGAACTGCGAGTGTAGAGGTGAAATTCGTAGATATTCGCAAGAACACCGGTGGCGAAGGCGGCCAACTGGACCATCACTGACGCTGAGGCGCGAAAGCGTGGGGAGCAAACAGG
ASV 2073	ASV	TACGTAGGGAGCGAGCGTTATCCGGAATTACTGGGTGTAAAGGGTGCGTAGGCGGCCTAGCAAGTCAGGCGTGAAATACATGGGCTTAACCCATGGGCTGCGCTTGAAACTGTATGGCTTGAGTGAAGTAGAGGCAGGCGGAATTCCCGGTGTAGCGGTGAAATGCGTAGAGATCGGGAGGAACACCAGTGGCGAAGGCGGCCTGCTGGGCTTTAACAGACGCTGAGGCACGAAAGCGTGGGTAGCAAACAGG
ASV 2058	ASV	TACGTAGGGGGCGAGCGTTATCCGGATTTATTGGGCGTAAAGTGTGCGTAGGCGGTTTATTAAGTCTAAGATTAAAGCCCGAGGCTTAACCTCGGTTCGTTTTAGAAACTGGTAGACTTGAGTATGGTAGAGGCAAGTGGAATTTCTAGTGTAGCGGTTAAATGCGTAGATATTAGAAGGAACACCAGTGGCGAAGGCGGCTTGCTGGGCCATCACTGACGCTGAGGCACGAAAGCGTGGGGAGCAAATAGG
ASV 2109	ASV	TACGGAAGGTCCGGGCGTTATCCGGATTTATTGGGTTTAAAGGGAGCGCAGGCTGTCGGTTAAGCGTGTTGTGAAATGTCGATGCTCAACATCGGCCCTGCAGCGCGAACTGGTCGGCTTGAGTACGCGGGAGGTAGGCGGAATTCGTGGTGTAGCGGTGAAATGCTTAGATATCACGAAGAACTCCGATTGCGAAGGCAGCTTACCGTAGCGCAACTGACGCTGAGGCTCGAAAGTGTGGGTATCGAACAGG
ASV 2013	ASV	TACGGAGGATCCGAGCGTTATCCGGATTTATTGGGTTTAAAGGGAGCGTAGGCGGACGCTTAAGTCAGTTGTGAAAGTTTGCGGCTCAACCGTAAAATTGCAGTTGATACTGGGTGTCTTGAGTACAGTAGAGGCAGGCGGAATTCGTGGTGTAGCGGTGAAATGCTTAGATATCACGAAGAACTCCGATTGCGAAGGCAGCCTGCTGGACTGTAACTGACGCTGATGCTCGAAAGTGTGGGTATCAAACAGG
ASV 1987	ASV	TACGTAGGTGGCGAGCGTTATCCGGAATTACTGGGTGTAAAGGGTGTGTAGGCGGGTCGGCAAGTCAGATGTGAAAATTATGGGCTTAACCCATAACCTGCATTTGAAACTGTCGGTCTTGAGAGTGGGAGAGGTAAATAGAATTCCCGGTGTAGCGGTGAAATGCGTAGATATCGGGAGGAATACCGGTGGCGAAGGCGATTTACTGGACCACAACTGACGCTGAGACACGAAAGTGTGGGGAGCAAACAGG
ASV 2078	ASV	TACGTAGGGGACGAGCGTTATCCGGATTTATTGGGCGTAAAGCGTGCGTAGGCGGCATATTAAGTTTAAGATAAAAGCCCGGGGCTCAACTCCGGTTCGTCTTAAAAACTGATAAGCTTGAGTGTGGTAGAGGTAAATGGAATTTCTAGTGTAGCGGTGAAATGCGTAGATATTAGAAGGAACACCAGTGGCGAAGGCGATTTACTGGGCCACAACTGACGCTGAGGCACGAAAGCGTGGGTAGCAAATAGG
ASV 2103	ASV	AACGTAGGTCACAAGCGTTGTCCGGAATTACTGGGTGTAAAGGGAGCGCAGGCGGGCGATCAAGTTGGAAGTGAAATCCATGGGCTCAACCCATGAACTGCTTTCAAAACTGGTCGTCTTGAGTAGTGCAGAGGTAGGCGGAATTCCCGGTGTAGCGGTGGAATGCGTAGATATCGGGAGGAACACCAGTGGCGAAGGCGGCCTACTAGGCACCAACTGACGCTGAGGCTCGAAAGTGTGGGTAGCAAACAGG
ASV 2056	ASV	TACGTAGGTGGCAAGCGTTGTCCGGAATTATTGGGCGTAAAGCGCGCGCAGGCGGCTTCTTAAGTCTGATGTGAAATCTTGCGGCTCAACCGCAAATGGTCATTGGAAACTGGGGAGCTTGAGTGCAGAAGAGGAGAGTAGAATTCCACGTGTAGCGGTGAAATGCGTAGATATGTGGAGGAATACCAGTGGCGAAGGCGGCTCTCTGGTCTGTAACTGACGCTGAGGCGCGAAAGCGTGGGGAGCAAACAGG
ASV 2553	ASV	TACGTAGGTGGCAAGCGTTGTCCGGAATTATTGGGCGTAAAGCGCGCGCAGGCGGTTTACTAAGTCCATCTTAAAAGTGCGGGGCTTAACCCCGTGATGGGATGGAAACTGGAAGACTGGAGTATCGGAGAGGAAAGTGGAATTCCTAGTGTAGCGGTGAAATGCGTAGAGATTAGGAAGAACACCGGTGGCGAAGGCGACTTTCTGGACGACAACTGACGCTGAGGCGCGAAAGCGTGGGGAGCAAACAGG
ASV 2052	ASV	TACGTAGGGTCCAAGCGTTATCCGGATTTACTGGGTATAAAGGGCGAGTAGACGGTTTAGCAAGTCAGATGTGAAAACTTGGAGCTCAACTCCAAGCCTGCATCTGAAACTGTTAGACTAGAGTGCAGGAGAGGTAAGCGGAATTCCTAGTGTAGCGGTGAAATGCGTAGATATTAGGAGGAACACCAGTGGCGAAGGCGGCTTACTGGACTGTAACTGACGTTGAGGAGCGAAAGTGTGGGGAGCAAACAGG
ASV 2094	ASV	TACGTAGGGGGCGAGCGTTATCCGGATTTATTGGGCGTAAAGCGTGCGTAGGCGGTTTATTAAGTCCAGAATTAAAGCCCGAGGCTTAACCTCGGTTCGTTCTGGATACTGGTAGACTAGAGTATGGTAGAGGCAAACGGAATTCCTAGTGTAGCGGTGAAATGCGTAGATATTAGGAGGAACACCAGTGGCGAAGGCGGTTTGCTGGGCCATCACTGACGCTGAGGTACGAAAGCGTGGGTAGCAAATAGG
ASV 2268	ASV	TACGTAGGGAGCGAGCGTTATCCGGATTTACTGGGTGTAAAGGGCGAGTAGGCGGATTGGCAAGTCAGATGTGAAATGTCGGGGCTTAACCCCGGAACTGCATTTGAAACTGCTGACCTTGAGTGATGGAGAGGCAGGCGGAATTCCCAGTGTAGCGGTGAAATGCGTAGATATTGGGAGGAACACCAGTGGCGAAGGCGACCTGCTGGACATTAACTGACGCTGAGGAGCGAAAGCGTGGGGAGCAAACAGG
ASV 2061	ASV	TACGTAGGGAGCAAGCGTTATCCGGATTTATTGGGCGTAAAGGGTGCGTAGGCGGTTTGTTAAGTATGAGATTAAAGCCTGAGGCTTAACCTCAGTTCGTTTCATAAACTGGCAGACTTGAGTATGGCAGAGGTAAACGGAATTTCTAGTGTAGCGGTTAAATGCGTAGATATTAGAAGGAACACCAGTGGCGAAGGCGGTTTACTGGGCCATAACTGACGCTGAGGCACGAAAGCGTGGGGAGCAAATAGG
ASV 2237	ASV	TACGTAGGGGGCAAGCGTTATCCGGATTTACTGGGTGTAAAGGGAGCGTAGACGGCACGGCAAGCCAGATGTGAAAGCCCGGGGCTCAACCACGGGACTGCATTTGGAACTGCTGAGCTAGAGTGTCGGAGAGGCAAGTGGAATTCCTAGTGTAGCGGTGAAATGCGTAGATATTAGGAGGAACACCAGTGGCGAAGGCGGCTTGCTGGACGATGACTGACGTTGAGGCTCGAAAGCGTGGGGAGCAAACAGG
ASV 2336	ASV	TACGTAGGGGGCAAGCGTTATCCGGATTTACTGGGTGTAAAGGGAGCGTAGACGGCGGTGCAAGTCTGAAGTGAAATACCCGGGCTCAACCTGGGAACTGCTTTGGAAACTGCACTGCTAGAGTGCTGGAGAGGTAAGCGGAATTCCTAGTGTAGCGGTGAAATGCGTAGATATTAGGAAGAACACCAGTGGCGAAGGCGGCTTACTGGACAGTAACTGACGTTCAGGCTCGAAAGCGTGGGGAGCAAACAGG
ASV 2143	ASV	TACGTATGGAGCAAGCGTTATCCGGATTTACTGGGTGTAAAGGGTGCGTAGGTGGCAGTGCAAGTCAGATGTGAAATGCCGGGGCTCAACCCCGGAGCTGCATTTGAAACTGCATAGCTAGAGTACAGGAGAGGCAGGCGGAATTCCTAGTGTAGCGGTGAAATGCGTAGATATTAGGAGGAACACCAGTGGCGAAGGCGGCCTGCTGGACTGTTACTGACACTGAGGCACGAAAGCGTGGGGAGCAAACAGG
ASV 2305	ASV	TACGTAGGGGGCAAGCGTTATCCGGATTTACTGGGTGTAAAGGGAGCGCAGACGGCACTGCAAGTCTGAAGTGAAAGCCCGGGGCTCAACCCCGGGACTGCTTTGGAAACTGTAGAGCTGGAGTGCTGGAGAGGCAAGCGGAATTCCTAGTGTAGCGGTGAAATGCGTAGATATTAGGAAGAACACCAGTGGCGAAGGCGGCTTGCTGGACAGTAACTGACGTTCAGGCTCGAAAGCGTGGGGAGCAAACAGG
ASV 2070	ASV	TACGTAGGGAGCGAGCGTTATCCGGAATTATTGGGCGTAAAGGGTGCGCAGATGGCATATTAAGTTTCTTGTAAAAATTCTGGGCTTAACCCAGTAGGGCAAGAGATACTGATAAGCTAGAGTACGACAGAGGCAAGTGGAACTCCATGTGTAGCGGTAAAATGCGTAAATATATGGAAGAACACCAGTGGCGAAGGCGGCTTGCTAGGTCGATACAGACATTGAGGCACGAAAGCGTGGGGAGCAAACAGG
ASV 2095	ASV	AACGTAGGGTGCAAGCGTTGTCCGGAATTACTGGGTGTAAAGGGAGCGCAGGCGGATCGGCAAGTTGGAAGTGAAATCCATGGGCTCAACCCGTGAATTGCTTTCAAAACTGCTGGCCTTGAGTAGTGCAGAGGTAGGTGGAATTCCCGGTGTAGCGGTGGAATGCGTAGATATCGGGAGGAACACCAGTGGCGAAGGCGACCTACTGGGCACCAACTGACGCTGAGGCTCGAAAGCATGGGTAGCAAACAGG
ASV 2053	ASV	AACATAGGGGGCAAGCGTTGTCCGGAATCACTGGGCGTAAAGGGCGCGTAGGCGGTCTGTTAAGTCGGATGTGAAATGTAAGGGCTCAACCCTTAACGTGCATCTGATACTGGCAGACTTGAGTGCGGAAGAGGCAAGTGGAATTCCTAGTGTAGCGGTGAAATGCGTAGATATTAGGAGGAACACCAGTGGCGAAGGCGACTTGCTGGGCCGTAACTGACGCTGAGGCGCGAAAGCGTGGGGAGCAAACAGG
ASV 2161	ASV	TACGTAGGTGGCAAGCGTTGTCCGGAATTATTGGGCGTAAAGCGCGCGCAGGTGGTTTTCTAAGTCCATCTTAAAAGTGCGGGGCTTAACCCCGTGATGGGATGGAAACTGGAAGACTGGAGTATCGGAGAGGAAAGTGGAATTCCTAGTGTAGCGGTGAAATGCGTAGAGATTAGGAAGAACACCGGTGGCGAAGGCGACTTTCTGGACGACAACTGACGCTGAGGCGCGAAAGCGTGGGGAGCAAACAGG
ASV 1880	ASV	TACGTAGGGTGCAAGCGTTGTCCGGAATTATTGGGCGTAAAGAGCTCGTAGGCGGTTCGTCGCGTCGGCTGTGAAAACCCGGAGCTCAACTCCGGGCCTGCAGTCGATACGGGCGGACTTGAGTTCGGCAGGGGAGACTGGAATTCCTGGTGTAGCGGTGAAATGCGCAGATATCAGGAGGAACACCGGTGGCGAAGGCGGGTCTCTGGGCCGATACTGACGCTGAGGAGCGAAAGCGTGGGGAGCGAACAGG
ASV 2152	ASV	TACGTAGGTGGCGAGCGTTATCCGGATTTACTGGGTGTAAAGGGTGTGTAGGCGGGACTGCAAGTCAGATGTGAAAACTATGGGCTTAACCCATAGCCTGCATTTGAAACTGTGGTTCTTGAGGGTCGGAGAGGTAACTGGAATTCCTGGTGTAGCGGTGAAATGCGTAGATATCAGGAGGAACACCGGTGGCGAAGGCGGGTTACTGGACGATTACTGACGCTGAGACACGAAAGCGTGGGGAGCAAACAGG
ASV 2099	ASV	TACATAGGGGGCAAGCGTTGTCCGGAATCACTGGGCGTAAAGGGAGCGTAGGCGGAAGTTTAAGTTAAGTGTGAAAGCCTTGGGCTTAACCCAAGAACTGCACTTAATACTGGATTTCTAGAGTGTTGGAGAGGTAAGTGGAATTCCTAGTGTAGCGGTAGAATGCGTAGATATTAGGAGGAACATCAGAGGCGAAGGCGACTTGCTGGACAACAACTGACGCTGAGGCTCGAAAGCGTGGGGAGCAAACAGG
ASV 2171	ASV	TACGTAGGTGGCAAGCGTTGTCCGGATTTACTGGGTGTAAAGGGCGTGCAGCCGGGAAGGCAAGTCAGATGTGAAATCCGTGGGCTTAACCCACGAACTGCATTTGAAACTGCTTTTCTTGAGTATCGGAGAGGTAATCGGAATTCCTTGTGTAGCGGTGAAATGCGTAGATATAAGGAAGAACACCAGTGGCGAAGGCGGATTACTGGACGACAACTGACGGTGAGGCGCGAAAGCGTGGGGAGCAAACAGG
ASV 2155	ASV	AACGTAGGGTGCAAGCGTTGTCCGGAATTACTGGGTGTAAAGGGAGCGCAGGCGGACCGGCAAGTTGGAAGTGAAAACCATGGGCTCAACCCGTGAATTGCTTTCAAAACTGCTGGCCTTGAGTAGTGCAGAGGTAGGTGGAATTCCCGGTGTAGCGGTGGAATGCGTAGATATCGGGAGGAACACCAGTGGCGAAGGCGACCTACTGGGCACCAACTGACGCTGAGGCTCGAAAGCATGGTTAGCAAACAGG
ASV 2086	ASV	TACGTAGGTGGCAAGCGTTGTCCGGAATTATTGGGCGTAAAGCGCTCGCAGGCGGTCTTTTAAGTCTGATGTGAAAGCCCACGGCTTAACCGTGGAGGGTCATTGGAAACTGGAGGACTTGAGTACAGAAGAGGAGAGTGGAATTCCACGTGTAGCGGTGAAATGCGTAGAGATGTGGAGGAACACCAGTGGCGAAGGCGACTCTCTGGTCTGTAACTGACGCTGAGGAGCGAAAGCGTGGGTAGCGAACAGG
ASV 2124	ASV	CACGTAAGTTGCGAGCGTTGTTCGGAATTATTGGGCGTAAAGGGCATGTAGGCGGCAATACAAGCTTGGTGTGAAATATCTGGGCTTAACTCAGGAACTGCGTTGAGAACTGTATTGCTAGAGTAGCTGAGGGGCAGCCGGAATTCCAGGTGTAGGGGTGAAATCTGTAGATATCTGGAAGAACACCGATGGCGAAGGCAGGCTGCCAGCAGATTACTGACGCTGAGGTGCGAAGGTGCGGGGAGCGAACAGG
ASV 2180	ASV	TACGTAGGTGGCAAGCGTTGTCCGGATTTACTGGGTGTAAAGGGCGTGTAGGCGGAGCTGCAAGTCAGATGTGAAATCTGGGGGCTCAACCCTCAAACTGCATTTGAAACTGCAGCCCTTGAGTATCGGAGAGGCAGGCGGAATTCCTAGTGTAGCGGTGAAATGCGTAGATATTAGGAAGAACACCAGTGGCGAAGGCGGCCTGCTGGACGACAACTGACGCTGAGGCGCGAAAGCGTGGGGAGCAAACAGG
ASV 2159	ASV	TACGTATGGTGCAAGCGTTATCCGGATTTACTGGGTGTAAAGGGAGCGCAGGCGGTGCGGCAAGTCTGATGTGAAAGCCCGGGGCTCAACCCCGGTACTGCATTGGAAACTGTCGTACTAGAGTGTCGGAGGGGTAAGCGGAATTCCTAGTGTAGCGGTGAAATGCGTAGATATTAGGAGGAACACCAGTGGCGAAGGCGGCTTACTGGACGATAACTGACGCTGAGACTCGAAAGCGTGGGGAGCAAACAGG
ASV 3177	ASV	TACGTAGGGGGCAAGCGTTATCCGGATTTACTGGGTGTAAAGGGAGCGTAGATGGCACGGCAAGCCAGATGTGAAAGCCCGGGGCTCAACCCCGGGACTGCATTTGGAACTGCTGAGCTAGAGTGTCGGAGAGGCAAGTGGAATTCCTAGTGTAGCGGTGAAATGCGTAGATATTAGGAGGAACACCAGTGGCGAAGGCGGCTTGCTGGACGATGACTGACGTTGAGGCTCGAAAGCGTGGGGAGCAAACAGG
ASV 2149	ASV	TACGTAGGGAGCAAGCGTTATCCGGAATTATTGGGTGTAAAGGGTGCGTAGACGGGAAAATAAGTTGGTTGTGAAATCCCCAGGCTCAACTTGGGAACTGCAACCAAAACTGTTTTTCTTGAGTGCAGGAGAGGAAAGCGGAATTCCTAGTGTAGCGGTGAAATGCGTAGATATTAGGAGGAACACCAGTGGCGAAGGCGGCTTTCTGGACTGCAACTGACGTTGAGGCACGAAAGTGTGGGGAGCAAACAGG
ASV 2170	ASV	TACGTAGGGAGCGAGCGTTATCCGGATTTATTGGGCGTAAAGGGTGCGTAGACGGGAAGTCAAGTTAGTTGTGAAATCCCTCGGCTTAACTGAGGAACTGCAACTAAAACTGAATTTCTTGAGTACTGGAGAGGAAAGTGGAATTCCTAGTGTAGCGGTGAAATGCGTAGATATTAGGAGGAACACCAGTGGCGAAGGCGACTTTCTGGACAGAAACTGACGTTGAGGCACGAAAGTGTGGGGAGCAAACAGG
ASV 2137	ASV	TACGTAGGGAGCAAGCGTTATCCGGATTTATTGGGTGTAAAGGGTGCGTAGACGGTAATGCAAGTTAGTTGTGAAATCCCTCGGCTTAACTGAGGAACTGCAACTAAAACTACATTTCTTGAGTATTGGAGGGGAAAGTGGAATTCCTAGTGTAGCGGTGAAATGCGTAGATATTAGGAGGAACACCGGTGGCGAAGGCGACTTTCTGGACAATCACTGACGTTGAGGCACGAAAGTGTGGGGAGCAAACAGG
ASV 2080	ASV	TACGTAGGGGGCAAGCGTTATCCGGATTTACTGGGTGTAAAGGGTGCGTAGGTGGTATGGCAAGTCAGAAGTGAAAACCCGGGGCTCAACCCCGCGGATTGCTTTTGAAACTGTCAAACTAGAGTACAGGAGAGGTAAGCGGAATTCCTAGTGTAGCGGTGAAATGCGTAGATATTAGGAGGAACACCAGTGGCGAAGGCGGCTTACTGGACTGAAACTGACACTGAGGCACGAAAGCGTGGGGAGCAAACAGG
ASV 2443	ASV	TACGTATGGAGCAAGCGTTATCCGGATTTACTGGGTGTAAAGGGTGCGTAGGTGGCAGTGCAAGTCAGATGTGAAAGGCCGGGGCTCAACCCCAGAGCTGCATTTGAAACTGCATAGCTGGAGTACAGGAGAGGCAGGCGGAATTCCTAGTGTAGCGGTGAAATGCGTAGATATTAGGAGGAACACCAGTGGCGAAGGCGGCCTGCTGGACTGTTACTGACACTGAGGCACGAAAGCGTGGGGAGCAAACAGG
ASV 2100	ASV	TACGTAGGGGGCGAGCGTTATCCGGATTTATTGGGCGTAAAGCGTGTGTAGGCGGTTTATTAAGTCTAAGATCAAAGCCCGAAGCTTAACTTCGGTTCGTCTTAGAAACTGGTAGACTTGAGTGTGGTAGAGGCAAGTGGAATTTCTAGTGTAGCGGTTAAATGCGTAGATATTAGAAGGAACACCAGTGGCGAAGGCGGCTTGCTGGGCCATTACTGACGCTGAGACACGAAAGCGTGGGGAGCAAATAGG
ASV 2114	ASV	TACGTAGGTGGCGAGCGTTATCCGGATTTACTGGGTGTAAAGGGTGTGTAGGCGGGTTGGCAAGTCAGATGTGAAAATTATGGGCTCAACTCATAACTTGCATTTGAAACTGTCGGTCTTGAGAGTGGGAGAGGTAGATAGAATTCCTGGTGTAGCGGTGAAATGCGTAGATATCAGGAGGAATACCGGTGGCGAAGGCGATCTACTGGCCCATTACTGACGCTGAGACACGAAAGCGTGGGGAGCAAACAGG
ASV 2083	ASV	AACGTAGGTCACAAGCGTTGTCCGGAATTACTGGGTGTAAAGGGAGCGCAGGCGGGCAGACAAGTTGGAAGTGAAATCCATGGGCTCAACCCATGAACTGCTTTCAAAACTGTATGTCTTGAGTAGTGCAGAGGTAGGCGGAATTCCCGGTGTAGCGGTGGAATGCGTAGATATCGGGAGGAACACCAGTGGCGAAGGCGGCCTACTGGGCACTAACTGACGCTGAGGCTCGAAAGTGTGGGTAGCAAACAGG
ASV 2150	ASV	TACGTAGGGGGCGAGCGTTGTCCGGAATGATTGGGCGTAAAGGGCGCGTAGGCGGCCTGCTAAGTCTGGAGTGAAAGTCCTGCTTTCAAGGTGGGAAGTGCTTTGGATACTGGTGGGCTGGAGTGCAGGAGAGGAAAGCGGAATTACCGGTGTAGCGGTGAAATGCGTAGAGATCGGTAGGAACACCAGTGGCGAAGGCGGCTTTCTGGACTGAAACTGACGCTGAGGCGCGAAAGCGTGGGGAGCAAACAGG
ASV 2088	ASV	AACGTAGGGTGCAAGCGTTGTCCGGAATTACTGGGTGTAAAGGGAGCGCAGGCGGGAAGACAAGTTGGAAGTGAAAACCATGGGCTCAACCCATGAATTGCTTTCAAAACTGTTTTTCTTGAGTAGTGCAGAGGTAGATGGAATTCCCGGTGTAGCGGTGGAATGCGTAGATATCGGGAGGAACACCAGTGGCGAAGGCGGTCTACTGGGCATCAACTGACGCTGAGGCTCGAAAGCATGGGTAGCAAACAGG
ASV 2093	ASV	TACGTAGGGAGCGAGCGTTATCCGGATTTATTGGGTGTAAAGGGTGCGTAGACGGGAAAATAAGTTAGTTGTGAAATCCCTCGGCTTAACTGAGGAACTGCAACTAAAACTGTTTTTCTTGAGTACTGGAGAGGAAAGTGGAATTCCTAGTGTAGCGGTGAAATGCGTAGATATTAGGAGGAACACCAGTGGCGAAGGCGACTTTCTGGACAGAAACTGACGTTGAGGCACGAAAGTGTGGGGAGCAAACAGG
ASV 2160	ASV	TACGTATGGGGCAAGCGTTATCCGGATTTACTGGGTGTAAAGGGAGCGTAGGCGGTATGGCAAGTCAGAAGTGAAAGCCTGGGGCTCAACCCCGGAATTGCTTTTGAAACTGTCAAACTAGAGTGTCGGAGGGGTAAGCGGAATTCCTAGTGTAGCGGTGAAATGCGTAGATATTAGGAGGAACACCGGTGGCGAAGGCGGCTTACTGGACGACCACTGACGCTGAGGCTCGAAAGCGTGGGGAGCAAACAGG
ASV 2144	ASV	AACGTAGGTCACAAGCGTTGTCCGGAATTACTGGGTGTAAAGGGAGCGCAGGCGGGAAGACAAGTTGGAAGTGAAATCCATGGGCTTAACCCATGAACTGCTTTCAAAACTGTTTTTCTTGAGTAGTGCAGAGGTAGGCGGAATTCCCGGTGTAGCGGTGGAATGCGTAGATATCGGGAGGAACACCAGTGGCGAAGGCGGCCTACTGGGCACCAACTGACGCTGAGGCTCGAAAGTGTGGGTAGCAAACAGG
ASV 2355	ASV	TACGTAGGGGGCAAGCGTTATCCGGATTTACTGGGTGTAAAGGGAGCGCAGGCGGTCTGGCAAGTCTGATGTGAAATCCCGGGGCTCAACCTTGGAACTGCATTGGAAACTGTCAGACTAGAGTGCCGGAGAGGTAAGTGGAATTCCTAGTGTAGCGGTGAAATGCGTAGATATTAGGAGGAACACCAGTGGCGAAGGCGGCTTACTGGACGGTAACTGACGCTGAGGCTCGAAAGCGTGGGGAGCAAACAGG
ASV 2190	ASV	TACGTGGGGAGCAAGCGTTGTCCGGAATTACTGGGTGTAAAGGGTGCGTAGGCGGCCGTAAGGGTCAGACGTGAAATATATGGGCTTAACCCATAGACTGCGTTTGAAACTATATGGCTTGAGTGAAGTAGAGGCAGGCGGAATTCCCTGTGTAGCGGTGAAATGCGTAGAGATAGGGAGGAACACCAGTGGCGAAGGCGGCCTGCTGGACTTTAACTGACGCTGAGGCACGAAAGCGTGGGTAGCAAACAGG
ASV 2165	ASV	TACGTATGGTGCAAGCGTTATCCGGATTTACTGGGTGTAAAGGGAGCGTAGGTGGCTATGCAAGTCAGAAGTGAAAGCCCGGAGCTTAACTCCGGGACTGCTTTTGAAACTGTGTAGCTAGAGTGCAGGAGAGGTAAGTGGAATTCCTAGTGTAGCGGTGAAATGCGTAGATATTAGGAGGAACACCGGTGGCGAAGGCGGCTTACTGGACTGTAACTGACACTGAGGCTCGAAAGCGTGGGGAGCAAACAGG
ASV 2286	ASV	TACGTAGGTGGCAAGCGTTGTCCGGATTTACTGGGTGTAAAGGGCGTGTAGGCGGGATGGCAGGTCAGATGTGAAATACTCGGGCTTAACTCGGGGGCTGCATTTGAAACCGTCGTTCTTGAGTGCCGGAGAGGGAAGCGGAATTCCTAGTGTAGCGGTGAAATGCGTAGATATTAGGAGGAACACCAGTGGCGAAGGCGGCTTTCTGGACGGTAACTGACGCTGAGGCGCGAAAGCGTGGGGAGCAAACAGG
ASV 2108	ASV	TACGTAGGTGGCAAGCGTTGTCCGGAATTATTGGGCGTAAAGCGCGCGCAGGCGGCTTCTTAAGTCTGATGTGAAATCTTGCGGCTCAACCGCAAAAGGTCATTGGAAACTGGGAAGCTTGAGTGCAGAAGAGGAGAGTAGAATTCCACGTGTAGCGGTGAAATGCGTAGAGATGTGGAGGAATACCAGTGGCGAAGGCGGCTCTCTGGTCTGTAACTGACGCTGAGGCGCGAAAGCGTGGGGAGCAAACAGG
ASV 2211	ASV	TACGTAGGGGGCAAGCGTTATCCGGATTTACTGGGTGTAAAGGGAGCGTAGACGGCATGGCAAGTCTGAAGTGAAATGCGGGGGCTCAACCCCTGAACTGCTTTGGAAACTGTCAGGCTGGAGTGCAGGAGAGGTAAGTGGAATTCCTAGTGTAGCGGTGAAATGCGTAGATATTAGGAGGAATACCAGTGGCGAAGGCGGCTTACTGGACTGTAACTGACGTTGAGGCTCGAAAGCGTGGGGAGCAAACAGG
ASV 2270	ASV	TACGTAGGTGGCAAGCGTTATCCGGATTTACTGGGTGTAAAGGGTGTGTAGGCGGGAATACAAGTCAGATGTGAAATTCATGGGCTCAACTCATGACTTGCATTTGAAACTGTATTTCTTGAGTATGGGAGAGGTAAATGGAATTCCCGGTGTAGCGGTGAAATGCGTAGATATCGGGAGGAACACCAGTGGCGAAGGCGGTTTACTGGACCACAACTGACGCTGATACACGAAAGCGTGGGGAGCAAACAGG
ASV 2272	ASV	TACGTAGGGGGCTAGCGTTATCCGGAATTACTGGGCGTAAAGGGTGCGTAGGTGGTTTCTTAAGTCAGAGGTGAAAGGCTACGGCTCAACCGTAGTAAGCCTTTGAAACTGAGAAACTTGAGTGCAGGAGAGGAGAGTAGAATTCCTAGTGTAGCGGTGAAATGCGTAGATATTAGGAGGAATACCAGTTGCGAAGGCGGCTCTCTGGACTGTAACTGACACTGAGGCACGAAAGCGTGGGGAGCAAACAGG
ASV 2176	ASV	TACGTAGGTGGCAAGCGTTATCCGGAATTATTGGGCGTAAAGAGCGCGCAGGTGGTTGATTAAGTCTGATGTGAAAGCCCACGGCTTAACCGTGGAAGGTCATTGGAAACTGGTCAACTTGAGTGCAGAAGAGGGAAGTGGAATTCCATGTGTAGCGGTGAAATGCGTAGAGATATGGAGGAACACCAGTGGCGAAGGCGGCTTCCTGGTCTGTAACTGACACTGAGGCGCGAAAGCGTGGGGAGCAAACAGG
ASV 2217	ASV	TACGGAAGGTCCGGGCGTTATCCGGATTTATTGGGTTTAAAGGGAGCGTAGGCCGTTTGTTAAGCGTGTTGTGAAATGTCGGGGCTCAACCTGGGCATTGCAGCGCGAACTGGCAGACTTGAGTGCGCAGAAAGTAGGCGGAATTCGTCGTGTAGCGGTGAAATGCTTAGATATGACGAAGAACTCCGATTGCGAAGGCAGCCTGCTGTAGCGCAACTGACGCTGAAGCTCGAAAGCGTGGGTATCGAACAGG
ASV 2436	ASV	TACGTAGGTGGCAAGCGTTGTCCGGATTTACTGGGTGTAAAGGGCGTGCAGCCGGGTCTGCAAGTCAGATGTGAAATCTCAGGGCTTAACCCTGAAACTGCATTTGAAACTGTAGATCTTGAGTGCCGGAGAGGTAATCGGAATTCCTTGTGTAGCGGTGAAATGCGTAGATATAAGGAAGAACACCAGTGGCGAAGGCGGATTACTGGACGGTAACTGACGGTGAGGCGCGAAAGCGTGGGGAGCAAACAGG
ASV 2079	ASV	TACGGAGGATCCGAGCGTTATCCGGATTTATTGGGTTTAAAGGGAGCGTAGGTGGACTGGTAAGTCAGTTGTGAAAGTTTGCGGCTCAACCGTAAAATTGCAGTTGATACTGTCAGTCTTGAGTACAGTAGAGGTGGGCGGAATTCGTGGTGTAGCGGTGAAATGCTTAGATATCACGAAGAACTCCGATTGCGAAGGCAGCTCACTGGACTGCAACTGACACTGATGCTCGAAAGTGTGGGTATCAAACAGG
ASV 2291	ASV	TACGTAGGGGGCAAGCGTTATCCGGATTTACTGGGTGTAAAGGGAGCGTAGACGGTATGGCAAGTCTGAAGTGAAATGCGGGGGCTTAACCCCTGAACTGCTTTGGAAACTGTCGCACTGGAGTGCAGGAGAGGTAAGTGGAATTCCTAGTGTAGCGGTGAAATGCGTAGATATTAGGAGGAACACCAGTGGCGAAGGCGGCTTACTGGACTGTAACTGACGTTGAGGCTCGAAAGCGTGGGGAGCAAACAGG
ASV 2253	ASV	AACGTAGGGTGCAAGCGTTGTCCGGAATTATTGGGTGTAAAGGGAGCGCAGGCGGACCGGCAAGTTGGAAGTGAAAACCACGGGCTCAACCCGTGAATTGCTTTCAAAACTGTTGGCCTTGAGTAGTGCAGAGGTAGGTGGAATTCCCGGTGTAGCGGTGGAATGCGTAGATATCGGGAGGAACACCAGTGGCGAAGGCGACCTACTGGGCACCAACTGACGCTGAGGCTCGAAAGTATGGGTAGCAAACAGG
ASV 2138	ASV	AACGTAGGTCACAAGCGTTGTCCGGAATTACTGGGTGTAAAGGGAGCGCAGGCGGGAAGACAAGTTGGAAGTGAAATCCATGGGCTCAACCCATGAACTGCTTTCAAAACTGTCTTTCTTGAGTAGTGCAGAGGTAGGCGGAATTCCCGGTGTAGCGGTGGAATGCGTAGATATCGGGAGGAACACCAGTGGCGAAGGCGGCCTACTGGGCACCAACTGACGCTGAGGCTCGAAAGTGCGGGTAGCAAACAGG
ASV 3661	ASV	TACGTAGGTGGCAAGCGTTGTCCGGATTTACTGGGTGTAAAGGGCGTGTAGGCGGAGCGGCAAGTCAGAAGTGAAATCTCTGGGCTCAACCCAGAAACTGCTTTTGAAACTGTCGCCCTTGAGTATCGGAGAGGCAGGCGGAATTCCTAGTGTAGCGGTGAAATGCGTAGATATTAGGAGGAACACCAGTGGCGAAGGCGGCCTGCTGGACGACAACTGACGCTGAGGCGCGAAAGCGTGGGGAGCAAACAGG
ASV 2139	ASV	TACGTAGGGAGCGAGCGTTATCCGGATTTATTGGGTGTAAAGGGTGCGTAGGCGGTTTCTTAAGTCTGTAGTCTAAGCCCGGAGCTTAACTCCGGTTCGCTATAGAAACTGAGTTACTTGAGTATGGTAGAGGCAAGTGGAATTTCTAGTGTAGCGGTTAAATGCGTAGATATTAGAAGGAACACCGGTGGCGAAGGCGACTTGCTGGGCCATCACTGACGCTGAGGCACGAAAGCGTGGGGAGCAAATAGG
ASV 2184	ASV	TACGGAGGATGCGAGCGTTATCCGGAATCATTGGGTTTAAAGGGTGCGTAGGCTGTGGGTCAAGTCAGCGGTGAAATTCCGGGGCTCAACCCCGGCGAGCCGTTGAAACTGGCCTGCTTGAGAGGGGGCGAGGCATGCGGAATGCGCGGTGTAGCGGTGAAATGCATAGATATCGCGCAGAACTCCGATTGCGAAGGCAGCGTGCCGGCCCTCATCTGACGCTGAGGCACGAAAGCGTGGGGATCGAACAGG
ASV 2297	ASV	TACGTATGGAGCAAGCGTTATCCGGATTTACTGGGTGTAAAGGGAGCGCAGGCGGTTCTGCAAGTCTGATGTGAAAGGCCGGGGCTCAACCCCGGGACTGCATTGGAAACTGTAGGACTAGAGTGTCGGAGGGGTAAGTGGAATTCCTAGTGTAGCGGTGAAATGCGTAGATATTAGGAGGAACACCAGTGGCGAAGGCGGCTTACTGGACGACTACTGACGCTGAGGCTCGAAAGCGTGGGGAGCAAACAGG
ASV 2135	ASV	TACGTATGGTGCAAGCGTTATCCGGATTTACTGGGTGTAAAGGGTGCGTAGGTGGTATGGCAAGTCAGAAGTGAAAACACGGGGCTCAACCCCGTGACTGCTTTTGAAACTGTCAAACTAGAGTACAGGAGAGGAAAGCGGAATTCCTAGTGTAGCGGTGAAATGCGTAGATATTAGGAGGAACACCAGTGGCGAAGGCGGCTTTCTGGACTGAAACTGACACTGAGGCACGAAAGCGTGGGGAGCAAACAGG
ASV 2186	ASV	TACGTAGGGGGCAAGCGTTATCCGGATTTATTGGGTGTAAAGCGTGTGTAGGCGGTTTTTTAAGTCTAAGGTTTAAGCCCGGAGCTCAACTCTGGTACGCCTTAGAAACTGATTTACTTGAGTGTGGTAGAGGCAAATGGAATTTCTAGTGTAGCGGTAGAATGCGTAGATATTAGAAGGAACACCAGTGGCGAAGGCGATTTGCTGGGCCATTACTGACGCTGAGACACGAAAGCGTGGGGAGCAAATAGG
ASV 2282	ASV	TACGGAAGGTCCGGGCGTTATCCGGATTTATTGGGTTTAAAGGGAGCGCAGGCCGGGTATTAAGCGTGTTGTGAAATGTAGGCGCCCAACGTCTGCACCGCAGCGCGAACTGGTGCCCTTGAGTACGCACGACGTTGGCGGAATTCGCCGTGTAGCGGTGAAATGCTTAGATATGGCGAAGAACTCCGATTGCGAAGGCAGCTGGCGGGAGCGCTACTGACGCTCATGCTCGAAAGCGCGGGTATCGAACAGG
ASV 2280	ASV	TACGTATGGAGCAAGCGTTATCCGGATTTACTGGGTGTAAAGGGTGCGTAGGTGGCAGTGCAAGTCAGATGTGAAAGGCCGGGGCTCAACCCCGGAGCTGCATTTGAAACTGCATAGCTGGAGTACAGGAGAGGCAAGTGGAATTCCTAGTGTAGCGGTGAAATGCGTAGATATTAGGAGGAACACCAGTGGCGAAGGCGGCTTGCTGGACTGTTACTGACACTGAGGCACGAAAGCGTGGGGAGCAAACAGG
ASV 2295	ASV	TACCTGCAGCCCAAGTGGTGGTCGATTTTATTGAGTCTAAAACGTTCGTAGCCGGTCTGGTAAATCCTTGGGTAAATCGGGGAGCTCAACTTTCCGAATTCCGAGGAGACTGCCAGACTTGGGACTGGGAGAGGCTAGAGGTACTTCTGGGGTAGGGGTAAAATCCTGTAATCCTAGAAGGACCACCGGTGGCGAAGGCGTCTAGCTAGAACGGATCCGACGGTGAGGGACGAAGCCCTGGGTCGCAAACGGG
ASV 2140	ASV	TACGGAGGGTGCAAGCGTTACTCGGAATCACTGGGCGTAAAGAGTGCGCAGGCGGGATAGCAAGTCAGATGTGAAATGCTATGGCTTAACCATAGAACTGCATTTGAAACTGCTATTCTAGAGTATGGGAGAGGTAGGTGGAATTCTTGGTGTAGGGGTAAAATCCGTAGAGATCAAGAGGAATACTCATTGCGAAGGCGACCTACTGGAACATTACTGACGCTCATGCACGAAAGCGTGGGGAGCAAACAGG
ASV 2123	ASV	TACGTAGGGGGCGAGCGTTATCCGGATTTATTGGGCGTAAAGCGTGTGTAGGCGGTTTGTTAAGTCTGAGATGAAAGACTATGGCTCAACCATAGTTTGTTTCAGAAACTGGCAGACTAGAGTGCAGTAGAGGCAAATGGAATTCATAGTGTAGCGGTGGAATGCGTAGATATTATGAGGAACATCAGTGGCGAAGGCGATTTGCTGGGCTGTTACTGACGCTGAGACACGAAAGCGTGGGGAGCAAATAGG
ASV 2232	ASV	TACGTAGGGAGCGAGCGTTGTCCGGATTTACTGGGTGTAAAGGGTGCGTAGGCGGGTTTGCAAGTCAGGCGTGAAATACCGGGGCTCAACTCCGGGGCTGCGCTTGAAACTGTAGATCTTGAGTGAAGTAGAGGCAAGCGGAATTCCTAGTGTAGCGGTGAAATGCGTAGATATTAGGAGGAACACCAGTGGCGAAGGCGGCTTGCTGGGCTTTAACTGACGCTGAGGCACGAAAGCATGGGGAGCAAACAGG
ASV 2202	ASV	TACGTAGGTGGCAAGTGTTGTCCGGAATTATTGGGCGTAAAGGGCGCGCAGGCGGCATCATAAGTCGGTCTTAAAAGTGCGGGGCTTAACCCCGTGAGGGGACCGAAACTGTGGAGCTGGAGTATCGGAGAGGAAAGCGGAATTCCTAGTGTAGCGGTGAAATGCGTAGATATTAGGAGGAACACCAGTGGCGAAAGCGGCTTTCTGGACGACAACTGACGCTGAGGCGCGAAAGCCAGGGGAGCGAACGGG
ASV 2226	ASV	TACGTAGGGAGCAAGCGTTGTCCGGATTCACTGGGCGTAAAGAGCACGTAGGCGGTTAATTAAGTCAGGTGTGAAAGTTTTCGGCTCAACCGGAAAAGTGCACTTGAAACTGGATAACTTGAGTATCGGAGAGGTAAGCGGAATTCCTAGTGTAGCGGTGAAATGCGTAGAGATTAGGAAGAACACCGGTGGCGAAGGCGGCTTACTGGACGATAACTGACGCTGAGGTGCGAAAGCGTGGGGAGCGAACAGG
ASV 2097	ASV	AACGTAGGTCACAAGCGTTGTCCGGAATTACTGGGTGTAAAGGGAGCGCAGGCGGGAAAGCAAGTTGGAAGTGAAATCTATGGGCTCAACCCATAAACTGCTTTCAAAACTGCTTTTCTTGAGTAGTGCAGAGGTAGGCGGAATTCCCGGTGTAGCGGTGGAATGCGTAGATATCGGGAGGAACACCAGTGGCGAAGGCGGCCTACTGGGCACCAACTGACGCTGAGGCTCGAAAGTGTGGGTAGCAAACAGG
ASV 2235	ASV	TACGTAGGGAGCAAGCGTTGTCCGGATTCACTGGGCGTAAAGAGCACGTAGGCGGTTAATTAAGTCAGGTGTGAAAGTTTTCGGCTCAACTGGAAAAGTGCACTTGAAACTGGATAACTTGAGTATCGGAGAGGTAAGCGGAATTCCTAGTGTAGCGGTGAAATGCGTAGAGATTAGGAAGAACACCGGTGGCGAAGGCGGCTTACTGGACGATAACTGACGCTGAGGTGCGAAAGCGTGGGGAGCGAACAGG
ASV 2115	ASV	TACATAGGGGGCAAGCGTTATCCGGATTTATTGGGCGTAAAGAGTGCGTAGGTGGCTATTTAAGTCTGTCGTGAAATCCCATAGCTTAACTATGGAGGGTCGGTGGAAACTGGGTAGCTTGAATACAGAAGAGGTAAGTGGAATTCCATGTGTAGCGGTAAAATGCTTAGATATATGGAGGAACACCAGTGGCGAAGGCGGCTTACTGGTCTGTTATTGACACTGAGGCACGAAAGCGTGGGTAGCAAACAGG
ASV 2461	ASV	TACGTAGGGGGCAAGCGTTATCCGGATTTACTGGGTGTAAAGGGAGCGTAGACGGCACGGCAAGCCAGATGTGAAAGCCCGGGGCTCAACCCCGGGACTGCATTTGGAACTGCTGAGCTAGAGCGTCGGAGAGGCAAGTGGAATTCCTAGTGTAGCGGTGAAATGCGTAGATATTAGGAGGAACACCAGTGGCGAAGGCGGCTTGCTGGACGATGACTGACGTTGAGGCTCGAAAGCGTGGGGAGCAAACAGG
ASV 2227	ASV	TACGTAGGGGGCAAGCGTTATCCGGATTTACTGGGTGTAAAGGGAGCGTAGACGGTTAAGCAAGTCAGAAGTGAAAGGCTGGGGCTCAACCCCGGGACTGCTTTTGAAACTGCTTAACTGGAGTGCTGGAGAGGTAAGCGGAATTCCTAGTGTAGCGGTGAAATGCGTAGATATTAGGAGGAACACCAGTGGCGAAGGCGGCTTACTGGACAGTAACTGACGTTGAGGCTCGAAAGCGTGGGGAGCAAACAGG
ASV 2154	ASV	TACGGAAGGTCCGGGCGTTATCCGGATTTATTGGGTTTAAAGGGAGCGCAGGCCGCCAGGCAAGCGTGTTGTGAAATGCAGTCGCTCAACGTCTGCACTGCAGCGCGAACTGCCCGGCTTGAGTGCGCGCAACGTTGGCGGAATTCGCCGTGTAGCGGTGAAATGCTTAGATATGGCGAAGAACTCCGATTGCGAAGGCAGCTGACGGGTGTGTAACTGACGCTCATGCTCGAAAGTGCGGGTATCGAACAGG
ASV 2333	ASV	TACGTAGGTGGCAAGCGTTGTCCGGATTTACTGGGTGTAAAGGGCGTGTAGGCGGAGATGCAAGTCAGATGTGAAATCTCCGGGCTTAACCCGGAAACTGCATTTGAAACTGTATCCCTTGAGTATCGGAGAGGCAGGCGGAATTCCTAGTGTAGCGGTGAAATGCGTAGATATTAGGAGGAACACCAGTGGCGAAGGCGGCCTGCTGGACGACAACTGACGCTGAGGCGCGAAAGCGTGGGGAGCAAACAGG
ASV 2188	ASV	TACGTAGGTGGCGAGCGTTATCCGGATTTATTGGGCGTAAAGCGTCCGCAGACGGTTTGTTAAGTTTAGAATCAAACCCTGGAGCTTAACTCCAGTTCGTTCTAAAAACTGGCAGACTTGAGTGTAGTAGAGGCAAGTGGAATTTCTAGTGTAGCGGTAGAATGCGTAGATATTAGAAGGAACACCAGTGGCGAAGGCGACTTGCTGGGCTATTACTGACGTTCATGGACGAAAGCGTGGGGAGCGAATAGG
ASV 2277	ASV	TACGTAGGGAGCAAGCGTTATCCGAATTTACTGGGTGTAAAGGGCGAGTAGGCGGATTGGCAAGTTGGGAGTGAAATGTCGGGGCTTAACCCCGGAACTGCTTCCAAAACTGTTGATCTTGAGTGATGGAGAGGCAGGCGGAATTCCCAGTGTAGCGGTGAAATGCGTAGATATTGGGAGGAACACCAGTGGCGAAGGCGGCCTGCTGGACATTAACTGACGCTGAGGAGCGAAAGCGTGGGGAGCAAACAGG
ASV 2183	ASV	TACGTAGGGGGCAAGCGTTATCCGGATTTACTGGGTGTAAAGGGAGCGCAGGCGGTATAGCAAGCCAGAGGTGAAAACCCGGGGCTCAACTCCGAGGATTGCCTTTGGAACTGTTAAACTGGAGTGCTGGAGGGGCAGGCGGAATTCCTGGTGTAGCGGTGAAATGCGTAGATATCAGGAGGAACACCGGTGGCGAAGGCGGCCTGCTGGACAGTAACTGACGCTGAGACTCGAAAGCGTGGGGAGCAAACAGG
ASV 2491	ASV	TACGTAGGGAGCAAGCGTTATCCGGATTTACTGGGTGTAAAGGGCGAGTAGGCGGGCTGGTAAGTTGGAAGTGAAATCTCGGGGCTTAACCCCGAAACTGCTTTCAAAACTGCTGGTCTTGAGTGATGGAGAGGCAGGCGGAATTCCCAGTGTAGCGGTGAAATGCGTAGATATTGGGAGGAACACCAGTGGCGAAGGCGGCCTGCTGGACATTAACTGACGCTGAGGCGCGAAAGCGTGGGGAGCAAACAGG
ASV 2191	ASV	TACGTAGGGGGCTAGCGTTATCCGGAATTACTGGGCGTAAAGGGTGCGTAGGCGGTCTTTCAAGTCAGGAGTGAAAGGCTACGGCTCAACCGTAGTAAGCTCTTGAAACTGTAAGACTTGAGTGCAGGAGAGGAGAGTAGAATTCCTAGTGTAGCGGTGAAATGCGTAGATATTAGGAGGAATACCAGTTGCGAAGGCGGCTCTCTGGACTGTAACTGACGCTGAGGCACGAAAGCGTGGGGAGCAAACAGG
ASV 2134	ASV	TACAGAGGTCGCAAGCGTTGTTCAGATTTACTGGGCGTAAAGGGCACGTAGGCGGTAAGGCGTGTCGGATGTGAAATCTCCGGGCTCAACCCGGAAAGTGCGTCCGAAACTACCATACTAGAGTCCGGGAGAGGGAATCGGAATATAGGGTGTAGCGGTGAAATGCGTTGATATCCTATAGAACACCGGAGGCGAAGGCGGATTCCTTGAACGGTACTGACGCTCAGGTGCGAAAGTCGGGGGAGCAAACAGG
ASV 2157	ASV	TACGGAAGATGCGAGCGTTATCCGGATTTATTGGGTTTAAAGGGAGCGTAGGCGGGCTGTTGAGTCAGCGGTCAAATGTTAGGGCCCAACCCTGGCGTGCCGTTGATACTGGCGGCCTTGAGTTCACACAAGGAAGGTGGAATTCGTCGTGTAGCGGTGAAATGCTCAGATATGACGAGGAACTCCGATTGCGAAGGCAGCCTTCTGGGGTGTTACTGACGCTGAGGCTCGAAAGTGCGGGTATCAAACAGG
ASV 2467	ASV	TACGTAGGTGGCGAGCGTTGTCCGGAATTATTGGGCGTAAAGGGAGCGCAGGTGGGAAAGTAAGTCAGTCTTAAAAGTGCGGGGCTCAACCCCGTGAGGGGATTGAAACTATTTTTCTTGAGTGCAGGAGAGGAAAGCGGAATTCCTAGTGTAGCGGTGAAATGCGTAGATATTAGGAGGAACACCAGTGGCGAAGGCGGCTTTCTGGACTGTAACTGACACTGAGGCTCGAAAGCCAGGGGAGCGAACGGG
ASV 2131	ASV	TACGAAGGGGGCTAGCGTTGCTCGGAATCACTGGGCGTAAAGGGCGCGTAGGCGGCGTTTTAAGTCGGGGGTGAAAGCCTGTGGCTCAACCACAGAATGGCCTTCGATACTGGGACGCTTGAGTATGGTAGAGGTTGGTGGAACTGCGAGTGTAGAGGTGAAATTCGTAGATATTCGCAAGAACACCGGTGGCGAAGGCGGCCAACTGGACCATTACTGACGCTGAGGCGCGAAAGCGTGGGGAGCAAACAGG
ASV 2382	ASV	TACGTAGGGGGCAAGCGTTATCCGGATTTACTGGGTGTAAAGGGAGCGTAGACGGCATTGCAAGCCAGATGTGAAAGCCCGGGGCTCAACCCCGGGACTGCATTTGGAACTGCAGAGCTAGAGTGTCGGAGAGGCAAGTGGAATTCCTAGTGTAGCGGTGAAATGCGTAGATATTAGGAGGAACACCAGTGGCGAAGGCGGCTTGCTGGACGATGACTGACGTTGAGGCTCGAAAGCGTGGGGAGCAAACAGG
ASV 2195	ASV	TACGGAAGGTCCGGGCGTTATCCGGATTTATTGGGTTTAAAGGGAGCGCAGGCCGTGGGTTAAGCGTGCCGTGAAATTCTGTCGCTCAACGGCAGACGTGCGGCGCGAACTGGTCCACTTGAGTACGCGGAACGTTGGCGGAATTTGTGGTGTAGCGGTGAAATGCTTAGATATCACGAAGAACTCCGATTGCGAAGGCAGCTGACGGCAGCGCAACTGACGCTGAGGCTCGAAAGCGCGGGTATCGAACAGG
ASV 2168	ASV	TACGGAAGGTCCCGGCGTTATCCGGATTTATTGGGTTTAAAGGGAGCGTAGGCCGTGGGTTAAGCGTGTTGTGAAATGCAGGGGCTCAACCTCTGCACTGCAGCGCGAACTGGCTTGCTTGAGTACGCACAACGTGGGCGGAATTCGTGGTGTAGCGGTGAAATGCTTAGATATCACGAAGAACTCCGATTGCGAAGGCAGCTCACGGGAGCGCAACTGACGCTGAAGCTCGAAAGCGCGGGTATCGAACAGG
ASV 2259	ASV	TACGTAGGGAGCAAGCGTTGTCCGGAATTACTGGGCGTAAAGGGCGCGTAGGCGGATGGATAAGTCAGATGTGAAATCTCCGGGCTCAACCTGGAGCGTGCATTTGAAACTGTCTGTCTTGAGGGCAGGAGAGGAAAGTGGAATTCCTAGTGTAGCGGTGAAATGCGTAGATATTAGGAGGAACACCAGTGGCGAAGGCGACTTTCTGGACTGAACCTGACGCTGAGGCGCGAAAGCATGGGGAGCGAACGGG
ASV 2264	ASV	TACGTAGGTGGCAAGCGTTGTCCGGAATTATTGGGCGTAAAGCGTACGCAGGCGGTTTCTTAAGTCTGATGTGAAAGCCCACGGCTCAACCGTGGAGGGTCATTGGAAACTGGGGAACTTGAGTACAGAAGAGGAGAGTGGAATTCCACGTGTAGCGGTGAAATGCGTAGAGATGTGGAGGAACACCAGTGGCGAAGGCGACTCTCTGGTCTGTAACTGACGCTGAGGTACGAAAGCGTGGGGAGCGAACAGG
ASV 2220	ASV	TACGTATGGTGCAAGCGTTATCCGGATTTACTGGGTGTAAAGGGAGCGCAGGCGGTCTGGCAAGTCTGATGTGAAAGCCCGGGGCTCAACCCCGGGACTGCATTGGAAACTGTCAGACTAGAGTGTCGGAGAGGTAAGTGGAATTCCTAGTGTAGCGGTGAAATGCGTAGATATTAGGAGGAACACCAGTGGCGAAGGCGGCTTACTGGACGATAACTGACGCTGAGGCTCGAAAGCGTGGGGAGCAAACAGG
ASV 2175	ASV	TACGTAGGTGGCAAGCGTTGTCCGGATTTACTGGGTGTAAAGGGCGTGTAGGCGGAGCAGCAAGTCAGAAGTGAAATTTACGGGCTTAACCCGTAACCTGCTTTTGAAACTGTTGCCCTTGAGTATCGGAGAGGCAGGCGGAATTCCTAGTGTAGCGGTGAAATGCGTAGATATTAGGAGGAACACCAGTGGCGAAGGCGGCCTGCTGGACGACAACTGACGCTGAGGCGCGAAAGCGTGGGGAGCAAACAGG
ASV 2173	ASV	TACGGAAGGTCCGGGCGTTATCCGGATTTATTGGGTTTAAAGGGAGCGTAGGCCGCGGGTTAAGCGTGTTGTGAAATGCAGGGGCTCAACTTCTGCACTGCAGCGCGAACTGGCTTGCTTGAGTACGCACAACGTGGGCGGAATTCGTGGTGTAGCGGTGAAATGCTTAGATATCACGAAGAACTCCGATTGCGAAGGCAGCTCACGGGAGCACAACTGACGCTGAAGCTCGAAAGCGCGGGTATCGAACAGG
ASV 4135	ASV	TACGTAGGGCGCAAGCGTTATCCGGAATTATTGGGCGTAAAGGGCTCGTAGGCGGTTCGTCGCGTCTGGTGTGAAAGCCCATCGCTTAACGGTGGGATTGCGCCGGGTACGGGCGGGCTTGAGTGCGGTAGGGGAGACTGGAATTCCCGGTGTAACGGTGGAATGTGTAGATATCGGGAAGAACACCAATGGCGAAGGCAGGTCTCTGGGCCGTTACTGACGCTGAGGAGCGAAAGCGTGGGGAGCGAACAGG
ASV 2117	ASV	TACGTAAGTGGCAAGCGTTGTCCGGAATTATTGGGCGTAAAGGGCGCGCAGGCGGCATCATAAGTCGGTCTTAAAAGTGCGGGGCTTAACCCCGTGAGGGGACCGAAACTGTGGAGCTGGAGTATCGGAGAGGAAAGCGGAATTCCTAGTGTAGCGGTGAAATGCGTAGATATTAGGAGGAACACCAGTGGCGAAAGCGGCTTTCTGGACGACAACTGACGCTGAGGCGCGAAAGCCAGGGGAGCGAACGGG
ASV 2234	ASV	TACGTAGGGGGCAAGCGTTATCCGGATTTACTGGGTGTAAAGGGAGCGTAGGTGGCGTGGCAAGTCAGAAGTGAAAGCCCGGGGCTCAACCTCGGGACTGCTTTTGAAACTGTCATGCTGGAGTGCAGGAGAGGTAAGTGGAATTCCTAGTGTAGCGGTGAAATGCGTAGATATTAGGAGGAACACCAGTGGCGAAGGCGGCTTACTGGACTGTAACTGACACTGAGGCTCGAAAGCGTGGGGAGCAAACAGG
ASV 2324	ASV	TACGTAGGGAGCAAGCGTTATCCGGATTTATTGGGTGTAAAGGGTGCGTAGACGGGAATTTAAGTTAGTTGTGAAATCCCTCGGCTTAACTGAGGAACTGCAACTAAAACTGAATTTCTTGAGTGTCGGAGAGGAAAGTGGAATTCCTAGTGTAGCGGTGAAATGCGTAGATATTAGGAGGAACACCGGTGGCGAAGGCGACTTTCTGGACGATAACTGACGTTGAGGCACGAAAGTGTGGGGAGCAAACAGG
ASV 2189	ASV	TACGTAGGTGGCGAGCGTTATCCGGAATTATTGGGCGTAAAGCGTGAGTAGGCGGTAATATAAGTCTAAAGTGAAAGGCTGTGGCTTAACCATAGTATGCTTTAGAAACTGTATAACTAGAGTGCGGGAGAGGTTAATGGAATTCCATGTGTAGCGGTGAAATGCGTAGATATATGGAGGAACACCAGTGGCGAAGGCGGTTAACTGGCCCGAAACTGACGCTGAGTCACGAAAGCGTGGGGAGCAAATAGG
ASV 2311	ASV	TACGTAGGGAGCAAGCGTTATCCGGATTTATTGGGTGTAAAGGGTGCGTAGACGGGAAGACAAGTTAGTTGTGAAATCCCTCGGCTTAACTGAGGAACTGCAACTAAAACTATCTTTCTTGAGTGCTGGAGAGGAAAGTGGAATTCCTAGTGTAGCGGTGAAATGCGTAGATATTAGGAGGAACACCAGTGGCGAAGGCGACTTTCTGGACAGTAACTGACGTTGAGGCACGAAAGTGTGGGGAGCAAACAGG
ASV 2214	ASV	TACGTAGGGTGCAAGCGTTATCCGGATTTACTGGGTGTAAAGGGCGAGTAGACGGTAATGCAAGTCAGATGTGAAATGCTAGGGCTTAACCTTAGAACTGCATCTGAAACTGCAATACTAGAGTGCAGAAGAGGTAAGTGGAATTCCTAGTGTAGCGGTGAAATGCGTAGATATTAGGAGGAACACCAGTGGCGAAGGCGACTTACTGGGCTGTAACTGACGTTGAGGCGCGAAAGTGTGGGGAGCAAACAGG
ASV 2126	ASV	TACGTATGTCGCAAGCGTTATCCGGATTTATTGGGCGTAAAGCGCGTCTAGGCGGAAAAATAAGTCTGATGTTAAAATGCGGGGCTCAACTCCGTATTGCGTTGGAAACTGTTTTTCTAGAGTACTGGAGAGGTGGGCGGAACTACAAGTGTAGAGGTGAAATTCGTAGATATTTGTAGGAATGCCGATGGAGAAGTCAGCTCACTGGACAGATACTGACGCTAAAGCGCGAAAGCGTGGGGAGCAAACAGG
ASV 2196	ASV	TACGTAGGGGGCAAGCGTTATCCGGATTTACTGGGTGTAAAGGGAGCGTAGACGGTTGTGCAAGTCTGAAGTGAAATGCGGGGGCTCAACCCCTGAACTGCTTTGGAAACTGTATAACTGGAGTGCAGGAGAGGTAAGTGGAATTCCTAGTGTAGCGGTGAAATGCGTAGATATTAGGAGGAACACCAGTGGCGAAGGCGGCTTACTGGACTGTAACTGACGTTGAGGCTCGAAAGCGTGGGGAGCAAACAGG
ASV 2313	ASV	TACAGAGGTCGCAAGCGTTGTTCGGATTTACTGGGCGTAAAGGGCACGTAGGCGGTAAGGCGTGTTGGATGTGAAATCTCCGGGCTCAACCCGGAAAGTGCGTCCGAAACTACCATACTAGAGTCCGGGAGAGGGAATCGGAATATAGGGTGTAGCGGTGAAATGCGTTGATATCCTATAGAACACCGGAGGCGAAGGCGGATTCCTTGAACGGTACTGACGCTCAGGTGCGAAAGTCGGGGGAGCAAACAGG
ASV 2206	ASV	TACGTAGGGGGCGAGCGTTGTCCGGAATCACTGGGCGTAAAGGGCGCGTAGGCGGTTTAATAAGTCAGTGGTGAAACCTTGGGGCTCAACCCCGAGCCTGCCACTGATACTGTTAGACTTGAGTATGGAAGAGGAGAATGGAATTCCTAGTGTAGCGGTGAAATGCGTAGATATTAGGAGGAACACCAGTGGCGAAGGCGATTCTCTGGGCCAAGACTGACGCTGAGGCGCGAAAGCGTGGGGAGCAAACAGG
ASV 2213	ASV	TACGTAGGTGGCAAGCGTTGTCCGGATTTACTGGGCGTAAAGGGAGCGTAGGCGGACTTTTAAGTGGGATGTGAAATACCCGGGCTTAACCTGGGTGCTGCATTCCAAACTGGGAGTCTAGAGTGCAGGAGGGGAAAGTGGAATTCCTAGTGTAGCGGTGAAATGCGTAGAGATTAGGAAGAACACCGGTGGCGAAGGCGACTTTCTGGACTGTAACTGACGCTGAGGCTCGAAAGCGTGGGGAGCGAACAGG
ASV 2193	ASV	TACGTAGGGGGCGAGCGTTATCCGGATTTATTGGGCGTAAAGCGTGCGTAGGCGGTTTGTTAAGTTTAAGATAAAAGCCCGGGGCTCAACTCCGGTTCGTCTTAAAAACTGGCAGACTTGAGTGTGGTAGAGGTAAATGGAATTTCTAGTGTAGCGGTGAAATGCGTAGATATTAGAAGGAACACCAGTGGCGAAGGCGATTTACTGGGCCATAACTGACGCTGAGGCACGAAAGCGTGGGTAGCAAATAGG
ASV 2415	ASV	TACGTAGGGGGCGAGCGTTATCCGGATTTATTGGGCGTAAAGCGTGTGTAGGCGGTTTGTTAAGTCTGAGATGAAAGGCTATGGCTCAACCATAGTTTGTTTTAGAAACTGGCAGACTAGAGTGCAGTAGAGGCAAATGGAATTCATAGTGTAGCGGTGGAATGCGTAGATATTATGAGGAACATCAGTGGCGAAGGCGATTTGCTGGGCTGTTACTGACGCTGAGACACGAAAGCGTGGGGAGCAAATAGG
ASV 2263	ASV	TACGGAAGGTCCGGGCGTTATCCGGATTTATTGGGTTTAAAGGGAGTGCAGGCCGTGGGTTAAGCGTGCCGTGAAATTCCGTCGCTCAACGGCGGACGTGCGGCGCGAACTGGTCCACTTGAGTACGCGGGACGTTGGCGGAATTCGTGGTGTAGCGGTGAAATGCTTAGATATCACGAAGAACTCCGATTGCGAAGGCAGCTGACGGTAGCGCAACTGACGCTGAGGCTCGAAAGCGCGGGTATCGAACAGG
ASV 2615	ASV	TACGTAGGGGGCAAGCGTTATCCGGATTTACTGGGTGTAAAGGGAGCGTAGACGGTGTGGCAAGTCTGATGTGAAAGGCATGGGCTCAACCTGTGGACTGCATTGGAAACTGTCATACTTGAGTGCCGGAGGGGTAAGCGGAATTCCTAGTGTAGCGGTGAAATGCGTAGATATTAGGAAGAACACCAGTGGCGAAGGCGGCTTACTGGACGGTAACTGACGTTGAGGCTCGAAAGCGTGGGGAGCAAACAGG
ASV 3464	ASV	AACGTAGGTCACAAGCGTTGTCCGGAATTACTGGGTGTAAAGGGAGCGCAGGCGGGCGATCAAGTTGGAAGTGAAATCCATGGGCTCAACCCATGAACTGCTTTCAAAACTGATCGTCTTGAGTAGTGCAGAGGTAGGCGGAATTCCCGGTGTAGCGGTGGAATGCGTAGATATCGGGAGGAACACCAGTGGCGAAGGCGGCCTACTGGGCACCAACTGACGCTGAGGCTCGAAAGTGTGGGTAGCAAACAGG
ASV 2207	ASV	TACGTAGGGTGCAAGCGTTGTCCGGAATTATTGGGCGTAAAGAGCTCGTAGGCGGTTTGTCGCGTCTGCTGTGAAATCCCGAGGCTCAACCTCGGGTCTGCAGTGGGTACGGGCAGACTAGAGTGCGGTAGGGGAGATTGGAATTCCTGGTGTAGCGGTGGAATGCGCAGATATCAGGAGGAACACCGATGGCGAAGGCAGATCTCTGGGCCGTAACTGACGCTGAGGAGCGAAAGCATGGGGAGCGAACAGG
ASV 2353	ASV	TACGGAAGGTCCGGGCGTTATCCGGATTTATTGGGTTTAAAGGGAGCGTAGGCCGGAGATTAAGCGTGTTGTGAAATGTAGGTGCTCAACATCTGCACTGCAGCGCGAACTGGTTTCCTTGAGTACGCACAAAGTGGGCGGAATTCGTGGTGTAGCGGTGAAATGCTTAGATATCACGAAGAACTCCGATTGCGAAGGCTGCTCACTGGAGCGCAACTGACGCTGAAGCTCGAAAGTGCGGGTATCGAACAGG
ASV 2151	ASV	TACAGAGGTCGCAAGCGTTGTTCGGATTTACTGGGCGTAAAGGGCACGTAGGCGGTAAGGCGTGTCGGATGTGAAATCTTCGGGCTCAACCCGGAAAGTGCGTCCGAAACTACCATACTAGAGTCCGGGAGAGGGAATCGGAATATAGGGTGTAGCGGTGAAATGCGTTGATATCCTATAGAACACCGGAGGCGAAGGCGGATTCCTTGAACGGTACTGACGCTCAGGTGCGAAAGTCGGGGGAGCAAACAGG
ASV 2187	ASV	TACGTAGGGGGCAAGCGTTATCCGGATTTACTGGGTGTAAAGGGAGCGTAGGCGGCATGGCAAGCCAGATGTGAAAGGCCGGGGCTCAACCCCGGGACTGCATTTGGAACTGTCAGGCTTGAGTGTTGGAGAGGTAAGCGGAATTCCTAGTGTAGCGGTGAAATGCGTAGATATTAGGAGGAACACCAGTGGCGAAGGCGGCTTACTGGACAATAACTGACGCTGAGGCTCGAAAGCGTGGGGAGCAAACAGG
ASV 2321	ASV	TACGGAGGGTGCGAGCGTTAATCGGAATAACTGGGCGTAAAGGGCATGCAGGCGGGGCGTCAAGCAGGGTGTGAAATCCCCGGGCTTAACCCGGGAACTGCACTCTGAACTGACGTTCTGGAGTATCGCAGGGGGAGGCGGAATTCCAGGTGTAGCGGTGGAATGCGTAGATATCTGGAAGAACACCAAAGGCGAAGGCAGCCTCCTGGGCGAATACTGACGCTCATATGCGAAAGCGCGGGGAGCAAACAGG
ASV 2192	ASV	TACGTAGGTGGCGAGCGTTATCCGGATTTATTGGGCGTAAAGCGTGCGCAGGCGGTTTGTTAAGTCTAAAATTAAAGCCCGAAGCTCAACTTCGGTTCGTTTTAGAAACTGGCAGGCTAGAGTATGGTAGAGGCAAATGGAATTTCTAGTGTAGCGGTAAAATGCGTAGATATTAGAAGGAACACCAGTGGCGAAGGCGATTTGCTGGGCCATCACTGACGCTCATGCACGAAAGCGTGGGGAGCAAATAGG
ASV 2240	ASV	TACAGAGGTCGCAAGCGTTGTTCGGATTTACTGGGCGTAAAGGGCACGTAGGCGGTAAGGCGTGTCGGATGTGAAATCTCCGGGCTCAACCCGGAAAGTGCGTCCGAAACTACCATACTAGAGTCTGGGAGAGGGAATCGGAATATAGGGTGTAGCGGTGAAATGCGTTGATATCCTATAGAACACCGGAGGCGAAGGCGGATTCCTTGAACGGTACTGACGCTCAGGTGCGAAAGTCGGGGGAGCAAACAGG
ASV 2285	ASV	TACGTAGGGGGCAAGCGTTATCCGGATTTACTGGGTGTAAAGGGAGCGCAGGTGGCCAGGCAAGTCAGATGTGAAAGCCCGGGGCTCAACCCCGGGACTGCATTTGAAACTGCCAGGCTGGAGTGCAGGAGAGGCAGGCGGAATTCCTAGTGTAGCGGTGAAATGCGTAGATATTAGGAGGAACACCAGTGGCGAAGGCGGCCTGCTGGACTGTAACTGACACTGAGGCTCGAAAGCGTGGGGAGCAAACAGG
ASV 2116	ASV	TACAGAGGTCGCAAGCGTTGTTCGGATTTACTGGGCGTAAAGGGCACGTAGGCGGTAAGGCGTGTCGGATGTGAAATCTCCGGGCTCAACCCGGAAAGTGCGTCCGAAACTACCATACTAGAGTCCGGGAGAGGGAATCGGAATATAGGGTGTAGCGGTGAAATGCGTTGATATCCTATAGAACACCGGAGGCGAAGGCGGATTCCTTGAACGGTACTGACGCTGAGGTGCGAAAGTCGGGGGAGCAAACAGG
ASV 2682	ASV	TACGTAGGGGGCAAGCGTTATCCGGATTTACTGGGTGTAAAGGGAGCGTAGACGGTATGGCAAGTCTGATGTGAAAGGCCGGGGCTCAACCCTGGGACTGCATTGGAAACTGTCGAACTAGAGTGTCGGAGAGGCAAGTGGAATTCCTAGTGTAGCGGTGAAATGCGTAGATATTAGGAGGAACACCAGTGGCGAAGGCGGCTTGCTGGACGATGACTGACGTTGAGGCTCGAAAGCGTGGGGAGCAAACAGG
ASV 2602	ASV	TACGTAGGGGGCAAGCGTTATCCGGAATTATTGGGCGTAAAGAGTGCGTAGGTGGTTACCTAAGCAGGGGGTGAAAGGCTATGGCTTAACCATAGTCAGCCCCCTGAACTGGGCTACTTGAGTGCAGGAGAGGAAAGCGGAATTCCTAGTGTAGCGGTGAAATGCGTAGATATTAGGAGGAACACCAGTGGCGAAGGCGGCTTTCTGGACTGTAACTGACACTGAGGCACGAAAGTGTGGGGAGCAAACAGG
ASV 2283	ASV	TACGGAAGGTCCGGGCGTTATCCGGATTTATTGGGTTTAAAGGGAGCGTAGGCCGCAGGTTAAGCGTGTTGTGAAATGTAGGGGCTCAACCTCTGCACTGCAGCGCGAACTGGCTTGCTTGAGTACGCACAAAGTGGGCGGAATTCGTGGTGTAGCGGTGAAATGCTTAGATATCACGAAGAACTCCGATTGCGAAGGCAGTTCACTGGAGCGCAACTGACGCTGAAGCTCGAAAGTGCGGGTATCGAACAGG
ASV 2257	ASV	TACGGAAGGTTCAGGTGTTATCCGGATTTATTGGGTTTAAAGGGAGCGCAGGCGGACTTTTAAGTCAGCTGTGAAAACTGGCGGCTCAACCGTCAGCCTGCAGTTGATACTGGAAGTCTTGAGTGCACACAGGGATGCTGGAATTCATGGTGTAGCGGTGAAATGCTCAGATATCATGAAGAACTCCGATCGCGAAGGCAGGCATCCGGGGTGCAACTGACGCTGAGGCTCGAAAGTGCGGGTATCAAACAGG
ASV 2208	ASV	TACGTAGGTGGCGAGCGTTATCCGGATTTACTGGGTGTAAAGGGTGTGTAGGCGGAGGAGCAAGTCAGGCGTGGAAATTACGGGCTCAACCCGTAACTTGCGCTTGAAACTGTTCCCCTTGAGTGTCGGAGAGGTAAATGGAATTCCCAGTGTAGCGGTGAAATGCGTAGATATTGGGAGGAACACCGGTGGCGAAGGCGGTTTACTGGACGACAACTGACGCTGAGACACGAAAGTGTGGGGAGCAAACAGG
ASV 2045	ASV	TACGAAGGGGGCTAGCGTTGTTCGGAATCACTGGGCGTAAAGGGCGCGTAGGCGGCTTTGTAAGTCGGGGGTGAAAGCCTGTGGCTCAACCACAGAATTGCCTTCGATACTGCATGGCTTGAGACCGGAAGAGGTTAGTGGAACTGCGAGTGTAGAGGTGAAATTCGTAGATATTCGCAAGAACACCAGTGGCGAAGGCGGCTGACTGGTCCGGTTCTGACGCTGAGGCGCGAAAGCGTGGGGAGCAAACAGG
ASV 2583	ASV	TACGTAGGGGGCAAGCGTTATCCGGATTTACTGGGTGTAAAGGGAGCGCAGGTGGCAAGGCAAGCCAGAAGTGAAAACCCGGGGCTTAACCCCGTGGATTGCTTTTGGAACTGTCTGGCTAGAGTGCAGGAGGGGCAGGCGGAATTCCTAGTGTAGCGGTGAAATGCGTAGATATTAGGAGGAACACCGGTGGCGAAGGCGGCCTGCTGGACTGTAACTGACACTGAGGCTCGAAAGCGTGGGGAGCAAACAGG
ASV 2182	ASV	TACAGAGGTCGCAAGCGTTGTTCGGATTTACTGGGCGTAAAGGGCACATAGGCGGTAAGGCGTGTCGGATGTGAAATCTCCGGGCTCAACCCGGAAAGTGCGTCCGAAACTACCATACTAGAGTCCGGGAGAGGGAATCGGAATATAGGGTGTAGCGGTGAAATGCGTTGATATCCTATAGAACACCGGAGGCGAAGGCGGATTCCTTGAACGGTACTGACGCTCAGGTGCGAAAGTCGGGGGAGCAAACAGG
ASV 2302	ASV	AACGTAGGGTGCAAGCGTTGTCCGGAATTACTGGGTGTAAAGGGAGCGCAGGCGGATTGGCAAGTTGGGAGTGAAATCTATGGGCTCAACCCATAAATTGCTTTCAAAACTGTCAGTCTTGAGTGGTGTAGAGGTAGGCGGAATTCCCGGTGTAGCGGTGGAATGCGTAGATATCGGGAGGAACACCAGTGGCGAAGGCGGCCTACTGGGCACTAACTGACGCTGAGGCTCGAAAGCATGGGTAGCAAACAGG
ASV 2178	ASV	TACGGAAGATGCGAGCGTTATCCGGATTTATTGGGTTTAAAGGGAGCGTAGGCGGGCTGTTAAGTCAGCGGTCAAATGTCAGGGCCCAACCTTGGCATGCCGTTGATACTGGTGGCCTTGAGTTCACACAAGGAAGGTGGAATTCGTCGTGTAGCGGTGAAATGCTTAGATATGACGAAGAACTCCGATTGCGAAGGCAGCCTTCTGGGGTGTTACTGACGCTGAGGCTCGAAAGTGCGGGAATCAAACAGG
ASV 2127	ASV	TACGGAGGATGCGAGCGTTATCCGGATTTATTGGGTTTAAAGGGTGCGTAGGTGGTGATTTAAGTCAGCGGTGAAAGTTTGTGGCTCAACCATAAAATTGCCGTTGAAACTGGGTTACTTGAGTGTGTTTGAGGTAGGCGGAATGCGTGGTGTAGCGGTGAAATGCATAGATATCACGCAGAACTCCGATTGCGAAGGCAGCTTACTAAACCATAACTGACACTGAAGCACGAAAGCGTGGGGATCAAACAGG
ASV 2241	ASV	TACGTAGGGAGCAAGCGTTGTCCGGATTTATTGGGTGTAAAGGGTGCGTAGGCGGCTATGTAAGTCAGACGTGTAATGCAGGGGCTTAACCTCTGAACTGCGTTTGAAACTGTGTAGCTTGAGTGGAGTAGAGGCAGATGGAATTTCCAGTGTAGCGGTGAAATGCGTAGATATTGGAAGGAACACCAGTGGCGAAGGCGATCTGCTGGGCTCTAACTGACGCTGATGCACGAAAGCATGGGGAGCAAACAGG
ASV 2218	ASV	TACGTAGGGGGCGAGCGTTATCCGGATTTATTGGGCGTAAAGGGTGCGTAGGCGGTTTATTAAGTTTAAAATAAAAGCCCGAAGCTTAACTTCGGTTCGTTTTAAAAACTGGTAGACTTGAGTATAGTAGAGGTAAGTGGAATTTCTAGTGTAGCGGTTAAATGCGTAGATATTAGAAGGAACACCAGTGGCGAAGGCGACTTGCTGGGCTATTACTGACGCTGAGGCACGAAAGCGTGGGGAGCAAATAGG
ASV 2225	ASV	TACGGAGGGTGCAAGCGTTACTCGGAATCACTGGGCGTAAAGGGCGCGTAGGCGGCTTATCAAGTCTCTTGTGAAATCTAGGAGCTTAACTCCTAAACTGCTTGGGAAACTGATAAGCTAGAGTGAGGGAGAGGCAGATGGAATTGGTGGTGTAGGGGTAAAATCCGTAGATATCACCAAGAATACCCATTGCGAAGGCGATCTGCTGGAACTTAACTGACGCTAAGGCGCGAAAGCGTGGGGAGCAAACAGG
ASV 2372	ASV	TACGGAAGGTCCAGGCGTTATCCGGATTCATTGGGTTTAAAGGGAGCGCAGGCTGCCCCTTAAGCGTGCTGTGAAATGTAGGTGCTCAACACTTGACGTGCAGCGCGAACTGGGGGGCTTGAGTTCGCGGAACGTATGCGGAATTCGTGGTGTAGCGGTGAAATGCTTAGATATCACGAAGAACCCCGATTGCGAAGGCAGCATACGGTCGCGTTACTGACGCTGAGGCTCGAAAGCGCGGGTATCGAACAGG
ASV 2201	ASV	TACGTAGGGGGCAAGCGTTATCCGGATTTACTGGGTGTAAAGGGAGCGTAGACGGCATGGCAAGTCTGAAGTGAAATGCGGGGGCTCAACCCCTGAACAGCTTTGGAAACTGTCAGGCTGGAGTGCAGGAGAGGTAAGTGGAATTCCTAGTGTAGCGGTGAAATGCGTAGATATTAGGAGGAACACCAGTGGCGAAGGCGGCTTACTGGACTGTAACTGACGTTGAGGCTCGAAAGCGTGGGGAGCAAACAGG
ASV 2255	ASV	TACGTAGGGTGCGAGCGTTATCCGGAATTATTGGGCGTAAAGAGCTCGTAGGCGGTTTGTCGCGTCTGTCGTGAAAGTCCGGGGCTTAACCCCGGATCTGCGGTGGGTACGGGCAGACTAGAGTGCAGTAGGGGAGACTGGAATTCCTGGTGTAGCGGTGGAATGCGCAGATATCAGGAGGAACACCGATGGCGAAGGCAGGTCTCTGGGCTGTAACTGACGCTGAGGAGCGAAAGCATGGGGAGCGAACAGG
ASV 2231	ASV	TACGTAGGGAGCGAGCGTTATCCGGATTTATTGGGTGTAAAGGGCGCGTAGACGGCTTAGCAAGTTGGTTGTGAAATCCCGAGGCTTAACTTCGGAACTGCAACCAAAACTGTTTAGCTTGAGTATGGGAGAGGAAAGCGGAATTCCTAGTGTAGCGGTGAAATGCGTAGATATTAGGAGGAACACCAGTGGCGAAGGCGGCTTTCTGGACCAAAACTGACGTTGAGGCGCGAAAGTGTGGGGAGCAAACAGG
ASV 2205	ASV	TACGTAGGTGGCAAGCGTTGTCCGGAATTATTGGGCGTAAAGCGCGCGCAGGCGGTCCTTTAAGTCTGATGTGAAAGCCCACGGCTCAACCGTGGAGGGTCATTGGAAACTGGAGGACTTGAGTGCAGAAGAGAAGAGTGGAATTCCACGTGTAGCGGTGAAATGCGTAGAGATGTGGAGGAACACCAGTGGCGAAGGCGACTCTTTGGTCTGTAACTGACGCTGAGGCGCGAAAGCGTGGGGAGCAAACAGG
ASV 2345	ASV	TACGGAAGGTCCGGGCGTTATCCGGATTTATTGGGTTTAAAGGGAGCGTAGGCCGGAGATTAAGCGTGTTGTGAAATGTAGGTGCTCAACATCTGCACTGCAGCGCGAACTGGTTTCCTTGAGTACGCACAAAGTGGGCGGAATTCGTGGTGTAGCGGTGAAATGCTTAGATATCACGAAGAACTCCGATTGTGAAGGCAGCTCACTGGAGCGCAACTGACGCTGAAGCTCGAAAGTGCGGGTATCGAACAGG
ASV 2306	ASV	TACGTAGGGTGCAAGCGTTAATCGGAATTACTGGGCGTAAAGCGTGCGCAGGCGGTTGGGTAAGACAGATGTGAAATCCCCGGGCTTAACCTGGGAACTGCATTTGTGACTGTCCGACTGGAGTGCGTCAGAGGGGGGTGGAATTCCGCGTGTAGCAGTGAAATGCGTAGATATGCGGAAGAACACCGATGGCGAAGGCAGCCCCCTGGGACGCAACTGACGCTCATGCACGAAAGCGTGGGGAGCAAACAGG
ASV 2298	ASV	TACGTAGGGAGCAAGCGTTATCCGGATTTATTGGGTGTAAAGGGTGCGTAGACGGGAGAACAAGTTAGTTGTGAAATCCCTCGGCTTAACTGAGGAACTGCAACTAAAACTATTTTTCTTGAGTGCTGGAGAGGAAAGTGGAATTCCTAGTGTAGCGGTGAAATGCGTAGATATTAGGAGGAACACCAGTGGCGAAGGCGACTTTCTGGACAGTAACTGACGTTGAGGCACGAAAGTGTGGGGAGCAAACAGG
ASV 2274	ASV	TACGGGAGTGGCAAGCGTTATCCGGAATTATTGGGCGTAAAGCGTCCGCAGGCGGTCTTGAAAGTCTGTTGTTAAAGCGTGGAGCTTAACTCCATTTCAGCAATGGAAACTACAAGACTAGAGTGTGGTAGGGGCAGAGGGAATTCCCGGTGTAGCGGTGAAATGCGTAGATATCGGGAAGAACACCAGTGGCGAAGGCGCTCTGCTGGGCCATAACTGACGCTCATGGACGAAAGCCAGGGGAGCGAAAGGG
ASV 2614	ASV	TACGTAGGGGGCAAGCGTTATCCGGATTTACTGGGTGTAAAGGGAGCGTAGACGGAATGGCAAGTCTGATGTGAAAGGCCGGGGCTCAACCCTGGGACTGCATTGGAAACTGTCAATCTAGAGTACCGGAGGGGTAAGTGGAATTCCTAGTGTAGCGGTGAAATGCGTAGATATTAGGAGGAACACCAGTGGCGAAGGCGGCTTACTGGACGGTAACTGACGTTGAGGCTCGAAAGCGTGGGGAGCAAACAGG
ASV 2780	ASV	TACGTAGGGGGCAAGCGTTATCCGGATTTACTGGGTGTAAAGGGAGCGTAGGCGGCGGAGCAAGTCAGAAGTGAAAGCCCGGGGCTTAACCCCGGGACGGCTTTTGAAACTGCCCTGCTTGATTTCAGGAGAGGTAAGCGGAATTCCTAGTGTAGCGGTGAAATGCGTAGATATTAGGAGGAACACCAGTGGCGAAGGCGGCTTACTGGACTGACAATGACGCTGAGGCTCGAAAGCGTGGGGAGCAAACAGG
ASV 2913	ASV	TACGTAGGGGGCAAGCGTTATCCGGATTTACTGGGTGTAAAGGGAGCGTAGACGGCTACTGCAAGTCTGAAGTGAAAACCCAAGGCTCAACCATGGGACTGCTTTGGAAACTGTAGAGCTTGAGTACCGGAGGGGTAAGCGGAATTCCTAGTGTAGCGGTGAAATGCGTAGATATTAGGAGGAACACCAGTGGCGAAGGCGGCTTACTGGACGGTAACTGACGTTGAGGCTCGAAAGCGTGGGGAGCAAACAGG
ASV 2278	ASV	TACGTAGGTGGCAAGCGTTATCCGGATTTATTGGGTGTAAAGGGTGTGTAGGCGGGACTGTAAGTCAGACGTGAAAATCATGGGCTCAACCCATGACTTGCGTTTGAAACTGCGGTTCTTGAGAGTGGGAGAGGTAAACGGAATTCCTGGTGTAGCGGTGAAATGCGTAGATATCAGGAGGAACACCGGTGGCGAAGGCGGTTTACTGGACCACAACTGACGCTGAGACACGAAAGCGTGGGGAGCAAACAGG
ASV 2276	ASV	TACGGAAGGTCCGGGCGTTATCCGGATTTATTGGGTTTAAAGGGAGCGTAGGCCGCCTTTTAAGCGTGCTGTGAAATGTGGGTGCTCAACGTCTGCACTGCAGCGCGAACTGGAGGGCTTGAGTGCGCCGGAAGCAGGCGGAATTCGTGGTGTAGCGGTGAAATGCTTAGATATCACGAGGAACCCCGATTGCGAAGGCAGCCTGCTGTAGCGTTACTGACGCTGAAGCTCGAAAGCGCGGGTATCGAACAGG
ASV 2312	ASV	TACGTAGGTGGCAAGCGTTGTCCGGATTTACTGGGTGTAAAGGGCGTGTAGGCGGGTAAGCAAGTCAGATGTGAAATACCGGAGCTTAACTCCGGAGCTGCATTTGAAACTGCATATCTTGAGTGTCGGAGAGGAAAGCGGAATTCCTAGTGTAGCGGTGAAATGCGTAGATATTAGGAGGAACACCGGTGGCGAAGGCGGCTTTCTGGACGATAACTGACGCTGAGGCGCGAAAGCGTGGGGAGCAAACAGG
ASV 2146	ASV	TACGAAGGGGGCTAGCGTTGCTCGGAATCACTGGGCGTAAAGGGCGCGTAGGCGGCCGATTAAGTCGGGGGTGAAAGCCTGTGGCTCAACCACAGAATTGCCTTCGATACTGGTTGGCTTGAGACCGGAAGAGGACAGCGGAACTGCGAGTGTAGAGGTGAAATTCGTAGATATTCGCAAGAACACCAGTGGCGAAGGCGGCTGTCTGGTCCGGTTCTGACGCTGAGGCGCGAAAGCGTGGGGAGCAAACAGG
ASV 2290	ASV	TACGTATGGTGCAAGCGTTATCCGGATTTACTGGGTGTAAAGGGAGCGCAGGCGGTACGGCAAGTCTGATGTGAAAGCCCAGGGCTCAACCCTGGTACTGCATTGGAAACTGTCGAACTAGAGTGTCGGAGGGGTAAGTGGAATTCCTAGTGTAGCGGTGAAATGCGTAGATATTAGGAGGAACACCAGTGGCGAAGGCGGCTTACTGGACGATAACTGACGCTGAGGCTCGAAAGCGTGGGGAGCAAACAGG
ASV 2245	ASV	TACGTAGGTGGCAAGCGTTGTCCGGATTTATTGGGCGTAAAGCGAGCGCAGGCGGAATGATAAGTCTGATGTGAAAGCCCACGGCTCAACCGTGGAACTGCATCGGAAACTGTCATTCTTGAGTGCAGAAGAGGAGAGTGGAACTCCATGTGTAGCGGTGGAATGCGTAGATATATGGAAGAACACCAGTGGCGAAGGCGGCTCTCTGGTCTGCAACTGACGCTGAGGCTCGAAAGCATGGGTAGCGAACAGG
ASV 2303	ASV	TACGTAGGTGGCGAGCGTTATCCGGATTTATTGGGCGTAAAGCGTCCGCAGCCGGTTTATTAAGTATAGAATTAAAGCCTGAGGCTCAACCTCAGTTCGTTCTATAAACTGATAAGCTAGAGTGTGGTAGAGGCAAGTGGAATTTCTAGTGTAGCGGTAGAATGCGTAGATATTAGAAGGAACACCAGTGGCGAAGGCGACTTGCTGGGCCATTACTGACGGTCAGGGACGAAAGCGTGGGGAGCAAATAGG
ASV 2462	ASV	TACGTAGGGTGCAAGCGTTAATCGGAATTACTGGGCGTAAAGGGTGCGCAGGCGGCTGTGCAAGACAGATGTGAAATCCCCGGGCTTAACTTGGGAACTGCATTTGTGACTGCACGGCTGGAGTTTGTCAGAGGGGGGTGGAATTCCGCGTGTAGCAGTGAAATGCGTAGATATGCGGAAGAACACCAATGGCGAAGGCAGCCCCCTGGGACATGACTGACGCTCATGCACTAAAGCGTGGGGAGCAAACAGG
ASV 2244	ASV	TACATAGGGGGCGAGCGTTGTCCGGAATGACTGGGCGTAAAGGGTGTGTAGGCGGTTTGGTAAGTTAGAAGTGTAATACCCAGGGCTTAACTCGGGTGCTGCTTCTAATACTGCCGGACTTGAGTGTAGGAGAGGATGATGGAATTCCCAGTGTAGCGGTGGAATGCATAGATATTGGGAGGAACACCAGAGGCGAAAGCGATCATCTGGACTACAACTGACGCTGAGGCACGAAAGCGTGGGGAGCAAACAGG
ASV 2367	ASV	TACGTAGGGGGCAAGCGTTATCCGGATTTACTGGGTGTAAAGGGAGCGTAGACGGCGCAGCAAGTCTGATGTGAAAGGCGGGGGCTCAACCCCCGGACTGCATTGGAAACTGTTGTGCTTGAGTGCCGGAGGGGTAAGCGGAATTCCTAGTGTAGCGGTGAAATGCGTAGATATTAGGAGGAACACCAGTGGCGAAGGCGGCTTACTGGACGGTAACTGACGTTGAGGCTCGAAAGCGTGGGGAGCAAACAGG
ASV 2250	ASV	TACGTAGGGGGCGAGCGTTATCCGGATTTATTGGGCGTAAAGCGTGCGTAGGCGGTTTATTAAGTCTAAAATTAAAGGCCGAGGCTTAACCTCGGTTCGTTTTAGATACTGGTAGACTAGAGTATGGTAGAGGCAAATGGAATTCCTAGTGTAGCGGTGGAATGCGTAGATATTAGGAGGAACACCAGTGGCGAAGGCGATTTGCTGGGCCAACACTGACGCTGAGGTACGAAAGCGTGGGTAGCAAATAGG
ASV 2714	ASV	TACGTAGGTGGCAAGCGTTGTCCGGATTTACTGGGCGTAAAGGGAGCGTAGGCGGACTTTTAAGTGGGATGTGAAATACTCGGGCTTAACCTGGGTGCTGCATTCCAAACTGGGAGTCTAGAGTGCAGGAGGGGAAAGTGGAATTCCTAGTGTAGCGGTGAAATGCGTAGAGATTAGGAAGAACACCGGTGGCGAAGGCGACTTTCTGGACTGTAACTGACGCTGAGGCTCGAAAGCGTGGGGAGCAAACAGG
ASV 2308	ASV	TACGTAGGGAGCAAGCGTTATCCGGATTTATTGGGTGTAAAGGGTGCGTAGACGGGAAAATAAGTTAGTTGTGAAATCCCTCGGCTTAACTGAGGAACTGCAACTAAAACTGTTTTTCTTGAGTGCTGGAGAGGAAAGTGGAATTCCTAGTGTAGCGGTGAAATGCGTAGATATTAGGAGGAACACCAGTGGCGAAGGCGACTTTCTGGACAGTAACTGACGTTGAGGCACGAAAGTGTGGGGAGCAAACAGG
ASV 2199	ASV	TACGTAGGTAGCAAGCGTTGTCCGGAATGACTGGGCGTAAAGGGTGCGTAGGTGGCTTAGCAAGTTGGTAGTGAAATTCCGAGGCTTAACTTCGGCGCTACTACCAAGACTGTTGAGCTTGAGTACAGGAGAGGTAAGTGGAATTCCTAGTGTAGCGGTGGAATGCGTAGATATTAGGAGGAACACCAGTGGCGAAGGCGACTTACTGGCCTGCAACTGACACTGAGGCACGAAAGCGTGGGGAGCAAACAGG
ASV 2236	ASV	TACGTAGGTGGCAAGCGTTGTCCGGATTTATTGGGCGTAAAGCGAGCGCAGGCGGAAGAATAAGTCTGATGTGAAAGCCCTCGGCTTAACCGAGGAACTGCATCGGAAACTGTTTTTCTTGAGTGCAGAAGAGGAGAGTGGAACTCCATGTGTAGCGGTGGAATGCGTAGATATATGGAAGAACACCAGTGGCGAAGGCGGCTCTCTGGTCTGCAACTGACGCTGAGGCTCGAAAGCATGGGTAGCGAACAGG
ASV 2368	ASV	TACGTAGGGGGCAAGCGTTATCCGGATTTACTGGGTGTAAAGGGAGCGCAGGCGGTCTTGCAAGTCTGATGTGAAAGCCCGGGGCTCAACCCCGGGACTGCATTGGAAACTGCGGGACTTGAGTGTCGGAGGGGCAAGTGGAATTCCTAGTGTAGCGGTGAAATGCGTAGATATTAGGAGGAACACCAGTGGCGAAGGCGGCTTGCTGGACGACAACTGACGCTGAGGCTCGAAAGCGTGGGGAGCAAACAGG
ASV 2267	ASV	TACGTAGGTCCCGAGCGTTGTCCGGATTTATTGGGCGTAAAGCGAGCGCAGGCGGTTAGATAAGTCTGAAGTTAAAGGCTGTGGCTTAACCATAGTACGCTTTGGAAACTGTTTAACTTGAGTGCAAGAGGGGAGAGTGGAATTCCATGTGTAGCGGTGAAATGCGTAGATATATGGAGGAACACCGGTGGCGAAAGCGGCTCTCTGGCTTGTAACTGACGCTGAGGCTCGAAAGCGTGGGGAGCAAACAGG
ASV 2224	ASV	TACGGAGGGTGCAAGCGTTGTCCGGAATCATTGGGCGTAAAGAGTTCGTAGGTGGTTTGTTAAGTCTGGTGTTAAAGCCCGAAGCTCAACTTCGGTTCGGCATCGGATACTGGCAGGCTAGAATGCGGTAGAGGTAAAGGGAATTCCTGGTGTAGCGGTGAAATGCGTAGATATCAGGAGGAACATCGGTGGCGTAAGCGCTTTACTGGGCCGTAATTGACACTGAGGAACGAAAGCCGGGGTAGCAAATGGG
ASV 2325	ASV	TACGGAGGGTGCAAGCGTTAATCGGAATCACTGGGCGTAAAGCGCACGTAGGCTGTTATGTAAGTCAGGGGTGAAAGCCCACGGCTCAACCGTGGAACTGCCCTTGATACTGCACGACTCGAATCCGGGAGAGGGTGGCGGAATTCCAGGTGTAGGAGTGAAATCCGTAGATATCTGGAGGAACATCAGTGGCGAAGGCGGCCACCTGGACCGGTATTGACGCTGAGGTGCGAAAGCGTGGGGAGCAAACAGG
ASV 2287	ASV	TACGGAAGGTTCAGGCGTTATCCGGATTTATTGGGTTTAAAGGGAGTGCAGGCGGACATTTAAGTCAGTTGTGAAATACGGCGGCTCAACCGTCGAACTGCAGTTGATACTGGATGTCTTGAGTGCACACAGGGATACTGGAATTCATGGTGTAGCGGTGAAATGCTCAGATATCATGAAGAACTCCAATCGCGAAGGCAGGTATCCGGGGTGCAACTGACGCTGAGGCTCGAAAGTGCGGGTATCAAACAGG
ASV 2369	ASV	TACGGAAGGTCCGGGCGTTATCCGGATTTATTGGGTTTAAAGGGAGCGTAGGCCGGAGATTAAGCGTGTTGTGAAATGTAGTGGCTCAACCTCTGCACTGCAGCGCGAACTGGTTTCCTTGAGTACGCACAAAGTGGGCGGAATTCGTGGTGTAGCGGTGAAATGCTTAGATATCACGAAGAACTCCGATTGCGAAGGCAGCTCATTGGAGCGCAACTGACGCTGAAGCTCGAAAGTGCGGGTATCGAACAGG
ASV 2197	ASV	TACGGAGGATCCGAGCGTTATCCGGATTTATTGGGTTTAAAGGGAGCGTAGATGGATATTTAAGTCAGTTGTGAAAGTTTGCGGCTCAACCGTAAAATTGCAGTTGATACTGGATATCTTGAGTGCAGTTGAGGCAGGCGGAATTCGTGGTGTAGCGGTGAAATGCTTAGATATCACGAAGAACTCCGATTGCGAAGGCAGCCTGCTAAGCTGCAACTGACATTGAGGCTCGAAAGTGTGGGTATCAAACAGG
ASV 2475	ASV	TACGTATGGAGCAAGCGTTATCCGGATTTACTGGGTGTAAAGGGAGTGTAGGTGGCCAGGCAAGTCAGAAGTGAAAGCCCGGGGCTCAACCCCGGGACTGCTTTTGAAACTGCAGGGCTGGAGTGCAGGAGGGGCAAGTGGAATTCCTAGTGTAGCGGTGAAATGCGTAGATATTAGGAGGAACACCAGCGGCGAAGGCGGCTTGCTGGACTGTAACTGACACTGAGGCTCGAAAGCGTGGGGAGCAAACAGG
ASV 2219	ASV	TACGGAGGATGCAAGCGTTATCCGGATTTATTGGGTTTAAAGGGTGCGTAGGCTGTTTGGCAAGTCAGCGGTGAAAGCCCGGGGCTCAACCCCGGAACTGCCGTTGATACTGCTGGGCTGGAATACGGATGCCGTGGGAGGAATGAGTAGTGTAGCGGTGAAATGCATAGATATTACTCAGAACACCGATTGCAAAGGCATCTCACGAATCCGTCATTGACGCTGAGGCACGAAAGCGTGGGGATCAAACAGG
ASV 2258	ASV	TACGGAAGGTCCAGGCGTTATCCGGATTTATTGGGTTTAAAGGGAGCGCAGGCGGACCTTTAAGTCAGCTGTGAAATACGGCGGCTCAACCGTCGAACTGCAGTTGATACTGGAGGTCTTGAGTGCACACAGGGATACTGGAATTCATGGTGTAGCGGTGAAATGCTCAGATATCATGAAGAACTCCAATCGCGAAGGCAGGTATCCGGGGTGCAACTGACGCTGAGGCTCGAAAGTGCGGGTATCAAACAGG
ASV 2273	ASV	TACGTAGGTGGCAAGCGTTGTCCGGATTTACTGGGCGTAAAGGGAGCGTAGGCGGATTTTTAAGTGGGATGTGAAATACCCGGGCTTAACCTGGGTGCTGCATTCCAAACTGGAAGTCTAGAGTGCAGGAGGGGAAAGCGGAATTCCTAGTGTAGCGGTGAAATGCGTAGAGATTAGGAAGAACACCAGTGGCGAAGGCGGCTTTCTGGACTGTAACTGACGCTGAGGCTCGAAAGCGTGGGGAGCGAACAGG
ASV 2509	ASV	TACGTAGGGGGCAAGCGTTATCCGGATTTACTGGGTGTAAAGGGAGCGCAGGTGGCAAGGCAAGCCAGAAGTGAAAACCCGGGGCTTAACCCCGCGGATTGCTTTTGGAACTGTCTGGCTAGAGTGCAGGAGGGGCAGGCGGAATTCCTAGTGTAGCGGTGAAATGCGTAGATATTAGGAGGAACACCGGTGGCGAAGGCGGCCTGCTGGACTGTAACTGACACTGAGGCTCGAAAGCGTGGGGAGCAAACAGG
ASV 4214	ASV	TACGTAGGGGGCAAGCGTTATCCGGATTTACTGGGTGTAAAGGGAGCGTAGACGGTCAAGCAAGTCAGAAGTGAAAGGCTGGGGCTCAACCCCGGGACTGCTTTTGAAACTGTTTAACTGGAGTGCTGGAGAGGTAAGCGGAATTCCTAGTGTAGCGGTGAAATGCGTAGATATTAGGAGGAACACCAGTGGCGAAGGCGGCTTACTGGACAGTCACTGACGTTGAGGCTCGAAAGCGTGGGGAGCAAACAGG
ASV 2318	ASV	TACGTAGGGAGCAAGCGTTATCCGGATTTATTGGGTGTAAAGGGTGCGTAGACGGGAAAGCAAGTTAGTTGTGAAAGCCCTCGGCTTAACTGAGGAACTGCAACTAAAACTATTTTTCTTGAGTGCAGGAGAGGAAAGCGGAATTCCTAGTGTAGCGGTGAAATGCGTAGATATTAGGAGGAACACCAGTGGCGAAGGCGGCTTTCTGGACTGTAACTGACGTTGAGGCACGAAAGTGTGGGGAGCAAACAGG
ASV 2198	ASV	TACAGAGGGTGCAAGCGTTAATCGGATTTACTGGGCGTAAAGCGCGCGTAGGTGGCCAATTAAGTCAAATGTGAAATCCCCGAGCTTAACTTGGGAATTGCATTCGATACTGGTTGGCTAGAGTATGGGAGAGGATGGTAGAATTCCAGGTGTAGCGGTGAAATGCGTAGAGATCTGGAGGAATACCGATGGCGAAGGCAGCCATCTGGCCTAATACTGACACTGAGGTGCGAAAGCATGGGGAGCAAACAGG
ASV 2453	ASV	TACGTAGGGAGCAAGCGTTATCCGGATTTACTGGGTGTAAAGGGTGCGTAGGCGGCCACCTAAGTCTAAAGTGAAATTTTGGGGCTCAACCTCAGAGCTGCTTTGGAAACTGGGAGGCTAGAGTATAGGAGAGGAAAGCGGAACTCCACGTGTAGCGGTGAAATGCGTAGAGATGTGGAGGAACACCAGTAGCGAAGGCGGCTTTCTGGACTATTACTGACGCTGAGGCACGAAAGCGTGGGGAGCAAACAGG
ASV 2084	ASV	TACGTAGGTGGCAAGCGTTGTCCGGAATTATTGGGCGTAAAGCGCGCGCAGGTGGTTTCTTAAGTCTGATGTGAAAGCCCCCGGCTCAACCGGGGAGGGTCATTGGAAACTGGGAAACTTGAGTGCAGAAGAGGATAGTGGAATTCCAAGTGTAGCGGTGAAATGCGTAGAGATTTGGAGGAACACCAGTGGCGAAGGCGACTATCTGGTCTGTAACTGACACTGAGGCGCGAAAGCGTGGGGAGCAAACAGG
ASV 2340	ASV	TACGTAGGGAGCGAGCGTTGTCCGGATTTACTGGGTGTAAAGGGTGCGTAGGCGGGTTTGCAAGTCAGGCGTGAAATACCGAGGCTTAACTTCGGAGCTGCGCTTGAAACTGTAGATCTTGAGTGAAGTAGAGGCAAGCGGAATTCCTAGTGTAGCGGTGAAATGCGTAGATATTAGGAGGAACACCAGTGGCGAAGGCGGCTTGCTGGGCTTTAACTGACGCTGAGGCACGAAAGCATGGGGAGCAAACAGG
ASV 2251	ASV	TACAGAGGGTGCGAGCGTTAATCGGATTTACTGGGCGTAAAGCGTGCGTAGGCGGCTTTTTAAGTCGGATGTGAAATCCCTGAGCTTAACTTAGGAATTGCATTCGATACTGGGAAGCTAGAGTATGGGAGAGGATGGTAGAATTCCAGGTGTAGCGGTGAAATGCGTAGAGATCTGGAGGAATACCGATGGCGAAGGCAGCCATCTGGCCTAATACTGACGCTGAGGTACGAAAGCATGGGGAGCAAACAGG
ASV 2260	ASV	TACGTAGGTGACAAGCGTTGTCCGGAATTATTGGGCGTAAAGGGCGCGCAGGCGGCATCATAAGTCGGTCTTAAAAGTGCGGGGCTTAACCCCGTGAGGGGACCGAAACTGTGGAGCTGGAGTATCGGAGAGGAAAGCGGAATTCCTAGTGTAGCGGTGAAATGCGTAGATATTAGGAGGAACACCAGTGGCGAAAGCGGCTTTCTGGACGACAACTGACGCTGAGGCGCGAAAGCCAGGGGAGCGAACGGG
ASV 2288	ASV	GACATAGGGGGCAAGCGTTGTCCGGAATCACTGGGCGTAAAGGGAGCGTAGTCGGTTAATTAAGTCACGTGTGAAAGCCTTGGGCTTAACCCAAGAACTGCACTTGATACTGGTTAACTAGAGTGTTGGAGAGGTAAGTGGAATTCCTAGTGTAGCGGTAAAATGCGTAGATATTAGGAGGAACATCAGAGGCGAAGGCGGCTTACTGGACAATAACTGACGATGAGGCTCGAAAGTGTGGGGAGCAAACAGG
ASV 2441	ASV	TACGTAGGGAGCGAGCGTTATCCGGATTCATTGGGCGTAAAGCGCGCGTAGGCGGCTTTGCAAGCGAGGCGTCAAAGCCCGGGGCTCAACCCCGGCCCGCGCCTCGAACTGCATTGCTTGAGTCTGGTAGGGGAAGGTGGAATTCCCAGTGTAGCGGTGAAATGCGCAGATATTGGGAAGAACACCGGTGGCGAAGGCGGCCTTCTGGGCCACGACTGACGCTGAGGCGCGAAAGCTGGGGGAGCGAACAGG
ASV 2309	ASV	TACGTAGGTGGCGAGCGTTATCCGGAATTACTGGGTGTAAAGGGCGAGTAGGCGGATTGATAAGTCAGTAGTGAAACACCACGGCTCAACTGTGGGACTGCTATTGAAACTGTTGATCTTGAGTGATGGAGAGGCAGGCGGAATTCCCAGTGTAGCGGTGAAATGCGTAGAGATTGGGAGGAACACCAGTGGCGAAGGCGGCCTGCTGGACATTAACTGACGCTGAGGAGCGAGAGCGTGGGGAGCAAACAGG
ASV 2338	ASV	TACGTAGGGGGCAAGCGTTATCCGGATTTACTGGGTGTAAAGGGAGCGTAGGTGGCGCGGCAAGTCAGAAGTGAAAGCCCGGGGCTCAACCCCGGGACTGCTTTTGAAACTGTCATGCTGGAGTGCAGGAGAGGTAAGTGGAATTCCTAGTGTAGCGGTGAAATGCGTAGATATTAGGAGGAACACCAGTGGCGAAGGCGGCTTACTGGACTGTAACTGACACTGAGGCTCGAAAGCGTGGGGAGCAAACAGG
ASV 2296	ASV	TACGGAGGGTGCAAGCGTTAATCGGAATTACTGGGCGTAAAGCGCACGCAGGCGGTCTGTCAAGTCAGATGTGAAATCCCCGGGCTTAACCTGGGAACTGCATTTGAAACTGGCAGGCTAGAGTCTTGTAGAGGGGGGTAGAATTCCAGGTGTAGCGGTGAAATGCGTAGAGATCTGGAGGAATACCGGTGGCGAAGGCGGCCCCCTGGACAAAGACTGACGCTCAGGTGCGAAAGCGTGGGGAGCAAACAGG
ASV 2460	ASV	TACGTATGGTGCAAGCGTTATCCGGATTTACTGGGTGTAAAGGGAGCGCAGGCGGTACGGCAAGTCTGATGTGAAAGCCCGGGGCTTAACCCCGGTACTGCATTGGAAACTGTCGAACTAGAGTGTCGGAGGGGTAAGCGGAATTCCTAGTGTAGCGGTGAAATGCGTAGATATTAGGAGGAACACCAGTGGCGAAGGCGGCTTACTGGACGATAACTGACGCTGAGGCTCGAAAGCGTGGGGAGCAAACAGG
ASV 2316	ASV	AACGTAGGTCACAAGCGTTGTCCGGAATTACTGGGTGTAAAGGGAGCGCAGGCGGGAAAGCAAGTTGGAAGTGAAATCTATGGGCTTAACCCATAAACTGCTTTCAAAACTGCTTTTCTTGAGTAGTGCAGAGGTAGGCGGAATTCCCGGTGTAGCGGTGGAATGCGTAGATATCGGGAGGAACACCAGTGGCGAAGGCGGCCTACTGGGCACCAACTGACGCTGAGGCTCGAAAGTGTGGGTAGCAAACAGG
ASV 2384	ASV	TACGTAGGGGGCAAGCGTTATCCGGATTTACTGGGTGTAAAGGGAGCGTAGACGGACGGACAAGTCTGATGTGAAAGGCTGGGGCTCAACCCCGGGACTGCATTGGAAACTGCCCGTCTTGAGTGCCGGAGAGGTAAGCGGAATTCCTAGTGTAGCGGTGAAATGCGTAGATATTAGGAGGAACACCAGTGGCGAAGGCGGCTTACTGGACGGTAACTGACGTTGAGGCTCGAAAGCGTGGGGAGCAAACAGG
ASV 2314	ASV	TACGTAGGGGGCAAGCGTTATCCGGATTTACTGGGTGTAAAGGGAGCGTAGACGGCAGTGCAAGTCAGATGTGAAAGCCCGGGGCTCAACCGCGGGACTGCATTTGAAACTGTACTGCTAGAGTGCAGGAGAGGTAAGTGGAATTCCTAGTGTAGCGGTGAAATGCGTAGATATTAGGAGGAACACCAGTGGCGAAGGCGGCTTACTGGACTGTAACTGACGTTGAGGCTCGAAAGCGTGGGGAGCAAACAGG
ASV 2733	ASV	TACGTAGGGAGCAAGCGTTGTCCGGATTTACTGGGTGTAAAGGGCGTGTAGGCGGAGCGGCAAGTCAGAAGTGAAATCTCTGGGCTTAACCCAGAAACTGCTTTTGAAACTGTCGCCCTTGAGTATCGGAGAGGCAGGCGGAATTCCTTGTGTAGCGGTGAAATGCGTAGATATAAGGAAGAACACCAGTGGCGAAGGCGGCCTGCTGGACGACAACTGACGCTGAGGCGCGAAAGCGTGGGGAGCAAACAGG
ASV 2025	ASV	TACGGAGGGTGCGAGCGTTGTCCGGAATCATTGGGCGTAAAGAGTTCGTAGGTGGCATGTAAAGTCTGGTGTTAAATACTGGGGCTCAACTTCAGTTCGGCACTGGATACTTGCAAGCTAGAATGCGGTAGAGGTAAAGGGAATTCCTGGTGTAGCGGTGAAATGCGTAGATATCAGGAGGAACATCGGTGGCGTAAGCGCTTTACTGGGCCGTAATTGACACTGAGGAACGAAAGCCAGGGTAGCAAATGGG
ASV 2360	ASV	TACGGAGGGTGCAAGCGTTACTCGGAATCACTGGGCGTAAAGAGTGCGTAGGCGGGATAGCAAGTCAGATGTGAAATGCTATGGCTTAACCATAGAACTGCATTTGAAACTGCTATTCTAGAGTGTGGGAGAGGTAGGTGGAATTCTTGGTGTAGGGGTAAAATCCGTAGAGATCAAGAGGAATACTCATTGCGAAGGCGACCTACTGGAACATTACTGACGCTCATGCACGAAAGCGTGGGGAGCAAACAGG
ASV 2322	ASV	TACGTAGGTGGCGAGCGTTATCCGGATTTATTGGGCGTAAAGCGTCCGCAGCCGGTTTATTAAGTATAGAATTAAAGTCTGAGGCTTAACCTCAGTTCGTTCTATAAACTGATAAGCTAGAGTGTGGTAGAGGCAAGTGGAATTTCTAGTGTAGCGGTAGAATGCGTAGATATTAGAAGGAACACCAGTGGCGAAGGCGACTTGCTGGGCCATTACTGACGGTCAGGGACGAAAGCGTGGGGAGCAAATAGG
ASV 2060	ASV	TACGAAGGGGGCTAGCGTTGTTCGGAATCACTGGGCGTAAAGGGCGCGTAGGCGGCTTTATAAGTCGGGGGTGAAAGCCTGTGGCTCAACCACAGAATTGCCTTCGATACTGTATGGCTTGAGACCGGAAGAGGTAAGTGGAACTGCGAGTGTAGAGGTGAAATTCGTAGATATTCGCAAGAACACCAGTGGCGAAGGCGGCTTACTGGTCCGGTTCTGACGCTGAGGCGCGAAAGCGTGGGGAGCAAACAGG
ASV 2357	ASV	TACGTAGGGGGCAAGCGTTATCCGGATTTACTGGGTGTAAAGGGAGCGCAGGCGGATGGCTAAGTCTGATGTGAAAGCCCGGGGCTCAACCCCGGGACTGCATTGGAAACTGGTTATCTTGAGTGTCGGAGAGGTAAGTGGAATTCCTAGTGTAGCGGTGAAATGCGTAGATATTAGGAGGAACACCAGTGGCGAAGGCGGCTTACTGGACGACAACTGACGCTGAGGCTCGAAAGCGTGGGGAGCAAACAGG
ASV 2588	ASV	TACGTAGGTGGCAAGCGTTGTCCGGAATTATTGGGCGTAAAGCGCGCGCAGGCGGATCAGTCAGTCTGTCTTAAAAGTGCGGGGCTTAACCCCGTGAGGGGATGGAAACTGCTGATCTAGAGTATCGGAGAGGAAAGTGGAATTCCTAGTGTAGCGGTGAAATGCGTAGATATTAGGAAGAACACCAGTGGCGAAGGCGACTTTCTGGACGGTAACTGACGCTGAGGCGCGAAAGCCAGGGGAGCGAACGGG
ASV 2252	ASV	TACGGAGACTACGAGCGTTACTCGGATTCACTGGGCGTAAAGGGAGCGCAGGCGGAGTGGTGTGTTACGTGTGAAATACCCGGGCTTAACTCGGGGGCTGCGCGTAAAACTATCATTCTAGAGACTTGGAGAGGTAAGCGGAATTTCCGGTGTAGCGGTAAAATGCGTAGATATCGGAAGGAACACCGAAGGCGAAGGCAGCTTACTGGACAAGATCTGACGCTCAAGCTCGAAAGCGTGGGGAGCGAAAGGG
ASV 2652	ASV	TACGTAGGTGGCAAGCGTTGTCCGGATTTACTGGGTGTAAAGGGCGTGCAGCCGGGCATGCAAGTCAGATGTGAAATCCATGAGCTTAACCCATGAACTGCATTTGAAACTGTATGTCTTGAGTGCCGGAGAGGTAATCGGAATTCCTTGTGTAGCGGTGAAATGCGTAGATATAAGGAAGAACACCAGTGGCGAAGGCGGATTACTGGACGGTAACTGACGGTGAGGCGCGAAAGCGTGGGGAGCAAACAGG
ASV 2332	ASV	TACGTAGGGGGCGAGCGTTATCCGGATTTATTGGGCGTAAAGGGTGCGTAGGCGGTTTATTAAGTTTAAAATAAAAGCCCGAAGCTTAACTTCGGTTCGTTTTAAAAACTGGTAAACTTGAGTATAGTAGAGGCAAGTGGAATTTCTAGTGTAGCGGTTAAATGCGTAGATATTAGAAGGAACACCAGTGGCGAAGGCGACTTGCTGGGCTATTACTGACGCTGAGGCACGAAAGCGTGGGGAGCAAATAGG
ASV 2623	ASV	TACGTAGGGTGCAAGCGTTATCCGGAATTATTGGGCGTAAAGAGCTTGTAGGCGGTTTGTTGCGTCTGGTGTGAAAGTCCATCGCTTAACGGTGGATCTGCGCCGGATACGGGCAAGCTTGAGTGCAGTAGGGGAGACTGGAATTCCCGGTGTAACGGTGGAATGTGTAGATATCGGGAAGAACACCAATGGCGAAGGCAGGTCTCTGGGCTGTTACTGACGCTGAGAAGCGAAAGCGTGGGGAGCGAACAGG
ASV 2334	ASV	TACGTAGGGGGCGAGCGTTATCCGGATTTATTGGGCGTAAAGCGTGTGTAGGCGGTTTATTAAGTCTAAGATCAAAGCCCGAAGCTTAACTTCGGTCCGTCTTAGAAACTGGTAGACTTGAGTGTGGTAGAGGCAAGTGGAATTTCTAGTGTAGCGGTTAAATGCGTAGATATTAGAAGGAACACCAGTGGCGAAGGCGGCTTGCTGGGCCATTACTGACGCTGAGACACGAAAGCGTGGGGAGCAAATAGG
ASV 2215	ASV	TACGTAGGGGGCGAGCGTTGTCCGGAATTACTGGGCGTAAAGGGAGCGTAGGCGGTCGATTAAGTTAGATGTGAAACCCCCGGGCTTAACTTGGGGACTGCATCTAATACTGGTTGACTTAGAGTACAGGAGAGGGAAGCGGAATTCCTAGTGTAGCGGTGAAATGCGTAGATATTAGGAGGAACACCAGTGGCGAAGGCGGCTTTCTGGACTGACACTGACGCTGAGGCTCGAAAGCGTGGGGAGCAAACAGG
ASV 2419	ASV	TACGTAGGTTGCAAGCGTTGTCCGGATTTACTGGGTGTAAAGGGCGTGTAGGCGGAGGAGCAAGTCAGATGTGAAATCCTGGGGCTTAACCCCAGAACTGCATTTGAAACTGTTTCCCTTGAGTATCGGAGAGGCAAGCGGAATTCCTAGTGTAGCGGTGAAATGCGTAGATATTAGGAGGAACACCAGTGGCGAAGGCGGCTTGCTGGACGACAACTGACGCTGAGGCGCGAAAGCGTGGGGAGCAAACAGG
ASV 2301	ASV	TACGTAGGGAGCGAGCGTTATCCGGATTTATTGGGCGTAAAGGGTGCGTAGGCGGTTTGTTAAGTATAAAATTAAAGTCTGGGGCTTAACTCCAGTTCGTTTTATAAACTGGCAGACTTGAGTATGGTAGAGGTAAACGGAATTTCTAGTGTAGCGGTAGAATGCGTAGATATTAGAAGGAACACCAGTGGCGAAGGCGGTTTACTGGGCCATTACTGACGCTGAGGCACGAAAGCGTGGGGAGCAAATAGG
ASV 2265	ASV	TACGGAGGATGCGAGCGTTATCCGGATTTATTGGGTTTAAAGGGTGCGTAGGCGGCATGTCAAGTCAGCGGTAAAAATTCGGGGCTCAACCCCGTCCTGCCGTTGAAACTGGCGCGCTGGAGTGGGACAGAGGCATGCGGAATGCGAGGTGTAGCGGTGAAATGCATAGATATCGCGCAGAACTCCGATTGCGAAGGCAGCGTGCCATGTCCCAACTGACGCTGAGGCACGAAAGTGTGGGTATCGAACAGG
ASV 2327	ASV	TACGTAGGGGGCGAGCGTTATCCGGATTTATTGGGTGTAAAGCGTGTGTAGGCGGTTTCTTAAGTCTAAGGTTAAAGTCCGAAGCTCAACTTCGGTTCGCCTTAGAAACTGGGTCACTTGAGTATGGTAGAGGCAAATGGAATTTCTAGTGTAGCGGTAGAATGCGTAGATATTAGAAGGAACACCAGTGGCGAAGGCGATTTGCTGGGCCATCACTGACGCTGAGACACGAAAGCGTGGGGAGCAAATAGG
ASV 2293	ASV	TACGTAGGGGGCAAGCGTTATCCGGAATTATTGGGCGTAAAGAGTGCGTAGGTGGTTTTCTAAGCGTGAGGTCTAAGGCAGCGGCTTAACTGCTGTTCGCCTTGCGAACTGGAAGACTTGAGTGCAGGAGGGGAAAGCGGAATTCCTAGTGTAGCGGTGAAATGCGTAGATATTAGGAGGAACACCAGCGGCGAAGGCGGCTTTCTGGACTGCAACTGACACTGAGGCACGAAAGCGTGGGGAGCAAACAGG
ASV 2359	ASV	TACGTAGGGGGCAAGCGTTGTCCGGAATGACTGGGCGTAAAGGGAGTGTAGGCGGCATAGCAAGTTAGATGTGAAAGCCCGCAGCTTAACTGCGGAACTGCATCTAAAACTGCTGAGCTTGAGTGCAGGAGAGGTAAGTGGAATTCCTAGTGTAGCGGTGGAATGCGTAGATATTAGGAGGAACATCAGAGGCGAAGGCGACTTACTGGACTGTAACTGACGCTGAGGCTCGAAAGCGTGGGGAGCAAACAGG
ASV 2435	ASV	TACGTATGGTGCAAGCGTTATCCGGATTTACTGGGTGTAAAGGGAGCGCAGGCGGTGCGGCAAGTCTGATGTGAAAGCCCGGGGCTCAACCTCGGTACTGCATTGGAAACTGTCGTACTAGAGTGTCGGAGGGGTAAGTGGAATTCCTAGTGTAGCGGTGAAATGCGTAGATATTAGGAGGAACACCAGTGGCGAAGGCGGCTTACTGGACGATAACTGACGCTGAGGCTCGAAAGCGTGGGGAGCAAACAGG
ASV 2396	ASV	TACGTAGGGGGCAAGCGTTATCCGGATTTACTGGGTGTAAAGGGAGCGTAGACGGTAGACCAAGTCTGAAGTGAAAGCCCAGGGCTCAACCCTGGAACTGCTTTGGAAACTGGTAAACTAGAGTGCAGGAGAGGTAAGTGGAATTCCTAGTGTAGCGGTGAAATGCGTAGATATTAGGAGGAACACCAGTGGCGAAGGCGGCTTACTGGACTGTAACTGACGTTGAGGCTCGAAAGCGTGGGGAGCAAACAGG
ASV 2404	ASV	AACGTAGGGTGCAAGCGTTGTCCGGAATTACTGGGTGTAAAGGGAGCGCAGGCGGGAAGGCAAGTTGGAAGTGAAAACCATGGGCTCAACCCATGAATTGCTTTCAAAACTGTTTTTCTTGAGTAGTGCAGAGGTAGATGGAATTCCCGGTGTAGCGGTGGAATGCGTAGATATCGGGAGGAACACCAGTAGCGAAGGCGGTCTACTGGGCACCAACTGACGCTGAGGCTCGAAAGTATGGGTAGCAAACAGG
ASV 2269	ASV	TACAGAGGGTGCAAGCGTTAATCGGAATTACTGGGCGTAAAGCGCGCGTAGGTGGTTTGTTAAGTTGGATGTGAAATCCCCGGGCTCAACCTGGGAACTGCATTCAAAACTGACTGACTAGAGTATGGTAGAGGGTGGTGGAATTTCCTGTGTAGCGGTGAAATGCGTAGATATAGGAAGGAACACCAGTGGCGAAGGCGACCACCTGGACTGATACTGACACTGAGGTGCGAAAGCGTGGGGAGCAAACAGG
ASV 2307	ASV	TACGTAGGGGGCGAGCGTTGTCCGGAATGATTGGGCGTAAAGGGCGCGTAGGCGGCCTGTTAAGTCTGGAGTGAAAGTCCTGTTTTCAAGATGGGAATTGCTTTGGATACTGACGGGCTTGAGTGCAGGAGAGGTTATCGGAATTCCCGGTGTAGCGGTGAAATGCGTAGAGATCGGGAGGAACACCAGTGGCGAAGGCGGGTAACTGGACTGCAACTGACGCTGAGGCGCGAAAGTGTGGGGAGCAAACAGG
ASV 2493	ASV	TACGTAGGGAGCAAGCGTTATCCGGATTTACTGGGTGTAAAGGGCGTGTAGGCGGGATGGCAAGTCAGATGTGAAAACTATGGGCTCAACCCATAGCCTGCATTTGAAACTGTCGTTCTTGAGTGATGGAGAGGCAAGCGGAATTCCGTGTGTAGCGGTGAAATGCGTAGATATACGGAGGAACACCAGTGGCGAAGGCGGCTTGCTGGACATTAACTGACGCTGAGGCGCGAAAGCGTGGGGAGCAAACAGG
ASV 2391	ASV	TACGTAGGTGGCAAGCGTTGTCCGGATTTACTGGGTGTAAAGGGCGTGTAGACGGGATTGCAAGTCAGATGTGAAATTTATGGGCTCAACCCATAACCTGCATTTGAAACTGTAGTTCTTGAGTAATGGAGAGGTAAGCGGAATTCCTAGTGTAGCGGTGAAATGCGTAGATATTAGGAGGAACACCGGTGGCGAAGGCGGCTTACTGGACATTTACTGACGTTGAGGCGCGAAAGTGTGGGGAGCAAACAGG
ASV 2349	ASV	TACGTAGGGGGCAAGCGTTATCCGGAATTACTGGGTGTAAAGGGTGCGCAGGTGGTGAGACAAGTCAGAAGTGAAAGCCCGGGGCTCAACTCCGGGACTGCTTTTGAAACTGTCTGACTGGAGTGCAGGAGAGGTAAGCGGAATTCCTAGTGTAGCGGTGAAATGCGTAGATATTAGGAGGAACACCAGTGGCGAAGGCGGCTTACTGGACTGTAACTGACACTGAGGCACGAAAGCGTGGGGAGCAAACAGG
ASV 2200	ASV	TACGGAGGAGGCAAGCGTTATCCGGAATTATTGGGCGTAAAGCGTCCGCAGGTGGCACTTCAAGTCTGTCGTCAAAGACTGGGGCTTAACCCTGGAAAGGCGGTGGAAACTGAAGCGCTAGAGTGTGGTAGGGGTAGAGGGAATTCCCGGTGTAGCGGTGAAATGCGTAGAGATCGGGAAGAACATCGGTGGCGAAAGCGCTCTACTGGACCACAACTGACACTCAGGGACGAAAGCTAGGGGAGCGAATGGG
ASV 2375	ASV	TACGGAAGGTCCGGGCGTTATCCGGATTTATTGGGTTTAAAGGGAGCGTAGGCCGGAGATTAAGCGTGTTGTGAAATGTAGGTGCTCAACATCTGCACTGCAGCGCGAACTGGTTTCCTTGAGTACGCACAAAGTGGACGGAATTCGTGGTGTAGCGGTGAAATGCTTAGATATCACGAAGAACTCCGATTGCGAAGGCAGCTCACTGGAGCGCAACTGACGCTGAAGCTCGAAAGTGCGGGTATCGAACAGG
ASV 2341	ASV	TACGTAGGTGGCAAGCGTTATCCGGATTTACTGGGTGTAAAGGGTGAGTAGGCGGGCAGACAAGTCAGATGTGAAATCTATGTGCTCAACGCATAGACTGCGTCTGAAACTGTATGTCTTGAGTGTCGGAGGGGTAGATGGAATTCCCGGTGTAGCGGTGAAATGCGTAGATATCGGGAGGAACACCGGTGGCGAAGGCGATCTACTGGACGACAACTGACGCTGATACACGAAAGCGTGGGGAGCAAACAGG
ASV 2315	ASV	TACGTAGGTGGCGAGCGTTATCCGGATTTATTGGGCGTAAAGGGTGCGCAGACGGTTTATTAAGTCTAAAATCAAATCTTGGGGCTCAACCCCATTCCGTTTTAGAAACTGGTAGACTCGAGTATGGTAGAGGCAAATGGAATTCCTAGTGTAGCGGTGGAATGCGTAGATATTAGGAGGAACACCAGTGGCGAAGGCGATTTGCTGGGCCATTACTGACGTTCATGCACGAAAGCGTGGGGAGCAAATAGG
ASV 2216	ASV	TACGGAGGATTCAAGCGTTATCCGGATTTATTGGGTTTAAAGGGTGCGTAGGCGGTTTGATAAGTTAGAGGTGAAATTTCGGGGCTCAACCCTGAACGTGCCTCTAATACTGTTGAGCTAGAGAGTAGTTGCGGTAGGCGGAATGTATGGTGTAGCGGTGAAATGCTTAGAGATCATACAGAACACCGATTGCGAAGGCAGCTTACCAAACTATATCTGACGTTGAGGCACGAAAGCGTGGGGAGCAAACAGG
ASV 2266	ASV	TACGTATGTCGCAAGCGTTATCCGGAATTATTGGGCATAAAGGGCATCTAGGCGGATATACAAGTCAGGGGTGAAAACTTAGGGCTCAACTCAAAGCTTGCCTTTGAAACTGTATATCTAGAGTGCTGGAGAGGTGGACGGAACTACACGAGTAGAGGTGAAATTCGTAGATATGTGTAGGAATGCCGATGATGAAGATAGTTCACTGGACAGCAACTGACGCTGAAGTGCGAAAGCTAGGGGAGCAAACAGG
ASV 2451	ASV	TACGGAGGGTGCAAGCGTTAATCGGAATCACTGGGCGTAAAGCGCACGTAGGCTGTCGTGTAAGTCAGGGGTGAAAGCCCACGGCTCAACCGTGGAATTGCCCTTGATACTGCATGACTGGAATCCGGGAGAGGGTGGCGGAATTCTAGGTGTAGGAGTGAAATCCATAGATATCTGGAGGAACATCAGTGGCGAAGGCGGCCACCTGGACCGGTATTGACGCTGAGGTGCGAAAGTGTGGGGAGCAAACAGG
ASV 2331	ASV	TACGTAGGGAGCGAGCGTTGTCCGGATTTACTGGGTGTAAAGGGTGCGTAGGCGGCCTTGCGGGTCAGACGTGAAATACATGGGCTTAACCCGTGGACTGCGTTTGAAACTGTAAGGCTTGAGTGAAGTAGAGGCAGGCGGAATTCCCGGTGTAGCGGTGAAATGCGTAGAGATCGGGAGGAACACCAGTGGCGAAGGCGGCCTGCTGGGCTTTAACTGACGCTGAGGCACGAAAGCATGGGTAGCAAACAGG
ASV 2379	ASV	AACGTAGGTCACGAGCGTTGTCCGGAATTACTGGGTGTAAAGGGAGCGCAGGCGGGAGAATAAGTTGGAAGTGAAATCCATGGGCTCAACCCATGAACTGCTTTCAAAACTATTTTTCTTGAGTAGTGCAGAGGTAGGCGGAATTCCCGGTGTAGCGGTGGAATGCGTAGATATCGGGAGGAACACCAGTGGCGAAGGCGGCCTACTGGGCACCAACTGACGCTGAGGCTCGAAAGTGTGGGTAGCAAACAGG
ASV 2281	ASV	TACGTAGGGTGCAAGCGTTGTCCGGAATTACTGGGTGTAAAGGGAGCGCAGGCGGACCGGCAAGTTGGAAGTGAAAACCATGGGCTCAACCCATGAATTGCTTTCAAAACTGCTGGCCTTGAGTAGTGCAGAGGTAGGTGGAATTCCCGGTGTAGCGGTGGAATGCGTAGATATCGGGAGGAACACCAGTGGCGAAGGCGACCTACTGGGCACCAACTGACGCTGAGGCTCGAAAGCATGGGTAGCAAACAGG
ASV 2358	ASV	TACGTAGGATGCAAGCGTTATCCGGAATGACTGGGCGTAAAGGGTGCGTAGGCGGTAAATCAAGTTGGCAGCGTAATTCCGAGGCTTAACTTCGGAACTACTGCCAAAACTGGTGAACTAGAGTGTGTCAGGGGTAAGTGGAATTCCTAGTGTAGCGGTGGAATGCGTAGATATTAGGAGGAACACCGGAGGCGAAAGCGACTTACTGGGGCATAACTGACGCTGAGGCACGAAAGCGTGGGGAGCAAACAGG
ASV 2626	ASV	TACGTAGGGGGCAAGCGTTATCCGGATTTACTGGGTGTAAAGGGAGCGTAGACGGCACGGCAAGCCAGATGTGAAAGCCCGGGGCTCAACCCTGGGACTGCATTTGGAACTGCTGAGCTAGAGTGTCGGAGAGGCAAGTGGAATTCCTAGTGTAGCGGTGAAATGCGTAGATATTAGGAGGAACACCAGTGGCGAAGGCGGCTTGCTGGACGATGACTGACGTTGAGGCTCGAAAGCGTGGGGAGCAAACAGG
ASV 2394	ASV	TACGTATGGTGCAAGCGTTATCCGGATTTACTGGGTGTAAAGGGAGCGCAGGCGGTACGGCAAGTCTGATGTGAAAGCCCGGGGCTCAACCCCGGTATTGCATTGGAAACTGTCGAACTAGAGTGTCGGAGGGGTAAGCGGAATTCCTAGTGTAGCGGTGAAATGCGTAGATATTAGGAGGAACACCAGTGGCGAAGGCGGCTTACTGGACGATAACTGACGCTGAGGCTCGAAAGCGTGGGGAGCAAACAGG
ASV 2323	ASV	TACGGAGGGTGCAAGCGTTACTCGGAATCACTGGGCGTAAAGGGCGCGTAGGCGGATTATCAAGTCTCTTGTGAAATCTAATGGCTTAACCATTAAACTGCTTGGGAAACTGATAGTCTAGAGTGAGGGAGAGGCAGATGGAATTGGTGGTGTAGGGGTAAAATCCGTAGATATCACCAAGAATACCCATTGCGAAGGCGATCTGCTGGAACTCAACTGACGCTAAGGCGCGAAAGCGTGGGGAGCAAACAGG
ASV 2388	ASV	TACGGAAGGTCCGGGCGTTATCCGGATTTATTGGGTTTAAAGGGAGCGCAGGCCGCCAGGCAAGCGTGTTGTGAAATGCAGTCGCTCAACGTCTGCACTGCAGCGCGAACTGCCCGGCTTGAGTGCGCGCAACGTTGGCGGAATTCGCCGTGTAGCGGTGAAATGCTTAGATATGGCGAAGAACTCAGATTGCGAAGGCAGCTGACGGGTGCGTAACTGACGCTCATGCTCGAAAGTGCGGGTATCGAACAGG
ASV 2363	ASV	TACGTAGGGGGCAAGCGTTATCCGGATTTACTGGGTGTAAAGGGAGCGTAGACGGTTCAGCAAGTCTGAAGTGAAAGGCGGGGGCTCAACCCCCGGACTGCTTTGGAAACTGTCGGACTAGAGTACCGGAGGGGTAAGCGGAATTCCTGGTGTAGCGGTGAAATGCGTAGATATCAGGAGGAACACCGGTGGCGAAGGCGGCTTACTGGACGGCAACTGACGTTGAGGCTCGAAAGCGTGGGGAGCAAACAGG
ASV 2560	ASV	TACGTAGGTTGCAAGCGTTGTCCGGATTTACTGGGTGTAAAGGGCGTGTAGGCGGAGATGCAAGTTAGGAGTGAAATCTATGGGCTCAACCCATAAACTGCTTCTAAAACTGTATCCCTTGAGTATCGGAGAGGCAAGCGGAATTCCTAGTGTAGCGGTGAAATGCATAGATATTAGGAGGAACACCAGTGGCGAAGGCGGCTTGCTGGACGACAACTGACGCTGAGGCGCGAAAGCGTGGGGAGCAAACAGG
ASV 2480	ASV	AACGTAGGTCACAAGCGTTGTCCGGAATTACTGGGTGTAAAGGGAGCGCAGGCGGGAAGACAAGTTGGAAGCGAAATCCATGGGCTCAACCCATGAACTGCTTTCAAAACTGTTTTTCTTGAGTAGTGCAGAGGTAGGCGGAATTCCCGGTGTAGCGGTGGAATGCGTAGATATCGGGAGGAACACCAGTGGCGAAGGCGGCCTACTGGGCACCAACTGACGCTGAGGCTCGAAAGTGTGGGTAGCAAACAGG
ASV 2378	ASV	TACGTAGGGGGCAAGCGTTATCCGGATTTACTGGGTGTAAAGGGAGTGTAGGTGGCACCGCAAGTCAGAGGTGAAAGCCCGGGGCTCAACCCCGGGACTGCCTTTGAAACTGCGGAGCTTGAGTGCAGGAGGGGTAAGCGGAATTCCTAGTGTAGCGGTGAAATGCGTAGATATTAGGAGGAACACCAGTGGCGAAGGCGGCTTACTGGACTGTAACTGACACTGAGGCTCGAAAGCGTGGGGAGCAAACAGG
ASV 2433	ASV	TACGTATGGTGCAAGCGTTATCCGGATTTACTGGGTGTAAAGGGAGCGTAGACGGCTGTGTAAGTCTGAAGTGAAAGCCCGGGGCTCAACCGCGGGACTGCTTTGGAAACTATGCGGCTAGAGTGTCGGAGAGGTAAGTGGAATTCCCGGTGTAGCGGTGAAATGCGTAGATATTGGGAGGAACACCAGTGGCGAAGGCGGCTTACTGGACGATGACTGACGTTGAGGCTCGAAAGCGTGGGGAGCAAACAGG
ASV 2350	ASV	TACGGAAGGTTCGGGCGTTATCCGGATTTATTGGGTTTAAAGGGAGCGCAGGCGGACATTTAAGTCAGTTGTGAAATACGGCGGCTCAACCGTCGAACTGCAGTTGATACTGGATGTCTTGAGTGTACACAGGGATACTGGAATTCATGGTGTAGCGGTGAAATGCTCAGATATCATGAAGAACTCCAATCGCGAAGGCAGGTATCCGGGGTGCAACTGACGCTGAGGCTCGAAAGTGCGGGTATCAAACAGG
ASV 2344	ASV	TACGGAGGATGCGAGCGTTATCCGGATTTATTGGGTTTAAAGGGTGCGTAGGCGGCAAATCAAGTCAGCGGTGAAAGTTCAAGGCTCAACCTTGAAATTGCCGTTGAAACTGGTTAGCTAGAGTGTATTGGAGGTAAGCGGAATTCGTGGTGTAGCGGTGAAATGCATAGATATCACGAAGAACCCCGATTGCGAAAGCAGCTTACTACACTACAACTGACGCTGAAGCACGAAAGCGTGGGGATCAAACAGG
ASV 2434	ASV	TACGGAAGGTCCGGGCGTTATCCGGATTTATTGGGTTTAAAGGGAGCGCAGGCCGCCAGGCAAGCGTGTTGTGAAATGCAGTCGCTCAACGTCTGCACTGCAGCGCGAACTGCCCAGCTAGAGTGCGCGCAACGTTGGCGGAATTCGCCGTGTAGCGGTGAAATGCTTAGATATGGCGAAGAACTCCGATTGCGAAGGCAGCTGACGGGCGCGTAACTGACGCTCATGCTCGAAAGTGCGGGTATCGAACAGG
ASV 2507	ASV	TACGTAGGGGGCAAGCGTTGTCCGGATTTACTGGGCGTAAAGAGCTCGTAGGCGGTTATTTAAGTCAGGTGTGAAAGTTTTCGGCTCAACCGGAAAAGTGCACTTGAAACTGGATGACTTGAGTGTCGGAGAGGTAAGCGGAATTCCTAGTGTAGCGGTGAAATGCGTAGAGATTAGGAAGAACACCGGTGGCGAAGGCGGCTTACTGGACGATAACTGACGCTGAGGAGCGAAAGCGTGGGGAGCAAACAGG
ASV 2449	ASV	TACGTAGGTGGCAAGCGTTGTCCGGAATTACTGGGTGTAAAGGGTGCGCAGGCGGGGAAGCAAGTTGGATGTGAAAACTCCGAGCTCAACTCGGAGCCTGCATTCAAAACTGCATTTCTTGAGTGAAGTAGAGGCAGGCGGAATTCCCGGTGTAGCGGTGAAATGCGTAGATATCGGGAGGAACACCAGTGGCGAAGGCGGCCTGCTGGGCTTTTACTGACGCTGAGGCACGAAAGCATGGGTAGCAAACAGG
ASV 2412	ASV	TACGTAGGTTGCAAGCGTTATCCGGAATTATTGGGCGTAAAGAGAGAGCAGGCGGCCATGCAAGCCTGGGGTCAAATGCAGGGGCTCAACCCCTGTCCGCCTCAGGAACTGCACGGCTAGAGTGCTGGAGAGGTAAGCGGAACTCCTCATGTAGCGGTGAAATGCGCAGATATGAGGAAGAACACCGGTGGCGAAGGCGGCTTACTAGACAGCGACTGACGCTCAGTCTCGAAAGCGTGGGGAGCAAATAGG
ASV 2339	ASV	TACGTAGGGAGCGAGCGTTGTCCGGAATTACTGGGTGTAAAGGGAGAGTAGGCGGGACGGTAAGTTAGGTGTGAAAACTACGGGCTCAACCCGTAGACTGCACTTAAAACTGCTGTTCTTGAGTGATGAAGAGGCAGGCGGAATTCCCAGTGTAGCGGTGAAATGCGTAGATATTGGGAGGAACATCAGTGGCGAAGGCGGCCTGCTGGGCATTAACTGACGCTGAGGCTCGAAAGCGTGGGGAGCAAACAGG
ASV 2417	ASV	TACGTAGGGGGCGAGCGTTATCCGGATTTATTGGGCGTAAAGCGTGTGTAGGCGGTTTATTAAGTTTAAGATTAAAGCCTGGGGCTCAACTCCAGTGAGTCTTAAAAACTGGTAGACTTGAGTACGGTAGAGGCAAACGGAATTTCTAGTGTAGCGGTGAAATGCGTAGATATTAGAAGGAACACCAGTGGCGAAAGCGGTTTGCTGGGCCGTTACTGACGCTGAGGCACGAAAGCGTGGGGAGCAAATAGG
ASV 2329	ASV	TACGTAGGTGGCAAGCGTTGTCCGGAATTACTGGGTGTAAAGGGAGCGCAGGCGGGGGAGCAAGTCAGCTGTGAAATCCATGGGCTTAACCCATGAACTGCAGTTGAAACTGTTCTTCTTGAGTGAAGTAGAGGTTGGCGGAATTCCGAGTGTAGCGGTGAAATGCGTAGATATTCGGAGGAACACCGGTGGCGAAGGCGGCCAACTGGGCTTTTACTGACGCTGAGGCTCGAAAGTGTGGGGAGCAAACAGG
ASV 2765	ASV	TACGTAGGGTGCAAGCGTTATCCGGAATTATTGGGCGTAAAGAGCTCGTAGGCGGTTTGTTGCGTCTGGTGTGAAAGTCCATCGCTTAACGGTGGATCTGCGCTGGAAACGGGCAAACTTGAGTGCAGTAGGGGAGACTGGAATTCCCGGTGTAACGGTGGAATGTGTAGATATCGGGAAGAACACCAATGGCGAAGGCAGGTCTCTGGGCTGTTACTGACGCTGAGGAGCGAAAGCGTGGGGAGCGAACAGG
ASV 2351	ASV	CACGTAAGTTGCGAGCGTTGTTCGGAATTATTGGGCGTAAAGGGCATGTGGGCGGCAATACAAGCTTGGTGTGAAATACCTGGGCTTAACTCAGGAACTGCGTTGAGAACTGTATTGCTAGAGTAGCTGAGGGGCAGCCGGAATTCCAGGTGTAGGGGTGAAATCTGTAGATATCTGGAAGAACACCGATGGCGAAGGCAGGCTGCCAGCAGATTACTGACGCTGAGGTGCGAAGGTGCGGGGAGCGAACAGG
ASV 2393	ASV	TACGTAGGGGGCGAGCGTTATCCGGATTTATTGGGCGTAAAGCGTGTGTAGGCGGTTTATTAAGTCCGAGATGAAAGGCTGAGGCTTAACTTCAGTTTGTTTCGGAAACTGGTAGACTAGAGTGCAGTAGAGGCAATTGGAATTCATAGTGTAGCGGTGGAATGCGTAGATATTATGAGGAACATCAGTGGCGAAGGCGAATTGCTGGGCTGTTACTGACGCTGAGACACGAAAGCGTGGGGAGCAAATAGG
ASV 2420	ASV	TACGGAAGGTTCGGGCGTTATCCGGATTTATTGGGTTTAAAGGGAGCGTAGGCCGCGGGTTAAGCGTGTTGTGAAATGCAGGGGCTCAACCTCTGCACTGCAGCGCGAACTGGCTTGCTTGAGTACGCACAACGTGGGCGGAATTCGTGGTGTAGTGGTGAAATGCTTAGATATCACGAAGAACTCCGATTGCGAAGGCAGCTCACGGGAGCGCAACTGACGCTGAAGCTCGAAAGCGCGGGTATCGAACAGG
ASV 2361	ASV	TACGTAGGGAGCGAGCGTTATCCGGATTTATTGGGTGTAAAGGGTGCGTAGACGGTAATGCAAGTTAGTTGTGAAATCCCTCGGCTTAACTGAGGAACTGCAACTAAAACTACATTTCTTGAGTATTGGAGGGGAAAGTGGAATTCCTAGTGTAGCGGTGAAATGCGTAGATATTAGGAGGAACACCGGTGGCGAAGGCGACTTTCTGGACAATCACTGACGTTGAGGCACGAAAGTGTGGGGAGCAAACAGG
ASV 2320	ASV	TACGGAGGATCCAAGCGTTATCCGGATTTATTGGGTTTAAAGGGTGCGTAGGCGGCTTATTAAGTCAGGGGTGAAAGACGGTGGCTCAACCATCGCAGTGCCTTTGATACTGATGAGCTTGAATATACTAGAGGTAGGCGGAATGTGACAAGTAGCGGTGAAATGCATAGATATGTCACAGAACACCGATTGCGAAGGCAGCTTACTATGGTATTATTGACGCTGAGGCACGAAAGCGTGGGGATCAAACAGG
ASV 2390	ASV	TACGGAAGGTCCGGGCGTTATCCGGATTTATTGGGTTTAAAGGGAGCGCAGGCGGACCTTTAAGTCAGCTGTGAAATACGGCGGCTCAACCGTCGAACTGCAGTTGATACTGGAGGTCTTGAGTGCACACAGGGATGCTGGAATTCATGGTGTAGCGGTGAAATGCTCAGATATCATGAAGAACTCCAATCGCGAAGGCAGGCATCCGGGGTGCAACTGACGCTGAGGCTCGAAAGTGCGGGTATCAAACAGG
ASV 2347	ASV	TACATAGGGGGCAAGCGTTGTCCGGAATGACTGGGTGTAAAGGGTGTGTAGGTGGCTTTTTAAGTTAGAAGTGAAAGCCCGGGGCTCAACTCCGGAACTGCTTTTAAAACTGGATGGCTTGAGTGTGGGAGAGGTTAGTGGAACTCCTAGTGTAGCGGTGGAATGCGTAGATATTAGGAAGAACATCAGAGGCGAAGGCGACTAACTGGAACATTACTGACACTGAAACACGAAAGTGTGGGGAGCAAACAGG
ASV 2335	ASV	TACGGGGGATGCGAGCGTTATCCGGATTTATTGGGTTTAAAGGGTGCGTAGGCGGCCTGGTAAGTCAGCGGTGAAAGACCGGGGCTCAACCCTGGAAGTGCCGTTGATACTGCCGGGCTGGAATGCTCCTGCCGTGGGAGGAATGAGTGGTGTAGCGGTGAAATGCATAGATATCACTCAGAACACCGATTGCGAAGGCATCTCACGAAGGGGCGATTGACGCTGAGGCACGAAAGCGTGGGGATCGAACAGG
ASV 2651	ASV	TACGTAGGTGGCAAGCGTTGTCCGGAATTATTGGGCGTAAAGCGCGCGCAGGCGGTTTCCTAAGTCCATCTTAAAAGTGCGGGGCTTAACCCCGTGATGGGATGGAAACTGGAAGACTGGAGTATCGGAGAGGAAAGTGGAATTCCTAGTGTAGCGGTGAAATGCGTAGAGATTAGGAAGAACACCGGTGGCGAAGGCGACTTTCTGGACGACAACTGACGCTGAGGCGCGAAAGCGTGGGGAGCAAACAGG
ASV 2330	ASV	TACGTAGGTGGCAAGCGTTGTCCGGATTTACTGGGCGTAAAGGGAGCGTAGGCGGATTTTTAAGTGGGATGTGAAATACCCGGGCTTAACCTGGGTGCTGCATTCCAAACTGGAAGTCTAGAGTGCAGGAGGGGAAAGTGGAATTCCTAGTGTAGCGGTGAAATGCGTAGAGATTAGGAAGAACACCAGTGGCGAAGGCGACTTTCTGGACTGTAACTGACGCTGAGGCTCGAAAGCGTGGGGAGCAAACAGG
ASV 2398	ASV	TACGGGGGATGCGAGCGTTATCCGGATTCATTGGGTTTAAAGGGTGCGTAGGCGGCTAGGTAAGTCAGCGGTGAAAGACCTGGGCTCAACCCGGGAAGTGCCGTTGATACTGTCTGGCTGGAATGATCCCGCCGCGGGAGGAATGAGTGGTGTAGCGGTGAAATGCATAGATATCACTCAGAACACCGATTGCGAAGGCATCTCGCGAGGGGTCGATTGACGCTGAGGCACGAAAGCGTGGGGATCGAACAGG
ASV 2397	ASV	TACGTAGGTGGCAAGCGTTGTCCGGATTTACTGGGTGTAAAGGGCGTGTAGGCGGGTAGGTAAGTCAGATGTGAAATACCGGGGCTCAACCCCGGGGCTGCATTTGAAACTGCATATCTTGAGTATCGGAGAGGAAAGCGGAATTCCCAGTGTAGCGGTGAAATGCGTAGATATTGGGAGGAACACCGGTGGCGAAGGCGGCTTTCTGGACGACAACTGACGCTGAGGCGCGAAAGCGTGGGTAGCAAACAGG
ASV 2463	ASV	TACGTAGGTGGCAAGCGTTGTCCGGATTTACTGGGTGTAAAGGGCGCGTAGGCGGGACAGCAAGTCAGTCGTGAAATACCGGGGCTTAACCCCGGGGCTGCGATTGAAACTGCAGTTCTTGAGTGTCGGAGAGGAAAGCGGAATTCCTAGTGTAGCGGTGAAATGCGTAGATATTAGGAGGAACACCAGTGGCGAAGGCGGCTTTCTGGACGATAACTGACGCTGAGGCGCGAAAGTGTGGGGAGCAAACAGG
ASV 2403	ASV	TACGTAGGTGGCAAGCGTTGTCCGGATTTACTGGGTGTAAAGGGCGTGTAGCCGGGAAGGCAAGTCAGATGTGAAATCCACGGGCTCAACTCGTGAACTGCATTTGAAACTGTTTTTCTTGAGTATCGGAGAGGCAATCGGAATTCCTAGTGTAGCGGTGAAATGCGTAGATATTAGGAGGAACACCAGTGGCGAAGGCGGATTGCTGGACGACAACTGACGGTGAGGCGCGAAAGCGTGGGGAGCAAACAGG
ASV 2365	ASV	CACGTATGGGGCGAGCGTTATCCGGATTCATTGGGCGTAAAGCGCGCGTAGGCGGGCCGTCAAGCGGGGTGTCCAATCCGGGGGCTCAACCCGCGGCACCACCCCGAACTGGCGGCCTTGAGTGTGGTAGGGGAGCGTGGAACTCCCGGTGTAGCGGTGGAATGCGCAGATATCGGGAGGAACACCGGTGGCGAAGGCGGCGCTCTGGGCCACCACTGACGCTGAGGCGCGAGAGCTGGGGGAGCGAACAGG
ASV 2110	ASV	TACGAAGGGGGCTAGCGTTGTTCGGAATTACTGGGCGTAAAGCGCACGTAGGCGGATATTTAAGTCAGGGGTGAAATCCCAGAGCTCAACTCTGGAACTGCCTTTGATACTGGGTATCTTGAGTATGGAAGAGGTTAGTGGAATTGCGAGTGTAGAGGTGAAATTCGTAGATATTCGCAGGAACACCAGTGGCGAAGGCGGCTAACTGGTCCATAACTGACGCTGAGGTGCGAAAGCGTGGGGAGCAAACAGG
ASV 2484	ASV	TACGTAGGTGGCAAGCGTTGTCCGGAATTATTGGGCGTAAAGCGCGCGCAGGCGGTCCTTTAAGTCTGATGTGAAAGCCCACGGCTCAACCGTGGAAGGTCATTGGAAACTGGGGGACTTGAGTGCAGAAGAGGAAAGTGGAATTCCAAGTGTAGCGGTGAAATGCGTAGAGATTTGGAGGAACACCAGTGGCGAAGGCGACTTTCTGGTCTGTAACTGACGCTGAGGCGCGAAAGCGTGGGGAGCAAACAGG
ASV 2470	ASV	TACGGAAGGTCCTGGCGTTATCCGGATTTATTGGGTTTAAAGGGAGCGTAGGCCGGGCATTAAGCGTGTTGTGAAATGCGGGTGCTCAACATCCGCACTGCAGCGCGAACTGGTGCTCTTGAGTGCGCACAACGTGGGCGGAATTCGTGGTGTAGCGGTGAAATGCTTAGATATCACGAAGAACTCCGATTGCGAAGGCAGCCCACGGGAGCTCCACTGACGCTGAAGCTCGAAAGTGCGGGTATCGAACAGG
ASV 2377	ASV	TACGTAGGGGGCAAGCGTTATCCGGATTTACTGGGTGTAAAGGGAGCGTAGACGGATTTGCAAGTCAGATGTGAAAGGCGGGGGCTTAACCCCCGGATTGCATTTGAAACTGCAGATCTTGAGTACCGGAAGGGCAGATGGAATTCCTGGTGTAGCGGTGAAATGCGTAGAGATCAGGAGGAACACCGGTGGCGAAAGCGGTCTGCTGGACGGTAACTGACGTTGAGGCTCGAAGGCGTGGGGAGCAAACAGG
ASV 2787	ASV	TACGTAGGGGGCAAGCGTTATCCGGATTTACTGGGTGTAAAGGGAGCGTAGACGGCATGGCAAGTCTGAAGTGAAATGCCAGGGCTTAACTCTGGAACTGCTTTGGAAACTGTCTAGCTAGAGTGCAGGAGAGGTAAGTGGAATTCCTAGTGTAGCGGTGAAATGCGTAGATATTAGGAGGAACACCAGTGGCGAAGGCGGCTTACTGGACTGTAACTGACGTTGAGGCTCGAAGGCGTGGGGAGCAAACAGG
ASV 3421	ASV	TACGTAGGTGGCAAGCGTTGTCCGGATTTACTGGGTGTAAAGGGCGTGTAGGCGGAGAAGCAAGTCAGATGTGAAATCTATGGGCTTAACCCATAAACTGCATTTGAAACTGTTTCCCTTGAGTATCGGAGAGGCAGGCGGAATTCCTAGTGTAGCGGTGAAATGCGTAGATATTAGGAGGAACACCAGTGGCGAAGGCGGCCTGCTGGACGACAACTGACGCTGAGGCGCGAAAGCGTGGGGAGCAAACAGG
ASV 2411	ASV	TACGTATGGTGCAAGCGTTATCCGGATTTACTGGGTGTAAAGGGGGCGCAGGTGGCGAGGCAAGTCAGAAGTGAAAGCCCGGGGCTCAACCCCGGGACTGCTTTTGAAACTGTCTGGCTGGAGTGCAGGAGAGGTGAGTGGAATTCCCAGTGTAGCGGTGAAATGCGGAGATATTGGGAAGAACACCAGTGGCGAAGGCGGCTCACTGGACTGTAACTGACACTGAGGCCCGAAAGCGTGGGGAGCAAACAGG
ASV 2645	ASV	TACAGAGGTCGCAAGCGTTGTTCGGATTTACTGGGCGTAAAGGGCACGTAGGCGGTAAGGCGTGTCGGATGTGAAATCTCCGGGCTCAACCCGGAAAGGGCGTCCGAAACTACCATACTAGAGTCCGGGAGAGGGAATCGGAATATAGGGTGTAGCGGTGAAATGCGTTGATATCCTATAGAACACCGGAGGCGAAGGCGGATTCCTTGAACGGTACTGACGCTCAGGTGCGAAAGTCGGGGGAGCAAACAGG
ASV 2466	ASV	TACGTAGGGGGCGAGCGTTATCCGGATTTATTGGGCGTAAAGGGTGTGTAGGTGGTTTATTAAGTCTAAGATCAAAGCCCGAAGCTTAACTTCGGTTCGTCTTAGATACTGGTAGACTTGAGTATAGTAGAGGCAAACGGAACTTCTAGTGTAGCGGTTAAATGCGTAGATATTAGAAAGAACACCAGTGGCGAAAGCGGTTTGCTGGGCTATTACTGACGCTGAGACACGAAAGCGTGGGGAGCAAATAGG
ASV 2492	ASV	TACGTATGGTGCAAGCGTTATCCGGATTTACTGGGTGTAAAGGGAGCGCAGGCGGTCTGGCAAGTCTGATGTGAAACTCCGGGGCTCAACCCCGGAACTGCATTGGAAACTGTCAGACTAGAGTGTCGGAGAGGTAAGTGGAATTCCTAGTGTAGCGGTGAAATGCGTAGATATTAGGAGGAACACCAGTGGCGAAGGCGGCTTACTGGACGATAACTGACGCTGAGGCTCGAAAGCGTGGGGAGCAAACAGG
ASV 2383	ASV	TACGTAGGTGGCAAGCGTTGTCCGGAATTATTGGGCGTAAAGCGCGCGCAGGCGGTCCCTTAAGTCTGATGTGAAAGCCCACGGCTCAACCGTGGAGGGTCATTGGAAACTGGGGGACTTGAGTGCAGAAGAGGAAAGTGGAATTCCACGTGTAGCGGTGAAATGCGTAGAGATGTGGAGGAACACCAGTGGCGAAGGCGACTTTCTGGTCTGTAACTGACGCTGAGGCGCGAAAGCGTGGGGAGCAAACAGG
ASV 2429	ASV	TACGTAGGTGGCAAGCGTTGTCCGGATTTACTGGGCGTAAAGGGAGCGTAGGCGGATTTTTAAGTGGGATGTGAAATACCCGGGCTTAACCTGGGTGCTGCATTCCAAACTGGAAGTCTAGAGTACAGGAGGGGAAAGTGGAATTCCTAGTGTAGCGGTGAAATGCGTAGAGATTAGGAAGAACACCAGTGGCGAAGGCGACTTTCTGGACTGTAACTGACGCTGAGGCTCGAAAGCGTGGGGAGCAAACAGG
ASV 2544	ASV	TACGTAGGGGGCAAGCGTTATCCGGATTTACTGGGTGTAAAGGGAGCGTAGACGGCTTTGCAAGTCTGATGTGAAAGGCGGGGGCTCAACTCCTGGACTGCATTGGAAACTGTAAGGCTTGAGTGCCGGAGAGGTAAGCGGAATTCCTAGTGTAGCGGTGAAATGCGTAGATATTAGGAGGAACACCAGTGGCGAAGGCGGCTTACTGGACGGTAACTGACGTTGAGGCTCGAAAGCGTGGGGAGCAAACAGG
ASV 2459	ASV	TACGTAGGTGGCAAGCGTTGTCCGGAATGACTGGGCGTAAAGGGTACGTAGGTGGCTATTCAAGTTAGTGGTGAAATTCCGGGGCTTAACTCCGGCGCTACCACTAAGACTGTTTAGCTTGAGTGCAGGAGGGGTAAGTGGAATTCCTAGTGTAGCGGTGGAATGCGTAGATATTAGGAAGAACACCAGTGGCGAAGGCGACTTACTGGACTGTAACTGACACTGAAGTACGAAAGCGTGGGGAGCAAACAGG
ASV 2448	ASV	TACGAAGGGTGCAAGCGTTGTTCGGAATTACTGGGCGTAAAGGGCGTGTAGGCGGATATATCAGTCAGGAGTGAAATGCCGGGGCTTAACTTCGGAACTGCTTTTGAGACGGTATATCTAGAGTATATTAGGGGACAATGGAACACCCAGTGTAGAGGTGAAATTCGTAGATATTGGGTAGAACACCGGAGGCGAAGGCGATTGTCTGGGATATAACTGACGCTGAGGCGCGAAAGCGTGGGGATCAAACAGG
ASV 2729	ASV	TACGTAGGGGGCAAGCGTTATCCGGATTTACTGGGTGTAAAGGGAGCGTAGACGGATTAGCAAGTCTGATGTGAAAGGCGGGGGCTCAACCCCTGGACTGCATTGGAAACTGCCAGTCTTGAGTGCCGGAGAGGTAAGCGGAATTCCTAGTGTAGCGGTGAAATGCGTAGATATTAGGAGGAACACCAGTGGCGAAGGCGGCTTACTGGACGGCAACTGACGTTGAGGCTCGAAAGCGTGGGGAGCAAACAGG
ASV 2486	ASV	TACGTATGGAGCAAGCGTTATCCGGATTTACTGGGTGTAAAGGGAGCGTAGACGGCATGGCAAGTCAGATGTGAAAGCCTGGGGCTCAACCCCGGAACTGCATTTGAAACTGTCAGGCTGGAGTGCAGGAGAGGTAAGTGGAATTCCTAGTGTAGCGGTGAAATGCGTAGATATTAGGAGGAACACCAGTGGCGAAGGCGGCTTACTGGACTGTAACTGACGTTGAGGCTCGAAAGCGTGGGGAGCAAACAGG
ASV 2256	ASV	TACGGAGGGGGCTAGCGTTGTTCGGAATTACTGGGCGTAAAGCGCACGTAGGCGGACCAGAAAGTTGGGGGTGAAATCCCGGGGCTCAACCTCGGAACTGCCTTCAAAACTATTGGTCTGGAGTTCGAGAGAGGTGAGTGGAATTCCGAGTGTAGAGGTGAAATTCGTAGATATTCGGAGGAACACCAGTGGCGAAGGCGGCTCACTGGCTCGATACTGACGCTGAGGTGCGAAAGCGTGGGGAGCAAACAGG
ASV 2356	ASV	TACGTAGGGGGCAAGCGTTATCCGGATTTACTGGGTGTAAAGGGAGCGTAGATGGCATGGCAAGTCTGAAGTGAAAGCCCGGGGCTTAACCCCGGGACTGCTTTGGAAACTGTTAAGCTAGAGTACAGGAGAGGTAAGCGGAATTCCTAGTGTAGCGGTGAAATGCGTAGATATTAGGAGGAACACCGGTGGCGAAGGCGGCTTACTGGACTGTAACTGACATTGAGGCTCGAAAGCGTGGGGAGCAAACAGG
ASV 2400	ASV	TACGGAAGGTCCGGGCGTTATCCGGATTTATTGGGTTTAAAGGGAGCGTAGGCCGGAGATTAAGCGTGTTGTGAAATGTAGGTGCTCAACATCTGCACTGCAGCGCGAACTGGTTTCCTTGAGTACGCACAAAGTGGGCGGAATTCGTGGTGTAGCGGTGAAATGCTTAGATATCACGAAGAACTCCGATTGCGAAGGCAGCTCACTGGAGCGCAACTGACGCTGAAGTTCGAAAGTGCGGGTATCGAACAGG
ASV 2589	ASV	TACGTAGGGAGCGAGCGTTGTCCGGAATTACTGGGTGTAAAGGGAGCGTAGGCGGGATTGCAAGTCAGATGTGAAAACTTAGGGCTCAACCTTAAGATTGCATTTGAAACTGTAGTTCTTGAGTGAAGTAGAGGTAAGCGGAATTCCTAGTGTAGCGGTGAAATGCGTAGATATTAGGAGGAACATCGGTGGCGAAGGCGGCTTACTGGGCTTTTACTGACGCTGAGGCTCGAAAGCGTGGGGAGCAAACAGG
ASV 2464	ASV	TACGTAGGGAGCAAGCGTTATCCGGATTTATTGGGTGTAAAGGGTGCGTAGACGGTAATGCAAGTTAGTTGTGAAATCCCTCGGCTTAACCGAGGAACTGCAACTAAAACTACATTTCTTGAGTGTTGGAGAGGAAAGTGGAATTCCTAGTGTAGCGGTGAAATGCGTAGATATTAGGAGGAACACCGGTGGCGAAGGCGACTTTCTGGACAACTACTGACGTTGAGGCACGAAAGTGTGGGGAGCAAACAGG
ASV 2473	ASV	TACGGAAGGTCCGGGCGTTATCCGGATTTATTGGGTTTAAAGGGAGCGTAGGCCGCAGGTTAAGCGTGTTGTGAAATGTAGGGGCTCAACCTCTGCACTGCAGCGCGAACTGGCTTGCTTGAGTACGCACAAAGTGGGCGGAATTCGTGGTGTAGCGGTGAAATGCTTAGATATCACGAAGAACTCCGATTGCGAAGGCAGCTCACTGGAGCGCAACTGACGCTGAAGCCCGAAAGTGCGGGTATCGAACAGG
ASV 2474	ASV	AACGTAGGTCACAAGCGTTGTCCGGAATTACTGGGTGTAAAGGGAGCGCAGGCGGGCGATCAAGTTGGAAGTGAAATCCATGGGCTCAACCCATGAACTGCTTTCAAAACTGGTCGTCTTGAGTAGTGCAGAGGTAGGCGGAATTCCCGGTGTAGCGGTGGAATGCGTAGATATCGGGAGGAACACCAGTGGCGAAGGCGGCCTGCTGGGCACCAACTGACGCTGAGGCTCGAAAGTGTGGGTAGCAAACAGG
ASV 2380	ASV	TACGGAGACTGCGAGCGTTACTCGGATTCACTGGGCGTAAAGGGAGCGCAGGCGGGTGTATGTGTTGGTTGTGAAATCTCGGGGCTTAACCCCGAAACAGCAGTTGAAACTATACATCTAGAGTATTGGAGGGGTAAGCGGAATTTCTGGAGTAGCGGTGAAATGCGCAGATATCAGAAGGAACACCGAAGGCGAAGGCAGCTTACTGGACAATAACTGACGCTCAGGCTCGAAAGTGTGGGTAGCAAAAAGG
ASV 2148	ASV	GACGTAAGTTGCGAGCGTTGTTCGGAATTATTGGGCGTAAAGGGCATGTAGGCGGCAATACAAGCTTGGTGTGAAATACCTGGGCTTAACTCAGGAACTGCGTTGAGAACTGTATTGCTAGAGTAGCTGAGGGGCAGCCGGAATTCCAGGTGTAGGGGTGAAATCTGTAGATATCTGGAAGAACACCGATGGCGAAGGCAGGCTGCCAGCAGATTACTGACGCTGAGGTGCGAAGGTGCGGGGAGCGAACAGG
ASV 2376	ASV	TACGGAGGGTGCAAGCGTTATCCGGATTTATTGGGTTTAAAGGGTGCGTAGGCTGTCCGACAAGTCAGAGGTGAAAGCCCGGCGCTCAACGCCGGAACCGCCTTTGATACTGCCGGGCTGGAATGCGGATGCCGTGGGAGGAATGAGTAGTGTAGCGGTGAAATGCATAGATATTACTCAGAACACCGATTGCGAAGGCATCTCACGAATCCGCTATTGACGCTGAGGCACGAAAGCGTGGGGAGCGAACAGG
ASV 2342	ASV	TACGGAGGATGCGGGCGTTATCCGGATTTATTGGGTTTAAAGGGTGCGCAGGCGGGCGCTCAAGTCCGGGGTAAAAATTCGGGGCTCAACCCCGTAGTGCCCCGGAAACTGGGCGCCTTGCGTGGAATGGATGCATGCGGAATGCGGCATGTAGCGGTGAAATGCATAGATATGCCGCAGAACACCGATTGCGAAGGCAGCATGCAGTGTTCCTACGGACGCTGAGGCACGAAGGCGTGGGGATCGAACAGG
ASV 2428	ASV	TACGGAGGGTGTAAGCGTTACTCGGAATCACTGGGCGTAAAGAGTGCGCAGGCGGGATAGCAAGTCAGATGTGAAATGCTATGGCTTAACCATAGAACTGCATTTGAAACTGCTATTCTAGAGTGTGGGAGAGGTAGGTGGAATTCTTGGTGTAGGGGTAAAATCCGTAGAGATCAAGAGGAATACTCATTGCGAAGGCGACCTACTGGAACATTACTGACGCTCATGCACGAAAGCGTGGGGAGCAAACAGG
ASV 2653	ASV	TACGTAGGGGGCAAGCGTTATCCGGATTTACTGGGTGTAAAGGGAGCGCAGGCGGTACGGCAAGTCTGATGTGAAAGCCCGTGGCTCAACCCCGGGACTGCATTGGAAACTGTCGGACTAGAGTGTCGGAGGGGTAAGTGGAATTCCTAGTGTAGCGGTGAAATGCGTAGATATTAGGAGGAACACCAGTGGCGAAGGCGGCTTACTGGACGATCACTGACGCTGAGGCTCGAAAGCGTGGGGAGCAAACAGG
ASV 2387	ASV	TACGTAGGAAGCGAGCGTTGTTCGGAATTATTGGGCGTAAAGGGCATGTAGGCTGTTGAATAAGTGTGGATTTAAATACCGGGGCTTAACCCCGAGTCTGGTCTGCAAACTGTTCAACTAGAGTTCAGAAGGGGAGATTGGAATTCCGCGTGTAGGGGTGAAATCTGTAGATATGCGGAAGAATACCGGTGGCGAAGGCGAATCTCTGGTCTGCGACAGACGCTGAAATGCGAAAGTGTGGGTATCAAACAGG
ASV 2513	ASV	TACGGAGACTACGAGCGTTACTCGGATTCACTGGGCGTAAAGGGAGCGCAGGCGGGATAGTGTGTTAGGTGTGAAATACTGGGGCTTAACTTCGGAGCTGCGCCTAAAACTATTATTCTAGAGTGCTGGAGAGGTAAGCGGAATTTCTGGTGTAGCGGTAAAATGCGCAGATATCAGAAGGAACACCGAAGGCGAAGGCAGCTTACTGGACAGAAACTGACGCTCATGCTCGAAAGCGTGGGGAGCGAAAGGG
ASV 2646	ASV	TACGTAGGGGGCAAGCGTTGTTCGGAATTATTGGGCGTAAAGAGTACGTAGGCGGTCTGGTAAGCGCAAGGTGAAAGGCATAGGCTCAACCAATGTCAGCCTTGCGAACTGTCAGACTTGAGTGCAGGAGGGGAAAGTGGAATTCCTAGTGTAGCGGTGAAATGCGTAGATATTAGGAGGAACACCAGTGGCGAAGGCGACTTTCTGGACTGTAACTGACGCTGAGGTACGAAAGCGTGGGGAGCAAACAGG
ASV 2548	ASV	TACGTATGGAGCAAGCGTTATCCGGATTTACTGGGTGTAAAGGGAGCGTAGGCGGTCCTGCAAGTCTGATGTGAAAACCCGGGGCTCAACCCCGGGACTGCATTGGAAACTGTAGGACTGGAGTGTCGGAGGGGTAAGTGGAATTCCTAGTGTAGCGGTGAAATGCGTAGATATTAGGAGGAACACCAGTGGCGAAGGCGGCTTACTGGACGATGACTGACGCTGAGGCTCGAAAGCGTGGGGAGCAAACAGG
ASV 2606	ASV	TACGTAGGAGGCAAACGTTGCTCGGATTTACTGGGCGTAAAGGGTGAGTAGGCGGAACTATAAGTCTAAGGTGAAAGATTGAAGCTCAACTTCAGGAACGCCTCGGATACTGTAGTTCTCGGATATTGTAGGGGATGATGGAATTCTCGGTGTAGCGGTGGAATGTTTAGATATCGAGAAGAACACCTATAGCGAAGGCAGTCATCTGGGCATTTATCGACGCTGAATCACGAAAGCTGGGGGAGCAAACAGG
ASV 2439	ASV	AACGTAGGTCACAAGCGTTGTCCGGAATTACTGGGTGTAAAGGGAGCGCAGGCGGGGAAACAAGTTGGAAGTGAAATCCATGGGCTCAACCCATGAACTGCTTTCAAAACTGTTTCTCTTGAGTAGTGCAGAGGTAGGCGGAATTCCCGGTGTAGCGGTGGAATGCGTAGATATCGGGAGGAACACCAGTGGCGAAGGCGGCCTACTGGGCACCAACTGACGCTGAGGCTCGAAAGTGTGGGTAGCAAACAGG
ASV 2156	ASV	TACGGAGGGGGCTAGCGTTGTTCGGAATTACTGGGCGTAAAGCGCGCGTAGGCGGCTTTGTAAGTTAGAGGTGAAAGCCCAGAGCTTAACTCTGGAATTGCCTTTAAGACTGCATCGCTTGAATCATGGAGAGGTGAGTGGAATTCCGAGTGTAGAGGTGAAATTCGTAGATATTCGGAAGAACACCAGTGGCGAAGGCGACTCACTGGACATGTATTGACGCTGAGGTGCGAAAGCGTGGGGAGCAAACAGG
ASV 2490	ASV	TACGTAGGGGGCGAGCGTTATCCGGATTTATTGGGCGTAAAGCGTGCGTAGGCGGCTTATTAAGTTTAAGATAAAAGCCCGGGGCTCAACTCCGGTTCGTCTTAAAAACTGGTAGACTTGAGTGTGGTAGAGGTAAATGGAATTTCTAGTGTAGCGGTGAAATGCGTAGATATTAGAAGGAACACCAGTGGCGAAGGCGATTTACTGGGCCACAACTGACGCTGAGGCACGAAAGCGTGGGGAGCAAATAGG
ASV 2479	ASV	TACGTAGGGAGCGAGCGTTGTCCGGAATGACTGGGCGTAAAGGGCGCGTAGGTGGTCTTGTAAGTCTGGAGTGAAACCCCCGTTTTCAAGGCGGGGCCTGCTTTGGAGACTGCAGGACTTGAGTGATGGAGAGGATAGCGGAATTCCCGGTGTAGCGGTGAAATGCGTAGAGATCGGGAGGAACACCAGTGGCGAAGGCGGCTATCTGGACATAGACTGACACTGAGGCGCGAAAGCGTGGGGAGCAAACAGG
ASV 2717	ASV	TACGTAGGATGCAAGCGTTGTCCGGAATTACTGGGCGTAAAGAGCTCGTAGGCGGGAAGGTACGTTTGGAAGTAAATCTCACGGCTCAACTGTGAGCTCATTCCGAATACGGCTTTTCTTGAGGGCAGCAGGGGAGAATGGAATTTCCAGTGTAGCGGTGAAATGCGTAGATATTGGGAAGAATACCGGTGGCGAAGGCGATTCTCTGGGCTGTGACTGACGCTGAGGAGCGAAAGCGTGGGTAGCGAACGGG
ASV 2570	ASV	TACGTAGGTAGCGAGCGTTATCCGGAATTATTGGGCGTAAAGGGTGCGTAGGCGGACTGTTAAGTTTATGGTGAAAGCGTGGGGCTCAACCCCATAAAGCCATAGATACTGGCAGACTAGAGTACTGGAGAGGGTAGTGGAATTTCATGTGTAGCGGTAAAATGCGTAGATATATGGAGGAACACCGGTGGCGAAGGCGGCTACCTAGACAGAGACTGACGCTGAGGCACGAAAGCGTGGGGAGCAAATAGG
ASV 2890	ASV	TACGTATGGTGCAAGCGTTATCCGGATTTACTGGGTGTAAAGGGAGCGCAGGCGGTGCGGTAAGTCTGATGTGAAAGCCCGGGGCTCAACCCCGGTACTGCATTGGAAACTGTCGTACTAGAGTGTCGGAGGGGTAAGTGGAATTCCTAGTGTAGCGGTGAAATGCGTAGATATTAGGAGGAATACCAGTGGCGAAGGCGGCTTACTGGACGATAACTGACGCTGAGGCTCGAAAGCGTGGGGAGCAAACAGG
ASV 2697	ASV	TACGTAGGGGGCAAGCGTTATCCGGATTTACTGGGTGTAAAGGGAGCGTAGACGGCACAGCAAGTCTGATGTGAAAGCCTGGGGCCCAACCCCGGAACTGCATTGGAAACTGTTGGGCTTGAGTGCAGGAGAGGTAAGCGGAATTCCTAGTGTAGCGGTGAAATGCGTAGATATTAGGAGGAACACCAGTGGCGAAGGCGGCTTACTGGACTGTAACTGACGTTGAGGCTCGAAAGCGTGGGGAGCAAACAGG
ASV 2381	ASV	TACGTAGGTGGCGAGCGTTGTCCGGATTTACTGGGCGTAAAGGGAGCGTAGGCGGATTCTTAAGTGGGATGTGAAATACCCGGGCTTAACCTGGGTGCTGCATTCCAAACTGGGAATCTAGAGTGCAGGAGGGGAGAGTGGAATTCCTAGTGTAGCGGTGAAATGCGTAGAGATTAGGAAGAACACCAGTGGCGAAGGCGACTCTCTGGACTGTAACTGACGCTGAGGCTCGAAAGCGTGGGGAGCAAACAGG
ASV 2425	ASV	AACGTAGGGTGCAAGCGTTGTCCGGAATTACTGGGTGTAAAGGGAGCGCAGGCGGACCGGCAAGTTGGAAGTGAAAACCATGGGCTCAACCCATGAACTGCTTTCAAAACTGCTGGCCTTGAGTAGTGCAGAGGTAGGTGGAATTCCCGGTGTAGCGGTGGAATGCGTAGATATCGGGAGGAACACCAGTGGCGAAGGCGACCTACTGGGCACCAACTGACGCTGAGGCTCGAAAGCATGGGTAGCAAACAGG
ASV 2409	ASV	TACGTAGGGTGCAAGCGTTAATCGGAATTACTGGGCGTAAAGCGTGCGCAGGCGGTTTTGTAAGTCTGTCGTGAAAGCCCCGGGCTCAACCTGGGAATTGCGATGGAGACTGCAAGGCTTGAATCTGGCAGAGGGGGGTAGAATTCCACGTGTAGCAGTGAAATGCGTAGAGATGTGGAGGAACACCGATGGCGAAGGCAGCCCCCTGGGTCAAGATTGACGCTCATGCACGAAAGCGTGGGGAGCAAACAGG
ASV 2423	ASV	TACAGAGGTCGCTAGCGTTGTTCGGATTTACTGGGCGTAAAGGGCGCGTAGGCGGCGCGGCGTGTCGGATGTGAAATCCCCGGGCTCAACCCGGGAAGTGCGTCCGAGACTGCCGCGCTCGAGTGCGGGAGGGGGAACCGGAATGCAGGGTGTAGCGGTGAAATGCGTTGATATCCTGCAGAACACCGGAGGCGAAGGCGGGTTCCTTGAACGCAACTGACGCTGAGGCGCGAAAGTCGGGGGAGCAAACAGG
ASV 2317	ASV	TACAGAGGGTGCAAGCGTTGTTCGGAATTATTGGGCGTAAAGCGCGTGTAGGCGGCTTTGCAAGTCGGGTGTGAAAGCCCTCAGCTCAACTGAGGAAGTGCGCCCGAAACTGCAGAGCTTGAGTGCCGGAGAGGGTGGCGGAATTCCCCAAGTAGAGGTGAAATTCGTAGATATGGGGAGGAACACCGGTGGCGAAGGCGGCCACCTGGACGGTAACTGACGCTGAGACGCGAAAGCGTGGGGAGCAAACAGG
ASV 2478	ASV	TACATAGGGAGCAAGCGTTATCCGGATTTACTGGGTGTAAAGGGTGCGTAGGCGGCTAAGCAAGTCAGATGTGAAATACACGGGCTCAACCCGTGAGCTGCATTTGAAACTGTTTAGCTTGAGTGAAGTAGAGGCAGGCGGAATTCCCGGTGTAGCGGTGAAATGCGTAGAGATCGGGAGGAACACCAGTGGCGAAGGCGGCCTGCTGGGCTTTAACTGACGCTGAGGCACGAAAGCGTGGGTAGCAAACAGG
ASV 2581	ASV	TACGTAGGTGGCAAGCGTTGTCCGGATTTACTGGGTGTAAAGGGCGTGCAGCCGGGAAGGCAAGTCAGATGTGAAATCCGTGGGCTTAACCCACGAACTGCATTTGAAACTGCATTTCTTGAGTATCGGAGAGGTAATCGGAATTCCTTGTGTAGCGGTGAAATGCGTAGATATAAGGAAGAACACCAGTGGCGAAGGCGGATTACTGGACGACAACTGACGGTGAGGCGCGAAAGCGTGGGGAGCAAACAGG
ASV 2505	ASV	TACGGAAGGTCCGGGCGTTATCCGGATTTATTGGGTTTAAAGGGAGCGTAGGCCGCGGGTTAAGCGTGTTGTGAAATGTAGGGGCTCAACCTCTGCACTGCAGCGCGAACTGGCTTGCTTGAGTACGCACGACGTGGGCGGAATTCGTGGTGTAGCGGTGAAATGCTTAGATATCACGAAGAACTCCGATTGCGAAGGCAGCTCACGGGAGCGCAACTGACGCTGAAGCTCGAAAGCGCGGGTATCGAACAGG
ASV 2816	ASV	TACGTAGGTGGCAAGCGTTGTCCGGATTTACTGGGTGTAAAGGGCGTGTAGGCGGGCCTGCAAGTCAGATGTGAAAACTATGGGCTTAACCCATAGCCTGCATTTGAAACTGTAGGTCTTGAGTACTGGAGAGGCAGGCGGAATTCCTCGTGTAGCGGTGAAATGCGTAGATATGAGGAGGAACACCAGTGGCGAAGGCGGCCTGCTGGACAGCAACTGACGCTGAGGCGCGAAAGCGTGGGGAGCAAACAGG
ASV 2438	ASV	TACATAGGGGGCAAGCGTTATCCGGAATTATTGGGCGTAAAGCGTGCGTAGGCGGTTTATTAAGTCTGATGTTAAATCCCACAGCTTAACTGTGGGCTGCCATTGGAAACTGGTAGACTTGAGTACGGTAGAGGTAAGTGGAATTCCAAGTGGAGCGGTGGAATGCGTAGATATTTGGAGGAACACCAGTGGCGAAGGCGGCTTACTGGGCCGTTACTGACGCTGAGGCACGAAAGCGTGGGGAGCAAACAGG
ASV 2489	ASV	CACGGGGGATGCGAGCGTTATCCGGATTTATTGGGTTTAAAGGGCGCGTAGGCGGGACGGCAAGTCAGCGGTAAAAGACTGCAGCTAAACTGTAGCACGCCGTTGAAACTGTTGACCTTGAGACGAGACGAGGGAGGCGGAACAAGTGAAGTAGCGGTGAAATGCATAGATATCACTTGGAACCCCGATAGCGAAGGCAGCTTCCCAGGCTCGATCTGACGCTGATGCGCGAGAGCGTGGGTAGCGAACAGG
ASV 5262	ASV	TACGTAGGTGGCAAGCGTTGTCCGGATTTACTGGGTGTAAAGGGCGTGTAGGCGGAGATGCAAGTCAGAAGTGAAATCCTCGGGCTTAACCCGAGAACTGCTTTTGAAACTGTATCCCTTGAGTATCGGAGAGGCAGGCGGAATTCCTAGTGTAGCGGTGAAATGCGTAGATATTAGGAGGAACACCAGTGGCGAAGGCGGCCTGCTGGACGACAACTGACGCTGAGGCGCGAAAGCGTGGGGAGCAAACAGG
ASV 2418	ASV	TACGTAGGTGGCGAGCGTTATCCGGATTTATTGGGCGTAAAGCGTGCGCAGACGGTTTGTTAAGTTTGAAATCAAAGCCTGGAGCTTAACTCCAGTTAGTTTCAAAAACTGGCAGGCTAGAGTGTGGTAGAGGCAAATGGAATTTCTAGTGTAGCGGTAAAATGCGTAGATATTAGAAGGAACACCAGTGGCGAAGGCGATTTGCTGGGCCATTACTGACGTTCATGCACGAAAGCGTGGGGAGCAAATAGG
ASV 2430	ASV	TACGTAGGGCACAAGCGTTATCCGGAATTATTGGGCGTAAAGAGCTCGTAGGCGGTTTGTCGCGTCTGCTGTGAAAGCCCGGGGCTCAACCCCGGGTCTGCAGTGGGTACGGGCAGACTGGAGTGCAGTAGGGGAGACTGGAATTCCTGGTGTAGCGGTGGAATGCGCAGATATCAGGAGGAACACCGATGGCGAAGGCAGGTCTCTGGGCTGTAACTGACGCTGAGGAGCGAAAGCATGGGGAGCGAACAGG
ASV 2508	ASV	TACGGAGGGTGCAAGCGTTACTCGGAATCACTGGGCGTAAAGAGTGCGCAGGCGGGATAGCAAGTCAGATGTGAAATGCTATGGCTTAACCATAGAACTGCATTTGAAACTGCTATTCTAGAGTGTGGGAGAGGTAGGTGGAATTCTTGGTGTAGGGGTAAAATCCGTAGAGATCAAGAGGAATACTCATTGCGAAGGCGACCTACTGGAACATCACTGACGCTTATGCACGAAAGCGTGGGGAGCAAACAGG
ASV 2526	ASV	TACGTAGGGTGCGAGCGTTAATCGGAATTACTGGGCGTAAAGCGTGCGCAGGCGGTTATACAAGACAGGCGTGAAATCCCCGGGCTTAACCTGGGAATGGCGCCTGTGACTGTATAGCTAGAGTGTGTCAGAGGGGGGTAGAATTCCACGTGTAGCAGTGAAATGCGTAGATATGTGGAGGAATACCAATGGCGAAGGCAGCCCCCTGGGATAACACTGACGCTCATGCACGAAAGCGTGGGGAGCAAACAGG
ASV 2179	ASV	TACGGAAGGTCCGGGCGTTATCCGGATTTATTGGGTTTAAAGGGAGCGCAGGCTGGCTGTCAAGCGTGCCGTGAAAATCCGTCGCTCAACGGCGGACTTGCGGCGCGAACTGGCGGTCTTGAGTGCGGTGAACGTAGGCGGAATTCGTGGTGTAGCGGTGAAATGCTTAGATATCACGAAGAACCCCGATTGCGAAGGCAGCCTACGGCAGCGTTACTGACGCTGAGGCTCGAAGGTGCGGGTATCGAACAGG
ASV 2481	ASV	TACGTAGGGAGTAAGCGTTATCCGGAATTACTGGGTGTAAAGGGAGTGTAGGCGGGACGGCAAGTCAGATGTGAAAATTATGGGCTCAACCCATAAACTGCATTTGAAACTGCTGTTCTTGAGTGAAGTAGAGGTAAGCGGAATTCCTAGTGTAGCGGTGAAATGCGTAGATATTAGGAGGAACATCAGTGGCGAAGGCGGCTTACTGGGCTTTAACTGACGCTGAGGCTCGAAAGCGTGGGGAGCAAACAGG
ASV 2525	ASV	TACGTAGGTTGCAAGCGTTGTCCGGATTTACTGGGTGTAAAGGGCGTGTAGGCGGAGGCGCAAGTCGGGAGTGAAATCCATGGGCTCAACCCATGAACTGCTTTCGAAACTGCGTCCCTTGAGTATCGGAGAGGCAAGCGGAATTCCTAGTGTAGCGGTGAAATGCGTAGATATTAGGAGGAACACCAGTGGCGAAGGCGGCTTGCTGGACGACAACTGACGCTGAGGCGCGAAAGCGTGGGGAGCAAACAGG
ASV 2785	ASV	TACGGAAGGTCCGGGCGTTATCCGGATTTATTGGGTTTAAAGGGAGCGTAGGCCGTGAGGCAAGCGTGTTGTGAAATGCAGGCGCCCAACGCCCGCACTGCAGCGCGAACTGCCCTACTTGAGTGCGCGCAACGCCGGCGGAACTCGTCGTGTAGCGGTGAAATGCTTAGATATGACGAAGAACCCCGATTGCGAAGGCAGCCGGCGGGAGCGTTACTGACGCTGAAGCTCGAAAGCGCGGGTATCGAACAGG
ASV 2452	ASV	TACGTAGGGGGCAAGCGTTGTCCGGAATTATTGGGCGTAAAGCGCGCGCAGGCGGTTCTTTAAGTCTGGTGTTTAAACCTGGGGCTCAACTTCAGGTCGCACTGGAAACTGGGGGACTTGAGTGCAGAAGAGGAGAGTGGAATTCCACGTGTAGCGGTGAAATGCGTAGATATGTGGAGGAACACCAGTGGCGAAGGCGACTCTCTGGGCTGTAACTGACGCTGAGGCGCGAAAGCGTGGGGAGCAAACAGG
ASV 2354	ASV	TACGAAGGGGGCTAGCGTTGTTCGGATTTACTGGGCGTAAAGCGCACGTAGGCGGATCGTTAAGTCAGAGGTGAAATCCTGGAGCTCAACTCCAGAACTGCCTTTGATACTGGCGGTCTAGAGTCCGGAAGAGGTGAGTGGAACTCCTAGTGTAGAGGTGGAATTCGTAGATATTAGGAAGAACACCAGTGGCGAAGGCGGCTCACTGGTCCGGTACTGACGCTGAGGTGCGAAAGCGTGGGGAGCAAACAGG
ASV 2440	ASV	TACGTAGGGGGCAAGCGTTATCCGGAATTATTGGGCGTAAAGAGTGCGTAGGTGGTTACCTAAGCAGGGGGTGAAAGGCTATGGCTTAACCATAGTTAGCCCCCTGAACTGGGCTACTTGAGTGCAGGAGAGGAAAGCGGAATTCCTAGTGTAGCGGTGAAATGCGTAGATATTAGGAGGAACACCAGTGGCGAAGGCGGCTTTCTGGACTGTTACTGACACTGAGGCACGAAAGTGTGGGGAGCAAACAGG
ASV 2580	ASV	TACGTAGGGAGCGAGCGTTATCCGGATTTATTGGGTGTAAAGCGTGTGTAGGCGGTTTCTTAAGTCTGTGGTTTAAGTCTGGAGCTCAACTCCAGTTCGCCATGGAAACTGAGTTACTTGAGTATGGTAGAGGCAAGTGGAATTTCTAGTGTAGCGGTGGAATGCGTAGATATTAGAAGGAACACCAGTGGCGAAGGCGGCTTGCTGGGCCATCACTGACGCTGAGACACGAAAGCGTGGGGAGCAAATAGG
ASV 2426	ASV	TACGAAGGGGGCGAGCGTTGTTCGGAATTACTGGGCGTAAAGGGTGTGTAGGCGGCATAATAAGATAGCGGTGAAATACCTGGGCTTAACCTAGGAACTGCCGTTGTTACTATTAGGCTAGAGTGATAGAGAGGATATTGGAATACCCAGTGTAGAGGTGAAATTCGTAGATATTGGGTAGAACACCAGTGGCGAAGGCGAGTATCTGGCTATTAACTGACGCTGAGGCACGAAAGCATGGGGATCAAACAGG
ASV 2447	ASV	TACGGGGGATGCGAGCGTTATCCGGATTCATTGGGTTTAAAGGGTGCGTAGGCGGCTAGGTAAGTCAGCGGTGAAAGACCTGGGCTCAACCCGGGAAGTGCCGTTGATACTGTCTGGCTTGAATGATCCCGCCGCGGGAGGAATGAGTGGTGTAGCGGTGAAATGCATAGATATCACTCAGAACACCGATTGCGAAGGCATCTCGCGAGGGGTCAATTGACGCTGAGGCACGAAAGCGTGGGGATCGAACAGG
ASV 2424	ASV	AACGTAGGGTGCAAGCGTTGTCCGGAATTACTGGGTGTAAAGGGAGTGCAGGCGGACCGGCAAGTTGGAAGTGAAATGTATGGGCTCAACCCATAAATTGCTTTCAAAACTGCTGGCCTTGAGTAGTGCAGAGGTAGGTGGAATTCCCGGTGTAGCGGTGGAATGCGTAGATATCGGGAGGAACACCAGTGGCGAAGGCGACCTACTGGGCACCAACTGACGCTGAGGCTCGAAAGCATGGGTAGCAAACAGG
ASV 2482	ASV	TACGTAGGGTGCAAGCGTTATCCGGAATTACTGGGTGTAAAGGGCGAGTAGACGGTTATCTAAGTCAGTTGTGAAAACTTAGTGCTCAACATTAAGCGTGCAACTGAAACTAGACTACTAGAGTGCAGGAGAGGAAAATGGAATTCCTAGTGTAGCGGTGAAATGCGTAGATATTAGGAGGAACACCAGTGGCGAAGGCGATTTTCTGGACTGTAACTGACGTTGAGGAGCGAAAGTGTGGGGAGCAAACAGG
ASV 2446	ASV	AACGTAGGTCACAAGCGTTGTCCGGAATTACTGGGTGTAAAGGGAGCGCAGGCGGGAGAATAAGTTGGAAGTGAAATCCATGGGCTCAACCCATGAACTGCTTTCAAAACTATTTTTCTTGAGTAGTGCAGAGGTAGGCGGAATTCCCGGTGTAGCGGTGGAATGCGTAGATATCGGGAGGAACACCAGTGGCGAAGGCGGCCTACTGGGCACCAACTGACGCTGAGGCTCGAAAGTGTGGGTAGCAAACAGG
ASV 2512	ASV	TACGTAGGTGGCAAGCGTTGTCCGGATTTATTGGGCGTAAAGCGAGCGCAGGCGGTTTCTTAAGTCTGATGTGAAAGCCCCCGGCTCAACCGGGGAGGGTCATTGGAAACTGGGAGACTTGAGTGCAGAAGAGGAGAGTGGAATTCCATGTGTAGCGGTGAAATGCGTAGATATATGGAGGAACACCAGTGGCGAAGGCGGCTCTCTGGTCTGTAACTGACGCTGAGGCTCGAAAGCGTGGGGAGCGAACAGG
ASV 2471	ASV	TACGTAGGTGGCAAGCGTTGTCCGGAATTACTGGGTGTAAAGGGAGCGCAGGCGGGAAAGCAAGTCAGCTGTGAAATCCATGGGCTTAACCCATGAACTGCAGTTGAAACTGTTTTTCTTGAGTGAAGTAGAGGTTGGCGGAATTCCGAGTGTAGCGGTGAAATGCGTAGATATTCGGAGGAACACCGGTGGCGAAGGCGGCCAACTGGGCTTTTACTGACGCTGAGGCTCGAAAGTGTGGGGAGCAAACAGG
ASV 2529	ASV	TACGTAGGTGGCGAGCGTTATCCGGATTTATTGGGCGTAAAGCGTCCGCAGCCGGTTTATTAAGTCTAGAATAAAAGCCTGGAGCTCAACTCCAGTTCGTTCTAGAAACTGATATACTTGAGTATAGTAGAGGCAAATGGAATTTCTAGTGTAGCGGTAAAATGCGTAGATATTAGAAGGAACACCAGTGGCGAAGGCGATTTGCTAGGCTATTACTGACGGTCAGGGACGAAAGCGTGGGGAGCAAATAGG
ASV 2389	ASV	TACGGAGGATTCGAGCGTTATCCGGATTTATTGGGTTTAAAGGGTGCGTAGGCGGTTAAATAAGTTTGAGGTAAAAGACCACTGCTCAACAGTGGCACGCCTTGAAAACTGTTTGACTAGGAAGTAAACGGCGCAGGCGGAATGAATCAAGTAGCGGTGACATGCATAGATATGATTCAGAACACCGATCGCGAAGGCAGCTTGCGAGGATACGATTGACGCTGATGCACGAAAGCGTGGGTATCGAACAGG
ASV 2503	ASV	TACGTAGGGAGCGAGCGTTATCCGGATTTATTGGGTGTAAAGCGTGTGTAGGCGGTTACTTAAGTCCGTGGTCTAAGCCTGGAGCTCAACTCCAGTTCGCCATGGAAACTGAGTTACTTGAGTATGGTAGAGGCAAGTGGAATTTCTAGTGTAGCGGTGGAATGCGTAGATATTAGAAGGAACACCAGTGGCGAAGGCGGCTTGCTGGGCCATCACTGACGCTGAGACACGAAAGCGTGGGGAGCAAATAGG
ASV 2455	ASV	CACGTAAGGTGCGAGCGTTATTCGGAATTATTGGGCGTAAAGGGCACGCAGGCGGCTTTGCAAGCTTGGTGTGAAATCTCAGAGCTCAACCCTGAAACTGCATTGAGAACTGCATGGCTAGAGTTAGCGAGGGGAAACCGGAATTCCAGGTGTAGGGGTGAAATCTGTAGATATCTGGAAGAACACCGATGGCGAAGGCAGGTTTCCAGCGCATAACTGACGCTCAGGTGCGAAGGTGCGGGGATCAAACAGG
ASV 2597	ASV	AACGTAGGGTGCAAGCGTTGTCCGGAATTACTGGGTGTAAAGGGAGCGCAGGCGGACCGGCAAGTTGGGAGTGAAATCCATGGGCTCAACCCGTGAATTGCTTTCAAAACTGCTGGCCTTGAGTAGTGCAGAGGTAGGTGGAATTCCCGGTGTAGCGGTGGAATGCGTAGATATCGGGAGGAACACCAGTGGCGAAGGCGACCTACTGGGCACCAACTGACGCTGAGGCTCGAAAGTATGGGTAGCAAACAGG
ASV 2641	ASV	TACGTAGGGGGCAAGCGTTATCCGGATTTACTGGGTGTAAAGGGAGCGCAGACGGCATTGCAAGTCTGAAGTGAAAGCCCGGGGCTCAACCCCGGGACTGCTTTGGAAACTGTAGAGCTAGAGTGCTGGAGAGGCAAGCGGAATTCCTAGTGTAGCGGTGAAATGCGTAGATATTAGGAAGAACACCAGTGGCGAAGGCGGCTTGCTGGACAGTAACTGACGTTCAGGCTCGAAAGCGTGGGGAGCAAACAGG
ASV 2665	ASV	TACGTAGGGGGCAAGTGTTATCCGGATTTACTGGGTGTAAAGGGAGTGTAGGTGGCTGCGCAAGTCAGGAGTGAAAGCCCGGGGCTCAACCCCGGGACTGCTCTTGAAACTGCGTGGCTTGAGTGCAGGAGGGGCAGGCGGAATTCCTAGTGTAGCGGTGAAATGCGTAGATATTAGGAGGAACACCGGTGGCGAAGGCGGCCTGCTGGACTGTAACTGACACTGAGGCTCGAAAGCGTGGGGAGCAAACAGG
ASV 2554	ASV	TACGTAGGTGGCAAGCGTTGTCCGGAATTATTGGGCGTAAAGGGCGCGCAGGCGGCATCATAAGTCGGTCTTAAAAGTGCGGGGCTTAACCCCGTGAGGGGACCGAAACTGTGGAGCTGGAGTATCGGAGAGGAAAGCGGAATTCCTAGTGTAGCGGTGAAATGCGTAGATATTAGGAGGAACACCAGTGGCGAAAGCGGCTTTCTGGACGACAACTGACGCTGAGGCGCGAAAGCCAGGGAAGCGAACGGG
ASV 2477	ASV	TACGTAGGTGGCGAGCGTTATCCGGATTTATTGGGCGTAAAGCGTCCGCAGCCGGTTTATTAAGTCTAGAATAAAAGTCTGGAGCTCAACTCCAGTTCGTTCTAGAAACTGATATACTTGAGTGTAGTAGAGGCAAATGGAATTTCTAGTGTAGCGGTAAAATGCGTAGATATTAGAAGGAACACCAGTGGCGAAGGCGATTTGCTAGGCTATTACTGACGGTCAGGGACGAAAGCGTGGGGAGCAAATAGG
ASV 2468	ASV	TACGTAGGTGGCGAGCGTTGTTCGGATTTATTGGGCGTAAAGGGTCTGTAGGAGGTTTGTTAAATACGAGGTGAAATCCGGGGGCTCAACCTCCGAATTGCCTTGTAGACTGATGAACTAGAGTACTGGAGAGGTAAGCGGAATACCAGGTGTAGCGGTGGAATGCGTAGATATCTGGTAGAACACCAATAGCGAAGGCAGCTTGCTGGACAGAAACTGACTCTGAAAGACGAAAGCATGGGGAGCAAACAGG
ASV 2745	ASV	TACGGAGGATGCGAGCGTTATCCGGATTCATTGGGTTTAAAGGGTGCGTAGGTGGCCCGCTAAGTCGGCGGTGAAATTCGGTGGCTCAACCACCGGACTGCCGTCGAAACTGGAGGGCTTGAGTATGATTGAGGCAGGCGGAATGCGTGGTGTAGCGGTGAAATGCATAGATATCACGCAGAACCCCGATAGCGAAGGCAGCCTGCCAAGCCATGACTGACACTGAGGCACGAAAGCGTGGGTATCGAACAGG
ASV 2454	ASV	AACGTAGGTCGCAAGCGTTGTCCGGAATTACTGGGTGTAAAGGGAGCGCAGGCGGGCAATTAAGTTGGAAGTGAAATCCATGGGCTCAACCCATGAACTGCTTTCAAAACTGATTGTCTTGAGTAGTGCAGAGGTAGGCGGAATTCCCGGTGTAGCGGTGGAATGCGTAGATATCGGGAGGAACACCAGTGGCGAAGGCGGCCTACTGGGCACCAACTGACGCTGAGGCTCGAAAGTGTGGGTAGCAAACAGG
ASV 2456	ASV	TACGTAGGGGGCAAGCGTTGTCCGGAATTATTGGGCGTAAAGCGCGCGCAGGCGGTCATGTAAGTCTGGTGTTTAATCCCGGGGCTCAACCCCGGATCGCACTGGAAACTGCGTGACTTGAGTGCAGAAGAGGAGAGTGGAATTCCACGTGTAGCGGTGAAATGCGTAGAGATGTGGAGGAACACCAGTGGCGAAGGCGACTCTCTGGGCTGTAACTGACGCTGAGGCGCGAAAGCGTGGGGAGCAAACAGG
ASV 2911	ASV	TACGTAGGGAGCAAGCGTTATCCGGTTTTACTGGGTGTAAAGGGCGCGCAGGCGGGCCGGCAAGTTGGAAGTGAAATCTATGGGCTTAACCCATAAACTGCTTTCAAAACTGCTGGTCTTGAGTGATGGAGAGGCAGGCGGAATTCCGTGTGTAGCGGTGAAATGCGTAGATATACGGAGGAACACCAGTGGCGAAGGCGGCCTGCTGGACATTAACTGACGCTGAGGCGCGAAAGCGTGGGGAGCAAACAGG
ASV 2649	ASV	TACGTAGGGGGCAAGCGTTATCCGGATTTACTGGGTGTAAAGGGAGCGTAGACGGTTTTGCAAGTCTGAAGTGAAAACCCGGGGCTTAACCGCGGGACTGCTTTGGAAACTGTAGAACTAGAGTGCAGGAGAGGTAAGTGGAATTCCTAGTGTAGCGGTGAAATGCGTAGATATTAGGAGGAACACCAGTGGCGAAGGCGGCTTACTGGACTGTAACTGACGTTGAGGCTCGAAAGCGTGGGGAGCAAACAGG
ASV 2483	ASV	TACGTAGGGGGCAAGCGTTATCCGGATTTACTGGGTGTAAAGGGAGCGTAGACGGTGAGGCAAGTCTGAAGTGAAATGCCGGGGCTCAACCCCGGAACTGCTTTGGAAACTGTCTGACTGGAGTGCAGGAGAGGTAAGTGGAATTCCTAGTGTAGCGGTGAAATGCGTAGATATTAGGAGGAACACCAGTGGCGAAGGCGGCTTACTGGACTGTAACTGACGTTGAGGCTCGAAAGCGTGGGGAGCAAACAGG
ASV 2502	ASV	AACGTAGGTCACAAGCGTTGTCCGGAATTACTGGGTGTAAAGGGAGCGCAGGCGGGTGATTAAGTTGGAAGTGAAATCCATGGGCTCAACCCATGAACTGCTTTCAAAACTGATCATCTTGAGTAGTGCAGAGGTAGGCGGAATTCCCGGTGTAGCGGTGGAATGCGTAGATATCGGGAGGAACACCAGTGGCGAAGGCGGCCTACTGGGCATCAACTGACGCTGAGGCTCGAAAGTGTGGGTAGCAAACAGG
ASV 2496	ASV	AACGTAGGGTGCAAGCGTTGTCCGGAATTACTGGGTGTAAAGGGAGCGCAGGCGGACCGGCAAGTTGGAAGTGAAAACTATGGGCTCAACCCATAAATTGCTTTCAAAACTGCTGGCCTTGAGTAGTGCAGAGGTAGGTGGAATTCCCGGTGTAGCGGTGGAATGCGTAGATATCGGGAGGAACACCAGTGGCGAAGGCGACCTACTGGGCACCAACTGACGCTGAGGCTCGAAAGCATGGGTAGCAAACAGG
ASV 2552	ASV	TACGTAGGTGGCAAGCGTTGTCCGGAATTACTGGGTGTAAAGGGAGCGTAGGCGGGACGGTAAGTCAGAAGTGAAAATTATGGGCTCAACTCATAACCTGCTTTTGAAACTGCTGTTCTTGAGTGAAGTAGAGGCAAGCAGAATTCCTAGTGTAGCGGTGAAATGCGTAGATATTAGGAGGAACACCAGTGGCGAAGGCGGCTTGCTGGGCTTTTACTGACGCTGAGGCTCGAAAGCGTGGGGAGCAAACAGG
ASV 2540	ASV	TACGTAGGGGGCAAGCGTTGTCCGGAATAATTGGGCGTAAAGGGCGCGTAGGCGGCTCGGTAAGTCTGGAGTGAAAGTCCTGCTTTTAAGGTAGGAATTGCTTTGGATACTGTCGGGCTTGAGTGCAGGAGAGGTTAGTGGAATTCCCAGTGTAGCGGTGAAATGCGTAGAGATTGGGAGGAACACCAGTGGCGAAGGCGACTAACTGGACTGTAACTGACGCTGAGGCGCGAAAGTGTGGGGAGCAAACAGG
ASV 2590	ASV	TACGTAGGGAGCGAGCGTTATCCGGAATTATTGGGCGTAAAGGGTGCGTAGACGGCTTTAGAAGTCCGTGGTTAAAAATCAAAGCTCAACTTTGTGACGCTACGGAAACTCTAAGGATAGAGTGTGAAAGAGGCAAGTGGAACTTCATGTGTAGCGGTAAAATGCGTAAATATATGAAAGAACACCAGTGGCGAAGGCGGCTTGCTAGGTCACAACTGACGTTGAGGCACGAAAGCGTGGGGAGCAAACAGG
ASV 2937	ASV	TACGTAGGGTGCAAGCGTTATCCGGAATTATTGGGCGTAAAGAGCTCGTAGGCGGTTAGTCGCGTCCGGTGTGAAAGTCCACCGCTTAACGGTGGATCTGCGCTGGATACGGGCCAACTTGAGTGCAGTAGGGGAGACTGGAATTCCCGGTGTAACGGTGGAATGTGTAGATATCGGGAAGAACACCAATGGCGAAGGCAGGTCTCTGGGCTGTTACTGACGCTGAGGAGCGAAAGCGTGGGGAGCGAACAGG
ASV 2506	ASV	GACGTAGGGTGCAAGCGTTGTCCGGAATTACTGGGTGTAAAGGGAGCGCAGGCGGACCGGCAAGTTGGAAGTGAAATCCACGGGCTCAACCCGTGAATTGCTTTCAAAACTGCTGGCCTTGAGTAGTGCAGAGGTAGGTGGAATTCCCGGTGTAGCGGTGGAATGCGTAGATATCGGGAGGAACACCAGTGGCGAAGGCGACCTACTGGGCACCAACTGACGCTGAGGCTCGAAAGTATGGGTAGCAAACAGG
ASV 2469	ASV	TACGTAGGGAGCGAGCGTTATCCGGATTCATTGGGCGTAAAGCGCGCGTAGGCGGCTCGCCAAGCGGGATGTCAAAGCCCGGGGCTCAACCCCGGCCCGCATCCCGAACTGGCGGGCTTGAGTCAGGCAGGGGAAGGCGGAACACCCGGTGTAGCGGTGAAATGCGCAGATATCGGGTGGAACACCGGTGGCGAAGGCGGCCTTCTGGGCCTCGACTGACGCTGAGACGCGAAAGCTGGGGGAGCGAACAGG
ASV 2437	ASV	GACATAGGGGGCAAGCGTTGTCCGGAATCACTGGGCGTAAAGGGCGCGTAGGTGGTGTGTTAAGTCGGATGTGAAATGTAGGGGCTCAACCCTTAACGTGCATCCGATACTGGCAGACTTGAGTGCGGAAGAGGCAAGTGGAATTCCTAGTGTAGCGGTGAAATGCGTAGATATTAGGAGGAACACCAGTGGCGAAGGCGACTTGCTGGGCCGTAACTGACGCTGAGGCGCGAAAGCGTGGGGAGCAAACAGG
ASV 2565	ASV	TACGTAGGTGGCAAGCGTTGTCCGGAATTATTGGGCGTAAAGCGCGCGCAGGCGGTCCTTTAAGTCTGATGTGAAAGCCCACGGCTCAACCGTGGAGGGTCATTGGAAACTGGAGGACTTGAGTACAGAAGAGGAAAGCGGAATTCCACGTGTAGCGGTGAAATGCGTAGAGATGTGGAGGAACACCAGTGGCGAAGGCGGCTTTCTGGTCTGTAACTGACGCTGAGGCGCGAAAGCGTGGGGAGCAAACAGG
ASV 2639	ASV	TACGTAGGTGGCAAGCGTTGTCCGGATTTACTGGGTGTAAAGGGCGCGTAGGCGGGTCGGCAAGTCAGATGTGAAATCCATGGGCTCAACCCATGAACTGCATTTGAAACTGTCGGTCTTGAGTGTCGGAGAGGCAAGCGGAATTCCGTGTGTAGCGGTGAAATGCGTAGATATACGGAGGAACACCAGTGGCGAAGGCGGCTTGCTGGACGATAACTGACGCTGAGGCGCGAAAGCGTGGGGAGCAAACAGG
ASV 2518	ASV	TACGGAGACTGCGAGCGTTACTCGGATTTACTGGGCGTAAAGGGTGCGTAGGTGGATGCTTATGTCGGATGTCAAAACTCGGGGCTTAACCCCGAAGCGCGTTCGAAACTGAGCGTCTAGAGTACTGGAGGGGCAAGCGGAATTTATGGTGTAGCGGTGAAATGCGTAGATATCATAAAGAAGACCGATGGCGAAGGCAGCTTGCTGGACAGAAACTGACACTGAGGCACGAAAGCGTGGGGAGCAAAAAGG
ASV 2431	ASV	TACGGAGGATGCGAGCGTTATCCGGATTTATTGGGTTTAAAGGGTGCGCAGGCGGCGCGCCAAGTCAGCGGTCAAAGTTCCGGGCTCAACCCGGTGTCGCCGTTGAAACTGGCGTGCTCGAGTGCGTGCGAGGAAGGCGGAATGCGTTGTGTAGCGGTGAAATGCATAGATATGACGCAGAACTCCGATTGCGAAGGCAGCTTTCCAGCGCGCTACTGACGCTGAGGCACGAAAGCGTGGGGATCGAACAGG
ASV 2567	ASV	TACGTAGGTGGCGAGCGTTGTTCGGATTTATTGGGCGTAAAGGGTCCGCAGGGGGTTGATTAAGTCTGACGTGAAATCCCTGAGCTTAACTCAGGAACTGCGTTGGAGACTGGTTGACTAGAGTGTTGGAGAGGTGATTGGAATTCCAGGTGTAGCGGTGGAATGCGTAGATATCTGGAAGAACATCGAAAGCGAAGGCAGATCACTGGACAATGACTGACCCTCAGGGACGAAAGCATGGGGAGCAAACAGG
ASV 2348	ASV	TACGGAAGGTCCGGGCGTTATCCGGATTTATTGGGTTTAAAGGGAGCGTAGGCCGGAGATTAAGCGTGTTGTGAAATGTAGGTGCTCAACATCTGCACTGCAGCGCGAACTGGTTTCCTTGAGTACGCACAAAGTGGGCGGAATTCGTGGTGTAGCGGTGAAATGCTTAGATATCACGAAGAACTCCGATTGCGAAGGCAGCTCACTGGAGCGCAACTGACGCTGAAGCTCGAAAGTGTGGGTATCGAACAGG
ASV 2566	ASV	TACGTAGGGAGCAAGCGTTATCCGGATTTATTGGGTGTAAAGGGTGCGTAGACGGGATGACAAGTTGGTTGTGAAAGCCCTCGGCTCAACTGAGGAACTGCAACCAAAACTATTATTCTTGAGTGCGGGAGAGGAAAGTGGAATTCCTAGTGTAGCGGTGAAATGCGTAGATATTAGGAGGAACACCAGTGGCGAAGGCGACTTTCTGGACCGTAACTGACGTTGAGACACGAAAGTGTGGGGAGCAAACAGG
ASV 2846	ASV	TACATAGGGGGCGAGCGTTATCCGGATTCATTGGGTGTAAAGGGTGCGTAGACGGGAAGGCAAGTTAGTTGTGAAATCCCTCAGCTTAACTGAGGAACTGCAACTAAAACTATCTTTCTTGAGTGCAGGAGAGGAAAGTGGAATTCCTAGTGTAGCGGTGAAATGCGTAGATATTAGGAGGAACACCAGTGGCGAAGGCGACTTTCTGGACTGTAACTGACGTTGAGGCACGAAAGTGTGGGGAGCAAACAGG
ASV 2848	ASV	TACGTAGGTGGCAAGCGTTATCCGGATTTACTGGGTGTAAAGGGTGTGTAGGCGGGAAGTCAAGTCAGATGTGAAAATCATGGGCTCAACTCATGACTTGCATTTGAAACTGGTTTTCTTGAGTGTGGGAGAGGTAAATGGAATTCCCGGTGTAGCGGTGAAATGCGTAGATATCGGGAGGAACACCAGTGGCGAAGGCGGTTTACTGGACCACAACTGACGCTGAGACACGAAAGCGTGGGGAGCAAACAGG
ASV 2510	ASV	TACGTAGGTAGCAAGCGTTGTCCGGAATGACTGGGCGTAAAGGGTGCGTAGGTGGCTGAGCAAGTTGGTAGTGAAATTCCGAGGCTTAACTTCGGCGCTACTACCAAGACTGCCCGGCTTGAGTACAGGAGAGGTAAGTGGAATTCCTAGTGTAGCGGTGGAATGCGTAGATATTAGGAGGAACACCGGTGGCGAAAGCGACTTACTGGCCTGCAACTGACACTGAGGCACGAAAGCGTGGGGAGCAAACAGG
ASV 2406	ASV	TACGTAGGGCGCGAGCGTTGTCCGGAATTATTGGGCGTAAAGGGCTCGTAGGCGGTTTGTCGCGTCTGCTGTGAAAGCCTGGGGCTTAACTCCGGGTCGGCAGTGGGTACGGGCAGACTTGAGTGCGGTAGGGGAGACTGGAACTCCTGGTGTAGCGGTGGAATGCGCAGATATCAGGAGGAACACCGATGGCGAAGGCAGGTCTCTGGGCCGTGACTGACGCTGAGGAGCGAAAGCATGGGGAGCGAACAGG
ASV 3689	ASV	TACGTAGGGGGCAAGCGTTATCCGGATTTACTGGGTGTAAAGGGAGCGTAGACGGTTATGCAAGTCAGAAGTGAAAGGCTGGGGCTCAACCCCGGGACTGCTTTTGAAACTGTTTAACTGGAGTGCTGGAGAGGTAAGCGGAATTCCTAGTGTAGCGGTGAAATGCGTAGATATTAGGAGGAACACCAGTGGCGAAGGCGGCTTACTGGACAGTCACTGACGTTGAGGCTCGAAAGCGTGGGGAGCAAACAGG
ASV 2533	ASV	TACGTAGGTGGCAAGCGTTGTCCGGAATTATTGGGCGTAAAGGGCTCGCAGGCGGTTTCTTAAGTCTGATGTGAAAGCCCCCGGCTCAACCGGGGAGGGTCATTGGAAACTGGGGAACTTGAGTGCAGAAGAGGAGAGTGGAATTCCACGTGTAGCGGTGAAATGCGTAGAGATGTGGAGGAACACCAGTGGCGAAGGCGACTCTCTGGTCTGTAACTGACGCTGAGGAGCGAAAGCGTGGGGAGCGAACAGG
ASV 2629	ASV	TACGTATGGTGCAAGCGTTATCCGGATTTACTGGGTGTAAAGGGAGCGCAGGCGGTACGGCAAGTCTGATGTGAAAGCCCGGGGCTCAACCCCGGTACTGCATTGGAAACTGTCGGACTAGAGTGTCGGAGGGGTAAGTGGAATTCCTAGTGTAGCGGTGAAATGCGTAGATATTAGGAGGAACACCAGTGGCGAAGGCGGCTTACTGGACGATCACTGACGCTGAGGCTCGAAAGCGTGGGGAGCAAACAGG
ASV 2604	ASV	TACGGAAGGTCCGGGCGTTATCCGGATTTATTGGGTTTAAAGGGAGCGCAGGCTGTCGGTTAAGCGTGTTGTGAAATGTCGATGCTCAACATCGGCCCTGCAGCGCGAACTGGTCGACTTGAGTACGCGGGAGGTAGGCGGAATTCGTGGTGTAGCGGTGAAATGCTTAGATATCACGAAGAACTCCGATTGCGAAGGCAGTTTACCGTAGCGCAACTGACGCTGAGGCTCGAAAGTGTGGGTATCGAACAGG
ASV 2500	ASV	TACGGAGGATGCGAGCGTTATCCGGATTTATTGGGTTTAAAGGGTGCGTAGGCGGACTGTTAAGTCAGCGGTGAAAGCGTGTGGCTCAACCATACCACTGCCGTTGAAACTGGCGGTCTTGAGTGTAAACGAGGTAGGCGGAATGTGATGTGTAGCGGTGAAATGCTTAGATATGTCACAGAACCCCGATTGCGAAGGCAGCCTACCAGCATACAACTGACGCTGAGGCACGAAAGCGTGGGTATCAAACAGG
ASV 2636	ASV	TACGTAGGTGGCAAGCGTTGTCCGGAATTACTGGGTGTAAAGGGAGCGTAGGCGGGCAGGCAAGTCAGGCGTGAAATATATCGGCTCAACCGGTAACGGCGCTTGAAACTGCAGGTCTTGAGTGAAGTAGAGGTTGGCGGAATTCCTAGTGTAGCGGTGAAATGCGTAGATATTAGGAGGAACACCAGTGGCGAAGGCGGCCAACTGGGCTTTTACTGACGCTGAGGCTCGAAAGTGTGGGGAGCAAACAGG
ASV 2519	ASV	TACGGAAGGTTCGGGCGTTATCCGGATTTATTGGGTTTAAAGGGAGCGTAGGCCGCAGGTTAAGCGTGTTGTGAAATGCAGGGGCTCAACCTCTGCACTGCAGCGCGAACTGGCTTGCTTGAGTACGCACAACGTGGGCGGAATTCGTGGTGTAGCGGTGAAATGCTTAGATATCACGAAGAACTCCGATTGCGAAGGCAGCTCACGGGAGCGCAACTGACGCTGAAGCTCGAAAGCGCGGGTATCGAACAGG
ASV 2612	ASV	TACGTAGGGAGCAAGCGTTATCCGGATTTATTGGGTGTAAAGGGTGCGTAGACTGGAAAATAAGTTAGTTGTGAAATCCCTCGGCTTAACTGAGGAACTGCAACTAAAACTGTTTTTCTTGAGTACTGGAGAGGAAAGTGGAATTCCTAGTGTAGCGGTGAAATGCGTAGATATTAGGAGGAACACCAGTGGCGAAGGCGACTTTCTGGACAGAAACTGACGTTGAGGCACGAAAGTGTGGGGAGCAAACAGG
ASV 2663	ASV	TACCTGCAGCCCAAGTGGTGGTCGATTTTATTGAGTCTAAAACGTTCGTAGCCAGTCTGGTAAATCCTTGGGTAAATCGGGGAGCTCAACTTTCCGAATTCCGAGGAGACTGCCAGACTTGGGACCGGGAGAGGCTAGAGGTACTTCTGGGGTAGGGGTAAAATCCTGTAATCCTAGAAGGACCACCGGTGGCGAAGGCGTCTAGCTAGAACGGATCCGACGGTGAGGGACGAAGCCCTGGGTCGCAAACGGG
ASV 2563	ASV	TACGGAGACTGCGAGCGTTACTCGGATTCACTGGGCGTAAAGGGAGCGCAGGCGGATTAGTGTGTTAGGTGTGAAATACCGGGGCTTAACTTCGGTGCTGCGCCTAAAACTATTAATCTAGAGACTTGGAGGGGTAAGCGGAATTTGTGGAGTAGCGGTAAAATGCGTAGATATCACAAGGAACACCGATGGCGAAGGCAGCTTACTGGACAAGATCTGACGCTCAGGCTCGAAAGCGTGGGTAGCAAAAGGG
ASV 2640	ASV	TACGTAGGGGGCAAGCGTTATCCGGATTTACTGGGTGTAAAGGGAGCGTAGACGGAATGGCAAGTCTGATGTGAAAGGCCGGGGCTCAACCCCGGGACTGCATTGGAAACTGTCAATCTGGAGTACCGGAGGGGTAAGTGGAATTCCTAGTGTAGCGGTGAAATGCGTAGATATTAGGAGGAACACCAGTGGCGAAGGCGGCTTACTGGACGGTAACTGACGTTGAGGCTCGAAAGCGTGGGGAGCAAACAGG
ASV 2476	ASV	TACGTAGGGGGCAAGCGTTATCCGGAATTATTGGGCGTAAAGAGTGCGTAGGTGGTTATGTAAGCGTGAGGTTTAAGGCAGTGGCTTAACTACTGTTCGCCTTGCGAACTGCATAACTTGAGTGCAGGAGGGGAAAGCGGAATTCCTAGTGTAGCGGTGAAATGCGTAGATATTAGGAGGAACACCAGCGGCGAAGGCGGCTTTCTGGACTGCAACTGACACTGAGGCACGAAAGCGTGGGGAGCAAACAGG
ASV 2605	ASV	TACGTAGGGAGCAAGCGTTATCCGGATTTATTGGGTGTAAAGGGTGCGTAGACGGTAATGCAAGTTAGTTGTGAAATCCCTCGGCTTAACTGAGGAACTGCAACTAAAACTACATTTCTTGAGTATTGGAGGGGAAAGTGGAATTCCTAGTGTAGCGGTGAAATGCGTAGATATTAGGAGGAACACCGGTGGCGAAGGCGACTTTCTGGACAATTACTGACGTTGAGGCACGAAAGTGTGGGGAGCAAACAGG
ASV 2789	ASV	TACGTAGGGGGCAAGCGTTATCCGGATTTACTGGGTGTAAAGGGAGCGTAGACGGTAAAGCAAGTCTGAAGTGAAAGCCCGGGGCTCAACCCCGGGACTGCTTTGGAAACTGTTTAACTAGAGTGCTGGAGAGGTAAGCGGAATTCCTAGTGTAGCGGTGAAATGCGTAGATATTAGGAGGAACATCAGTGGCGAAGGCGGCTTACTGGACAGTAACTGACGTTGAGGCTCGAAAGCGTGGGGAGCAAACAGG
ASV 2511	ASV	TACGAAGGGTGCTAGCGTTGTTCGGAATTATTGGGCGTAAAGGGTGTGTAGGTGGTTTCGTAAGTTAGTTGTGAAATCCCGGGGCTCAACCTCGGAATTGCGGTTAAAACTACGGAACTAGAGTATGATAAGCGATGGCAGAATTTCTAGTGTAGGGGTAAAATCCGCAGATATTAGAAGGAATACCGGTGGTGTAGACGGCTATCTTGGTCATTACTGACACTAAGACACGAAAGTGTGGGGAGCAAACAGG
ASV 2535	ASV	TACGGAAGGTTCAGGCGTTATCCGGATTTATTGGGTTTAAAGGGAGCGCAGGCGGACATTTAAGTCAGTTGTGAAATACGGCGGCTCAACCGTCGAACTGCAGTTGATACTGGATGTCTTGAGTGCACACAGGGATACTGGAATTCATGGTGTAGCGGTGAAATGCTCAGATATCATGAAGAACTCCGATCGCGAAGGCAGGTATCCGGGGTGTAACTGACGCTGAGGCTCGAAAGTGCGGGTATCAAACAGG
ASV 2556	ASV	TACGTAGGGAGCGAGCGTTATCCGGATTTATTGGGTGTAAAGGGTGCGTAGACGGGAAATTAAGTTAGCTGTGAAATCCCTCGGCTTAACTGAGGAACTGCAACTAAAACTGATTTTCTTGAGTGCTGGAGAGGAAAGTGGAATTCCTAGTGTAGCGGTGAAATGCGTAGATATTAGGAGGAACACCAGTGGCGAAGGCGACTTTCTGGACAGTAACTGACGTTGAGGCACGAAAGTGTGGGGAGCAAACAGG
ASV 2532	ASV	TACGGAGGGTGCAAGCGTTACTCGGAATCACTGGGCGTAAAGGGCGCGTAGGCGGATTATCAAGTCTCTTGTGAAATCTAGGAGCTTAACTTCTAAACTGCTTGGGAAACTGATAATCTAGAGTGGGGGAGAGGCAGATGGAATTGGTGGTGTAGGGGTAAAATCCGTAGATATCACCAAGAATACCCATTGCGAAGGCGATCTGCTGGAACTTAACTGACGCTAATGCGCGAAAGCGTGGGGAGCAAACAGG
ASV 2634	ASV	TACGGAAGGTCCTGGCGTTATCTGGATTTATTGGGTTTAAAGGGAGCGTAGGCCGCGGGTTAAGCGTGTTGTGAAATGCAGGGGCTCAACCTCTGCACTGCAGCGCGAACTGGCTTGCTTGAGTACGCACAACGTGGGCGGAATTCGTGGTGTAGCGGTGAAATGCTTAGATATCACGAAGAACTCCGATTGCGAAGGCAGCTCACGGGAGCGCAACTGACGCTGAAGCTCGAAAGCGCGGGTATCGAACAGG
ASV 2599	ASV	TACGTAGGGGGCAAGCGTTATCCGGATTTACTGGGTGTAAAGGGAGCGTAGGCGGCATGGCAAGCCAGATGTGAAAGGCCGGGGCTCAACCCCGGGACTGCATTTGGAACTGTCAGGCTTGAGTGTTGGAGAGGCAAGCGGAATTCCTAGTGTAGCGGTGAAATGCGTAGATATTAGGAGGAACACCAGTGGCGAAGGCGGCTTGCTGGACAATAACTGACGCTGAGGCTCGAAAGCGTGGGGAGCAAACAGG
ASV 2575	ASV	TACGTAGGGGGCGAGCGTTGTCCGGAATTATTGGGTGTAAAGGGCGCGTAGGCGGCATAATAAGTCAATCGTGAAAACTTTAGGCTCAACTTAAAGAGTGCGATTGAAACTGTAATGCTTGAGTAAAGCAGAGGCAAGTGGAATTTCCAGTGTAGCGGTGAAATGCGTAGATATTGGAAGGAACACCAGTGGCGAAGGCGGCTTGCTGGGCTTTGACTGACGCTGAGGCGCGAAAGCATGGGTAGCAAACAGG
ASV 2547	ASV	TACATAGGGAGCGAGCGTTATCCGGATTTATTGGGTGTAAAGGGTGCGTAGACGGGAGTTTAAGTTGGTTGTGAAATCCCTCGGCTCAACCGAGGAACTGCAACCAAAACTGGACTTCTTGAGTATCGGAGAGGAAAGTGGAATTCCTAGTGTAGCGGTGAAATGCGTAGATATTAGGAGGAACACCAGTGGCGAAGGCGACTTTCTGGACGAAAACTGACGTTGAGGCACGAAAGTGTGGGGAGCAAACAGG
ASV 2517	ASV	TACGAAGGGTGCTAGCGTTGTTCGGAATTATTGGGCGTAAAGGGTGTGTAGGCGGTTTCGTAAGTTAATTGTGAAATCCCGGGGCTCAACCTCGGAATTGCGGTTAAAACTACGGAGCTAGAGTATGATAAGCGATGGCAGAATTTCTAGTGTAGGGGTAAAATCCGCAGATATTAGAAGGAATACCGGTGGTGTAGACGGCTATCTTGGTCATTACTGACGCTAAGACACGAAAGTGTGGGGAGCAAACAGG
ASV 2494	ASV	TACGTATGGTGCGAGCGTTATCCGGAATCATTGGGCGTAAAGCGCGCGTAGGCGGCTTGTTAAGCAGGGTTTTAAATCTTGGGGCTCAACCTCAAGCCGGACCCTGAACTGGCAGGCTCGAGTGCGGTAGAGGAAGGTGGAATTCCCAGTGTAGCGGTGAAATGCGCAGATATTGGGAAGAACACCGATGGCGAAGGCAGCCTTCTGGGCCGCCACTGACGCTGAGGCGCGAAAGCTAGGGGAGCAAACAGG
ASV 2632	ASV	TACGTATGGTGCAAGCGTTATCCGGATTTACTGGGTGTAAAGGGAGCGCAGGCGGTCTGTCAAGTCTGATGTGAAACTCCGGGGCTCAACTCCGGAACTGCATTGGAAACTGTCAGACTAGAGTGTCGGAGAGGTAAGTGGAATTCCTAGTGTAGCGGTGAAATGCGTAGATATTAGGAGGAACACCAGTGGCGAAGGCGGCTTACTGGACGATAACTGACGCTGAGGCTCGAAAGCGTGGGGAGCAAACAGG
ASV 2681	ASV	TACGGAAGGTCCGGGCGTTATCCGGATTTATTGGGTTTGAAGGGAGCGTAGGCCGGAGATTAAGCGTGTTGTGAAATGTAGTGGCTCAACCTCTGCACTGCAGCGCGAACTGGTTTCCTTGAGTACGCACAAAGTGGGCGGAATTCGTGGTGTAGCGGTGAAATGCTTAGATATCACGAAGAACTCCGATTGCGAAGGCAGCTCACTGGAGCGCAACTGACGCTGAAGCTCGAAAGTGCGGGTATCGAACAGG
ASV 2527	ASV	TACGTAGGTTGCAAGCGTTGTCCGGATTTACTGGGTGTAAAGGGCGTGTAGGCGGAGACGCAAGTCGGGAGTGAAATCCATGGGCTCAACCCATGAACTGCTTTCGAAACTGCGTCCCTTGAGTATCGGAGAGGCAAGCGGAATTCCTAGTGTAGCGGTGAAATGCGTAGATATTAGGAGGAACACCAGTGGCGAAGGCGGCTTGCTGGGCGACAACTGACGCTGAGGCGCGAAAGCGTGGGGAGCAAACAGG
ASV 2528	ASV	TACGTAGGGAGCGAGCGTTATCCGGATTTATTGGGTGTAAAGGGTGCGTAGGCGGTTTCTTAAGTCTGTAGTCTAAGCCCGGAGCTTAACTCCGGCTCGCTACAGAAACTGAGTTACTTGAGTATGGTAGAGGCAAGTGGAATTTCTAGTGTAGCGGTTAAATGCGTAGATATTAGAAGGAACACCGGTGGCGAAGGCGACTTGCTGGGCCATCACTGACGCTGAGGCACGAAAGCGTGGGGAGCAAATAGG
ASV 2791	ASV	TACGTAGGGGGCAAGCGTTATCCGGAATTACTGGGTGTAAAGGGAGCGTAGGCGGCATGGTAAGTAAGATGTGAAAGCCCGAGGCTTAACCTCGAGGATTGCATTTTAAACTATCAAGCTAGAGTACAGGAGAGGAAAGCGGAATTCCTAGTGTAGCGGTGAAATGCGTAGATATTAGGAAGAACACCAGTGGCGAAGGCGGCTTTCTGGACTGAAACTGACGCTGAGGCTCGAAAGCGTGGGGAGCAAACAGG
ASV 2739	ASV	TACGGAAGGTTCGGGCGTTATCCGGATTTATTGGGTTTAAAGGGAGCGCAGGCGGACATTTAAGTCAGTTGTGAAATACGGCGGCTCAACCGTCGAACTGCAGTTGATACTGGATGTCTTGAGTGCACACAGGGATATTGGAATTCATGGTGTAGCGGTGAAATGCTCAGATATCATGAAGAACTCCGATCGCGAAGGCAGGTATCCGGGGTGCAACTGACGCTGAGGCTCGAAAGTGCGGGTATCAAACAGG
ASV 2516	ASV	TACGGAGGGTGCAAGCATTAATCGGAATTATTGGGCGTAAAGGGCGCGTAGGCGGAATTAAAAGTCAGATGTGAAATTCCGAAGCTCAACTTCGGAGCCGCATTTGAAACTGCAATTCTTGAGGAATGGCGGAGGAAACGGAATTCCACGTGTAGCGGTGAAATGCTTAGATATGTGGAAGAACACCTGTGGCGAAAGCGGTTTTCTAGCTTTTACCTGACGCTGAGGCGCGAGAGCAAGGGGAGCAAACAGG
ASV 2722	ASV	TACGTAGGGAGCAAGCGTTGTCCGGATTTACTGGGTGTAAAGGGTGCGTAGGCGGGAGATCAAGTCAGTAGTGAAAGGTATGGGCTTAACCCATGAACTGCTATTGAAACTGATCTTCTTGAGTGAGTCAGAGGCAGGCGGAATTCCCGGTGTAGCGGTGAAATGCATAGAGATCGGGAGGAACACCAGTGGCGAAGGCGGCCTGCTGGGGCTTAACTGACGCTGAGGCACGAAAGCGTGGGGAGCAAACAGG
ASV 2579	ASV	TACGGAAGATGCGAGCGTTATCCGGATTTATTGGGTTTAAAGGGAGCGTAGGCGGGCTGTTGAGTCAGCGGTCAAATGTCAGGGCTCAACCCTGGCGTGCCGTTGATACTGGCGGCCTTGAGTTCACACAAGGAAGGTGGAATTCGTCGTGTAGCGGTGAAATGCTCAGATATGACGAGGAACTCCGATTGCGAAGGCAGCCTTCTGGGGTGTTACTGACGCTGAGGCTCGAAAGTGCGGGTATCAAACAGG
ASV 2559	ASV	TACGTAGGGAGCGAGCGTTATCCGGATTTATTGGGCGTAAAGGGTGCGTAGGCGGCTTGTTAAGTATGAAATTAAAGCCCGGGGCTTAACTCCGGTTTGTTTCATAAACTGGCAGGCTTGAGTATGGAAGAGGTAAACGGAATTTCTAGTGTAGCGGTGGAATGCGTAGATATTAGAAGGAACACCAGTGGCGAAGGCGGTTTACTGGGCCATTACTGACGCTGAGGCACGAAAGCGTGGGGAGCAAATAGG
ASV 2537	ASV	TACGTAGGGAGCAAGCGTTATTCGGATTTATTGGGTGTAAAGGGTGCGTAGACTGGAGAATAAGTTAGTTGTGAAATCCCTCGGCTTAACTGAGGAACTGCAACTAAAACTGTTTTTCTTGAGTACTGGAGAGGAAAGTGGAATTCCTAGTGTAGCGGTGAAATGCGTAGATATTAGGAGGAACACCAGTGGCGAAGGCGACTTTCTGGACAGAAACTGACGTTGAGGCACGAAAGTGTGGGGAGCAAACAGG
ASV 2569	ASV	TACGGAGGATGCGAGCGTTATCCGGATTCATTGGGTTTAAAGGGTGCGTAGGTGGCCCGCTAAGTCGGCGGTGAAATGCGGTGGCTCAACCACCGGACTGCCGTCGAAACTGGGGGGCTCGAGTATGATTGAGGCAGGCGGAATGCGTGGTGTAGCGGTGAAATGCATAGATATCACGCAGAACCCCGATTGCGAAGGCAGCCTGCCAAGCCATGACTGACACTGAGGCACGAAAGCGTGGGTATCGAACAGG
ASV 2573	ASV	TACGTAGGGGGCAAGCGTTATCCGGATTTACTGGGTGTAAAGGGAGCGTAGATGGCATGGCAAGTCTGAAGTGAAAGCCCGGGGCTTAACCCCGGGACTGCTTTGGAAACTGTTAAGCTTGAGTGCAGGAGAGGTAAGCGGAATTCCTAGTGTAGCGGTGAAATGCGTAGATATTAGGAGGAACACCGGTGGCGAAGGCGGCTTACTGGACTGTAACTGACATTGAGGCTCGAAAGCGTGGGGAGCAAACAGG
ASV 2591	ASV	TACGTAGGTGGCAAGCGTTATCCGGATTTACTGGGTGTAAAGGGTGTGTAGGTGGGACGACAAGTCAGATGTGAAAATCATGGGCTCAACCCATGACCTGCATTTGAAACTGCCGTTCTTGAGAGTCGGAGAGGTAAATGGAATTCCCGGTGTAGCGGTGAAATGCGTAGATATCGGGAGGAACACCAGTGGCGAAGGCGATTTACTGGACGACCACTGACGCTGAGACACGAAAGCGTGGGGAGCAAACAGG
ASV 2364	ASV	TACGTAGGGCGCAAGCGTTGTCCGGAATTATTGGGCGTAAAGAGCTCGTAGGCGGTTTGTCACGCCTGCTGTGAAAACCCGAGGCTCAACTTCGGGCCTGCAGTGGGTACGGGCAGACTAGAGTGCGGTAGGGGAGACTGGAACTCCTGGTGTAGCGGTGGAATGCGCAGATATCAGGAAGAACACCGATGGCGAAGGCAGGTCTCTGGGCCGTAACTGACGCTGAGGAGCGAAAGCATGGGGAGCGAACAGG
ASV 2572	ASV	GACGTAGGTGGCAAGCGTTATCCGGAATTATTGGGCGTAAAGAGCGCGCAGGTGGTTGATTAAGTCTGATGTAAAAGCCCACGGCTTAACCGTGGAAGGTCATTGGAAACTGGTCAACTTGAGTGCAGAAGAGGGAAGTGGAATTCCATGTGTAGCGGTGAAATGCGTAGAGATATGGAGGAACACCAGTGGCGAAGGCGGCTTCCTGGTCTGTAACTGACACTGAGGCGCGAAAGCGTGGGGAGCAAACAGG
ASV 2541	ASV	TACGGAGGGTGCAAGCGTTAATCGGAATCACTGGGCGTAAAGCGCACGTAGGCTGTTATGTAAGTCAGGGGTGAAATCCCACGGCTCAACCGTGGAACTGCCCTTGATACTGCATGACTTGAATCCGGGAGAGGGTGGCGGAATTCCAGGTGTAGGAGTGAAATCCGTAGATATCTGGAGGAACATCAGTGGCGAAGGCGGCCACCTGGACCGGTATTGACGCTGAGGTGCGAAAGCGTGGGGAGCAAACAGG
ASV 2546	ASV	TACGTAGGGAGCAAGCGTTATCCGGATTTATTGGGTGTAAAGGGTGCGTAGACTGGAGAATAAGTTAGTTGTGAAATCCCTCGGCTTAACTGAGGAACTGCAACTAAAACTGTTTTTCTTGAGTACTGGAGAGGAAAGTGGAATTCCTAGTGTAGCGGTGAAATGCGTAGATATTAGGAGGAACACCAGTGGCGAAGGCGACTTTCTGGACAGAAACTGACGTTGAGGCACGAAAGTGTGGGGAGCAAACAGG
ASV 2928	ASV	TACGGGGGGTGCGAGCGTTAATCGGAATAACTGGGCGTAAAGGGCACGCAGGCGGGCTTTTAAGTGAGGTGTGAAATCCCCGGGCTTAACCTGGGAACTGCATTTCAGACTGGGAGTCTAGAGTACTTTAGGGAGGGGTAGAATTCCACGTGTAGCGGTGAAATGCGTAGAGATGTGGAGGAATACCGAAGGCGAAGGCAGCCCCTTGGGAATGTACTGACGCTCATGTGCGAAAGCGTGGGGAGCAAACAGG
ASV 2578	ASV	TACGGAGGGTGCGAGCGTTAATCGGAATTACTGGGCGTAAAGCGCGCGTAGGTTGTTTTGTAAGTCAGGGGTGCAATCCCACGGCTCAACCGTGGAACTGCCTTTGATACTGCAGGACTCGGATCCGGGAGAGGACGGCGGAATTCCAGGTGTAGGAGTGAAATCCGTAGATATCTGGAGGAACATCAGTGGCGAAGGCGGCCGTCTGGACCGGTATTGACGCTGAGGCGCGAAAGCGTGGGTAGCAAACAGG
ASV 2683	ASV	TACGTAGGGAGCGAGCGTTATCCGAATTTATTGGGTGTAAAGCGTGTGTAGGCGGTTTATTAAGTCTAAGGTTTAAGTCCGAAGCTCAACTTCGGTTCGCCTTAGAAACTGGTTTACTTGAGTATGGTAGAGGCAAGTGGAATTTCTAGTGTAGCGGTAAAATGCTTAGATATTAGAAGGAACACCGGTGGCGAAGGCGACTTGCTGGGCCATTACTGACGCTGAGACACGAAAGCGTGGGGAGCAAATAGG
ASV 2564	ASV	TACGTAGGTGGCAAGCGTTATCCGGAATTATTGGGCGTAAAGAGAGAGCAGGCGGTTATCTAAGTCTGAAGTGAAAAGCAGTGGCTTAACCATTGTAGGCTTTGGAAACTGGGTAACTAGAGTTCGGGAGAGGTTAGCGGAACTCCATGTGTAGCGGTGAAATGCGTAGATATATGGAAGAACACCAGTGGCGAAGGCGGCTAACTAGCCCGAGACTGACGCTCATTCTCGAAAGCGTGGGTAGCAAATAGG
ASV 2593	ASV	TACGTAGGGAGCAAGCGTTATCCGGATTTATTGGGTGTAAAGGGTGCGTAGACTGGAAAATAAGTTAGTTGTGAAATCCCTCGGCTTAACCGAGGAACTGCAACTAAAACTGTTTTTCTTGAGTACTGGAGAGGAAAGTGGAATTCCTAGTGTAGCGGTGAAATGCGTAGATATTAGGAGGAACACCAGTGGCGAAGGCGACTTTCTGGACAGAAACTGACGTTGAGGCACGAAAGTGTGGGGAGCAAACAGG
ASV 2635	ASV	TACAGAGGTCGCAAGCGTTGTTCGGATTTACTGGGCGTAAAGGGCACGTAGGCGGTAAGGCGTGTCGGATGTGAAATCTCCGGGCTCAACCCGGAAAGTGCGTCCGAAACTACCATACTAGAGTCCGGGAGAGGGAATCGGAATATAGGGTGTAGCGGTGAAATGCGTTGATATCCTATAGAACACCGGAGGCGAAGGCGGATTCCTTGAACGGAACTGACGCTCAGGTGCGAAAGTCGGGGGAGCAAACAGG
ASV 2620	ASV	TACGTAGGTGGCAAGCGTTGTCCGGAATTACTGGGTGTAAAGGGAGCGCAGGCGGGAAGCCAAGTCAGCTGTGAAAACTACAGGCTTAACTTGTAGACTGCAGTTGAAACTGGTTTTCTTGAGTGAAGTAGAGGTTGGCGGAATTCCGAGTGTAGCGGTGAAATGCGTAGATATTCGGAGGAACACCGGTGGCGAAGGCGGCCAACTGGGCTTTAACTGACGCTGAGGCTCGAAAGTGTGGGGAGCAAACAGG
ASV 2622	ASV	TACGGAAGGTTCAGGCGTTATCCGGATTTATTGGGTTTAAAGGGAGCGCAGGCGGACATTTAAGTCAGTTGTGAAATACGGCGGCTCAACCGTCGAACTGCAGTTGATACTGGATGTCTTGAGTGCACACAGGGGTACTGGAATTCATGGTGTAGCGGTGAAATGCTCAGATATCATGAAGAACTCCGATCGCGAAGGCAGGTATCCGGGGTGCAACTGACGCTGAGGCTCGAAAGTGCGGGTATCAAACAGG
ASV 2713	ASV	TACGTATGGAGCAAGCGTTATCCGGATTTACTGGGTGTAAAGGGTGCGTAGGTGGCAGTGCAAGTCAGATGTGAAAGGCCGGGGCTCAACCCCGGAGCTGCATTTGAAACTGCATAGCTAGAGTACAGGAGAGGCAAGCGGAATTCCTAGTGTAGCGGTGAAATGCGTAGATATTAGGAGGAACACCAGTGGCGAAGGCGGCTTGCTGGACCGTTACTGACACTGAGGCACGAAAGCGTGGGGAGCAAACAGG
ASV 2495	ASV	TACGAAGGGGGCTAGCGTTGCTCGGAATTACTGGGCGTAAAGGGCGCGTAGGCGGCTTGCCAAGTCAGGCGTGAAATTCCTGGGCTCAACCTGGGGACTGCGCTTGATACTGGCTGAGCTTGAGGATGGAAGAGGCTCGTGGAATTCCCAGTGTAGAGGTGAAATTCGTAGATATTGGGAAGAACACCGGTGGCGAAGGCGGCGAGCTGGTCCATTACTGACGCTGAGGCGCGACAGCGTGGGGAGCAAACAGG
ASV 2576	ASV	TACGTAGGGAGCAAGCGTTATCCGGATTTATTGGGTGTAAAGGGTGCGTAGGCGGCTAGATAGGTCTATGGTTTAAGTCCGAAGCTTAACTTCGGTTCGCCATAGAAACCGTCTGGCTTGAGTATGGTAGAGGCAAGTGGAATTTCTAGTGTAGCGGTAAAATGCGTAGATATTAGAAGGAACACCAGTGGCGAAGGCGACTTGCTGGGCCATCACTGACGCTGAGGCACGAAAGCGTGGGGAGCAAATAGG
ASV 2574	ASV	TACGGAGGGTGCAAGCGTTATCCGGATTTATTGGGTTTAAAGGGTGCGTAGGCTGTCCGACAAGTCAGGGGTGAAAGCCCGGCGCTCAACGCCGGAACCGCCTTTGATACTGCCGGGCTGGAATGCGGATGCCGTGGGAGGAATGAGTAGTGTAGCGGTGAAATGCATAGATATTACTCAGAACACCGATTGCGAAGGCATCTCACGAACCCGCTATTGACGCTGAGGCACGAAAGCGTGGGGAGCGAACAGG
ASV 2721	ASV	TACGGAGGGTGCAAGCGTTACTCGGAATCACTGGGCGTAAAGAGTGCGCAGGCGGGATGGCAAGTCAGATGTGAAATGCTATGGCTTAACCATAGAACTGCATTTGAAACTGCTATTCTAGAGTGTGGGAGAGGTAGGTGGAATTCTTGGTGTAGGGGTAAAATCCGTAGAGATCAAGAGGAATACTCATTGCGAAGGCGACCTACTGGAACATTACTGACGCTCATGCACGAAAGCGTGGGGAGCAAACAGG
ASV 2536	ASV	TACGGAGGATGCGAGCGTTATCCGGATTTATTGGGTTTAAAGGGTGCGTAGGCGGCGCTCCAAGTCAGCGGTCAAATTTCGGGGCTCAACCCCGTGTCGCCGTTGAAACTGGAGTGCTGGAGTCCGCGCGAGGAAGGCGGAATGCGTCATGTAGCGGTGAAATGCATAGATATGACGCAGAACCCCGATTGCGAAGGCAGCCTTCCAGCGCGTCACTGACGCTGAGGCACGAAAGCGTGGGGATCGAACAGG
ASV 2595	ASV	AACGTAGGGTGCAAGCGTTGTCCGGAATTACTGGGTGTAAAGGGAGCGCAGGCGGACCGGCAAGTTGGAAGTGAAATCTATGGGCTCAACCCATAAATTGCTTTCAAAACTGCTGGCCTTGAGTAGTGCAGAGGTAGGTGGAATTCCCGGTGTAGCGGTGGAATGCGTAGATATCGGGAGGAACACCAGTGGCGAAGGCGACCTACTGGGCACCAACTGACGCTGAGGCTCGAAAGCATGGGTAGCAAACAGG
ASV 2628	ASV	TACGTAGGTGGCAAGCGTTGTCCGGAATTATTGGGCGTAAAGCGCGCGCAGGCGGTCTTTTAAGTCTGATGTGAAAGGTCGGGGCTCAACCCCGAAAGGCCATTGGAAACTGGGAGACTTGAGTACAGAAGAGGAGAGTGGAATTCCACGTGTAGCGGTGAAATGCGTAGATATGTGGAGGAACACCAGTGGCGAAGGCGACTCTCTGGTCTGTAACTGACGCTGAGGCGCGAAAGCGTGGGGAGCAAACAGG
ASV 2616	ASV	TACATAGGGGGCAAGCGTTGTCCGGAATCACTGGGCGTAAAGGGAGCGTAGGCGGAAATTTAAGTTAAGTGTGAAATCCTTGGGCTTAACCCAAGAACTGCACTTAATACTGGGTTTCTAGAGTGTTGGAGAGGTAAGTGGAATTCCTAGTGTAGCGGTAAAATGCGTAGATATTAGGAGGAACACCAGAGGCGAAGGCGACTTACTGGACAATAACTGACGCTGAGGCTCGAAAGCGTGGGGAGCAAACAGG
ASV 2542	ASV	TACGTAGGTGGCGAGCGTTATCCGGAATGATTGGGCGTAAAGGGTGCGTAGGTGGCAGATCAAGTCTGGAGTAAAAGGTATGGGCTCAACCCGTACTGGCTCTGGAAACTGATCAGCTAGAGAACAGAAGAGGACGGCGGAACTCCATGTGTAGCGGTAAAATGCGTAGATATATGGAAGAACACCGGTGGCGAAGGCGGCCGTCTGGTCTGGATACTGACACTGAAGCACGAAAGCGTGGGGAGCAAATAGG
ASV 2668	ASV	TACGGAAGATCCGAGCGTTATCCGGATTTATTGGGTTTAAAGGGAGCGTAGGCGGAGATGCAAGTCAGTTGTGAAAGTTCGCGGCTTAACCGTGGAATTGCAGTTGAAACTGTGTTTCTTGAGTGTACATAAGGATGGTGGAATTCGTGGTGTAGCGGTGAAATGCATAGATATCACGAAGAACTCCGATTGCGAAGGCAGCTATCCGGGGTGCGACTGACGCTGAGGCTCGAAAGTGCGGGTATCGAACAGG
ASV 2690	ASV	TACGTAGGGGGCAAGCGTTATCCGGATTTACTGGGTGTAAAGGGAGCGTAGACGGCAAGGCAAGTCTGATGTGAAAGGCCAGGGCTTAACCCTGGGACTGCATTGGAAACTGTCTGGCTGGAGTGCCGGAGAGGTAAGCGGAATTCCTAGTGTAGCGGTGAAATGCGTAGATATTAGGAAGAACACCAGTGGCGAAGGCGGCTTACTGGACGGTAACTGACGTTGAGGCTCGAAAGCGTGGGGAGCAAACAGG
ASV 2790	ASV	TACGTAGGGGGCAAGCGTTATCCGGATTTACTGGGTGTAAAGGGAGCGTAGACGGAACGGCAAGTTTGAAGTGAAATACCCGGGCTTAACCCGGGAACTGCTTTGAAAACTGTCGATCTAGAGTGTCGGAGAGGTAAGCGGAATTCCTGGTGTAGTAGTGAAATGCGTAGATATCAGGAAGAACACCGGAGGCGAAGGCGGCTTACTGGACGATAACTGACGTTGAGGCTCGAAAGCGTGGGGAGCAAACAGG
ASV 2673	ASV	TACGTAGGGGGCAAGCGTTATCCGGATTTACTGGGTGTAAAGGGAGCGTAGACGGAACGGCAAGTTTGAAGTGAAATTCCCGGGCTTAACCCGGGAACTGCTTTGAAAACTGTCGATCTAGAGTGTCGGAGAGGTAAGTGGAATTCCTGGTGTAGTAGTGAAATGCGTAGATATCAGGAAGAACACCGGAGGCGAAGGCGGCTTACTGGACGATAACTGACGTTGAGGCTCGAAAGCGTGGGGAGCAAACAGG
ASV 2737	ASV	TACGTAGGTGGCAAGCGTTGTCCGGATTTACTGGGTGTAAAGGGCGTGTAGGCGGAGATACAAGTCAGAAGTGAAATCCACGGGCTTAACCCGTGAACTGCTTTTGAAACTGTATCCCTTGAGTATCGGAGAGGCAGGCGGAATTCCTAGTGTAGCGGTGAAATGCGTAGATATTAGGAGGAACACCAGTGGCGAAGGCGGCCTGCTGGACGACAACTGACGCTGAGGCGCGAAAGCGTGGGGAGCAAACAGG
ASV 2887	ASV	TACGTAGGGGGCAAGCGTTATCCGGAATTACTGGGTGTAAAGGGAGAGTAGGCGGCATGGTAAGTAAGATGTGAAAGCCTGGGGCTTAACCGCAGGATTGCATTTTAAACTATCAAGCTAGAGTACAGGAGAGGAAAGCGGAATTCCTAGTGTAGCGGTGAAATGCGTAGATATTAGGAAGAACACCAGTGGCGAAGGCGGCTTTCTGGACTGAAACTGACGCTGAGGCTCGAAAGCGTGGGGAGCGAACAGG
ASV 3260	ASV	TACGTAGGGGGCAAGCGTTATCCGGATTTACTGGGTGTAAAGGGAGCGTAGACGGTGAGGCAAGTCTGAAGTGAAATGCCGGGGCTCAACCCCGGAACTGCTTTGGAAACTGTCAGACTGGAGTGCAGGAGAGGTAAGTGGAATTCCTAGTGTAGCGGTGAAATGCGTAGATATTAGGAGGAACACCAGTGGCGAAGGCGGCTTACTGGACTGTAACTGACGTTGAGGCTCGAAAGCGTGGGGAGCAAACAGG
ASV 2647	ASV	TACGTAGGTGGCAAGCGTTGTCCGGAATTATTGGGCGTAAAGCGCGCGCAGGCGGCCTTTTAAGTCTGATGTGAAAGCCCACGGCTCAACCGTGGAGGGTCATTGGAAACTGGAAGGCTTGAGTGCAGAAGAGAAGAGCGGAATTCCACGTGTAGCGGTGAAATGCGTAGAGATGTGGAGGAACACCAGTGGCGAAGGCGGCTCTTTGGTCTGTAACTGACGCTGAGGCGCGAAAGCGTGGGGAGCGAACAGG
ASV 2601	ASV	TACGTAGGGGGCGAGCGTTATCCGGATTTATTGGGTGTAAAGCGTGTGTAGGCGGTTTTTTAAGTCTAAGGTTTAAGCCCGGAGCTCAACTCCGGTACGCCTTAGAAACTGATTTACTTGAGTGTGGTAGAGGCAAATGGAATTTCTAGTGTAGCGGTAGAATGCGTAGATATTAGAAGGAACACCAGTGGCGAAGGCGATTTGCTGGGCCATTACTGACGCTGAGACACGAAAGCGTGGGGAGCAAATAGG
ASV 2801	ASV	TACGTAGGGAGCGAGCGTTGTCCGGAATTACTGGGTGTAAAGGGAGCGTAGGCGGGACATCAAGTCAGATGTGAAAACTATGGGCTTAACCCATAGACTGCATTTGAAACTGTAGTTCTTGAGTGGAGTAGAGGTAAGCGGAATTCCTGGTGTAGCGGTGAAATGCGTAGATATCAGGAGGAACATTAGTGGCGAAGGCGGCTTACTGGGCTTTTACTGACGCTGAGGCTCGAAAGCGTGGGGAGCAAACAGG
ASV 2524	ASV	TACGTAGGTGGCAAGCGTTGTCCGGAATTATTGGGCGTAAAGCGCGCGCAGGCGGTTTACTAAGTCCATCTTAAAAGTGCGGGGCTTAACCCCGTGATGGGATGGAAACTGGTAGACTGGAGTATCGGAGAGGAAAGTGGAATTCCTAGTGTAGCGGTGAAATGCGTAGAGATTAGGAAGAACACCGGTGGCGAAGGCGACTTTCTGGATGACAACTGACGCTGAGGCGCGAAAGCGTGGGGAGCAAACAGG
ASV 2679	ASV	AACGTAGGTCACAAGCGTTGTCCGGAATTACTGGGTGTAAAGGGAGCGCAGGCGGGCAAACAAGTTGGAAGTGAAATCCATGGGCTCAACCCATGAACTGCTTTCAAAACTGTATGTCTTGAGTAGTGCAGAGGTAGGCGGAATTCCCGGTGTAGCGGTGGAATGCGTAGATATCGGGAGGAACACCAGTGGCGAAGGCGGCCTACTGGGCACCAACTGACGCTGAGGCTCGAAAGTGTGGGTAGCAAACAGG
ASV 2676	ASV	TACGTAGGGGGCAAGCGTTATCCGGATTTACTGGGTGTAAAGGGAGCGTAGACGGCATGGCAAGTCTGAAGTGAAATGCGGGGGCTCAACCCCTGAACTGCTTTGGAAACTGTCAGGCTAGAGTGCAGGAGAGGTAAGCGGAATTCCTAGTGTAGCGGTGAAATGCGTAGATATTAGGAGGAACACCAGTGGCGAAGGCGGCTTACTGGACTGTAACTGACGTTGAGGCTCGAAAGCGTGGGGAGCAAACAGG
ASV 2655	ASV	TACGGAGGGTGCAAGCGTTGTCCGGAATCATTGGGCGTAAAGAGTTCGTAGGCGGTATGTAAAGTCAGGTGTTAAAGGCAGGGGCTCAACTTCTGTACGGCACTTGATACTTGCAAACTAGAATGCGGTAGAGGTAAAGGGAATTCCTGGTGTAGCGGTGAAATGCTTAGATATCAGGAGGAACATCGGTGGCGTAAGCGCTTTACTGGGCCGTAATTGACGCTGAGGAACGAAAGCCAGGGTAGCAAATGGG
ASV 2631	ASV	TACAGAGGGTGCAAGCGTTAATCGGAATTACTGGGCGTAAAGCGCGCGTAGGTGGTTTGTTAAGTTGGATGTGAAAGCCCCGGGCTCAACCTGGGAACTGCATCCAAAACTGGCAAGCTAGAGTACAGTAGAGGGTGGTGGAATTTCCTGTGTAGCGGTGAAATGCGTAGATATAGGAAGGAACACCAGTGGCGAAGGCGACCACCTGGACTGATACTGACACTGAGGTGCGAAAGCGTGGGGAGCAAACAGG
ASV 2521	ASV	TACGTAGGTGGCAAGCGTTGTCCGGAATTATTGGGCGTAAAGCGCTCGCAGGCGGTTCTTTAAGTCTGATGTGAAATCTTGCGGCTCAACCGTAAACGTGCATTGGAAACTGGAGGACTTGAGTGCAGAAGAGGAGAGTGGAATTCCACGTGTAGCGGTGAAATGCGTAGAGATGTGGAGGAACACCAGTGGCGAAGGCGACTCTCTGGTCTGTAACTGACGCTGAGGAGCGAAAGCGTGGGGAGCGAACAGG
ASV 2924	ASV	TACGTAGGTGGCAAGCGTTGTCCGGAATTATTGGGCGTAAAGCGCGCGCAGGCGGTTTTCTAAGTCCATCTTAAAAGTGTGGGGCTTAACCCCGTGATGGGATGGAAACTGGAAGACTGGAGTATCGGAGAGGAAAGTGGAATTCCTAGTGTAGCGGTGAAATGCGTAGAGATTAGGAAGAACACCGGTGGCGAAGGCGACTTTCTGGACGACAACTGACGCTGAGGCGCGAAAGCGTGGGGAGCAAACAGG
ASV 2687	ASV	GACGTAGGTCACAAGCGTTGTCCGGAATTACTGGGTGTAAAGGGAGCGCAGGCGGGGAAGCAAGTTGGAAGTGAAATCCATGGGCTCAACCCATGAACTGCTTTCAAAACTGCTTTTCTTGAGTAGTGCAGAGGTAGGCGGAATTCCCGGTGTAGCGGTGGAATGCGTAGATATCGGGAGGAACACCAGTGGCGAAGGCGGCCTACTGGGCACCAACTGACGCTGAGGCTCGAAAGTGTGGGTAGCAAACAGG
ASV 2603	ASV	AACGTAGGTCACAAGCGTTGTCCGGAATTACTGGGTGTAAAGGGAGCGCAGGCGGGTGATTAAGTTGGAAGTGAAATCCATGGGCTTAACCCATGAACTGCTTTCAAAACTGATCATCTTGAGTAGTGCAGAGGTAGGCGGAATTCCCGGTGTAGCGGTGGAATGCGTAGATATCGGGAGGAACACCAGTGGCGAAGGCGGCCTACTGGGCACCAACTGACGCTGAGGCTCGAAAGTGTGGGTAGCAAACAGG
ASV 2706	ASV	TACGTATGGAGCAAGCGTTATCCGGATTTACTGGGTGTAAAGGGTGCGTAGGTGGCAGTGCAAGTCAGATGTGAAATGCCGGGGCTCAACCCCGGAGCTGCATTTGAAACTGCATGGCTGGAGTACAGGAGAGGCAGGCGGAATTCCTAGTGTAGCGGTGAAATGCGTAGATATTAGGAGGAACACCAGTGGCGAAGGCGGCCTGCTGGACTGTTACTGACACTGAGGCACGAAAGCGTGGGGAGCAAACAGG
ASV 2942	ASV	TACGTAGGGGGCGAGCGTTATCCGGATTTACTGGGTGTAAAGGGTGCGTAGGCGGCGTTTTAAGTCTAAAGTGAAATTTCGGGGCTCAACCCCGGAGCTGCTTTGGAAACTGAGATGCTAGAGTGCAGGAGAGGAAAGCGGAATTCCACGTGTAGCGGTGAAATGTGTAGAGATGTGGAGGAACACCAGTAGCGAAGGCGGCTTTCTGGACTGTAACTGACGCTGAGGCACGAAAGCATGGGGAGCAAACAGG
ASV 2627	ASV	TACGTAGGTTGCAAGCGTTATCCGGAATTATTGGGCGTAAAGAGTGAGCAGGCTGTTTATTAAGTTTAAAGTCAAATGGATGGGCTTAACCCATTCTCGCTTTAAAAACTGATAGACTAGAGTATGTGAGAGGTTGGTAGAACTCCATGTGTAGCGGTGAAATGCGTAGATATATGGAAGAATACCGGCGGCGAAGGCGGCCAACCAGCACAATACTGACGCTTAGTCACGAAAGCGTAGGTAGCAAATAGG
ASV 2667	ASV	TACGGAGGGTGCAAGCGTTACTCGGAATCACTGGGCGTAAAGAGCGCGTAGGCGGGAAAGTAAGTCAGATGTGAAATGCTAAGGCTTAACCATAGAACTGCATTTGAAACTACTTTTCTAGAGTATGGGAGAGGTAGGTGGAATTCTTGGTGTAGGGGTAAAATCCGTAGATATCAAGAGGAATACTCATTGCGAAGGCGACCTGCTGGAACATTACTGACGCTTAAGCGCGAAAGCGTGGGGAGCAAACAGG
ASV 2703	ASV	TACGTAGGTGGCAAGCGTTGTCCGGATTTACTGGGTGTAAAGGGCGTGTAGGCGGGACTGCAAGTCAGATGTGAAATACCGGGGCTCAACTCCGGGGCTGCATCTGAAACTGTGGTTCTTGAGTGCCGGAGAGGAAAGCGGAATTCCTAGTGTAGCGGTGAAATGCGTAGATATTAGGAGGAACACCAGTGGCGAAGGCGGCTTTCTGGACGGTAACTGACGCTGAGGCGCGAAAGCGTGGGGAGCAAACAGG
ASV 2705	ASV	TACGTAGGTGGCGAGCGTTATCCGGATTTATTGGGCGTAAAGGGTGCGCAGACGGTTTACTAAGTCTAAAATCAAATCTTGGGGCTTAACTCCATTCCGTTTTAGAAACTGGTAGACTTGAGTATGGTAGAGGCAAATGGAATTCCTAGTGTAGCGGTGGAATGCGTAGATATTAGGAGGAACACCAGTGGCGAAGGCGATTTGCTGGGCCATTACTGACGTTCATGCACGAAAGCGTGGGGAGCAAATAGG
ASV 2839	ASV	TACGTAGGGGGCAAGCGTTATCCGGATTTACTGGGTGTAAAGGGAGCGTAGACGGCACGGCAAGCCAGATGTGAAAGCCCGGGGCTCAACTCCGGGACTGCATTTGGAACTGCTGAGCTAGAGTGTCGGAGAGGCAAGTGGAATTCCTAGTGTAGCGGTGAAATGCGTAGATATTAGGAGGAACACCAGTGGCGAAGGCGGCTTGCTGGACGATGACTGACGTTGAGGCTCGAAAGCGTGGGGAGCAAACAGG
ASV 2650	ASV	TACATAGGGGGCAAGCGTTGTCCGGAATCACTGGGCGTAAAGGGAGCGTAGGCGGAAATTTAAGTTAAGTGTGAAAGCCTGGGGCTTAACTCCAGAAATGCACTTAATACTGGATATCTAGAGTGTGGGAGAGGTAAGTGGAATTCCTAGTGTAGCGGTAGAATGCGTAGAGATTAGGAGGAACACCAGAGGCGAAGGCGGCTTACTGGACCACAACTGACGCTGAGGCTCGAAAGCGTGGGGAGCAAACAGG
ASV 2664	ASV	TACGTAGGTGGCAAGCGTTGTCCGGATTTACTGGGTGTAAAGGGCGCGTAGGCGGGCTTTTAAGTCAGGTGTGAAATCCCCCGGCTCAACCGGGGAACTGCACTTGAAACTGGAGGTCTTGAGTGTCGGAGAGGGAAGCGGAATTCCTAGTGTAGCGGTGAAATGCGTAGATATTAGGAGGAACACCAGTGGCGAAGGCGGCTTTCTGGACGATAACTGACGCTGAGGCGCGAAAGCGTGGGGAGCAAACAGG
ASV 2654	ASV	TACGTAGGTGGCGAGCGTTATCCGGAATTACTGGGTGTAAAGGGTGTGTAGGCGGGGAATCAAGTCAGATGTGAAAACTGTGGGCTCAACCCACAAACTGCATTTGAAACTGATTTTCTTGAGAGTGGGAGAGGTAAACGGAATTCCTGGTGTAGTAGTGAAATGCGTAGATATCAGGAGGAACACCGGTGGCGAAGGCGGTTTACTGGACCACAACTGACGCTGAGACACGAAAGCGTGGGGAGCAAACAGG
ASV 2450	ASV	TACAGAGGGTGCAAGCGTTGTTCGGAATCATTGGGCGTAAAGCGCACGTAGGCGGCCCGTTAAGTCTGACTGTGAAAGACCGGGGCTCAACCCCGGGGCTGCAGCGGATACTGGCGGGCTTGAGACACGTAGAGGCTGGCGGAATTCCGGGTGTAGCGGTGGAATGCGTAGAGATCCGGAAGAACACCGGTGGCGAAGGCGGCCAGCTGGGCGTGGTCTGACGCTGAGGTGCGAAGGCGTGGGGAGCGAACAGG
ASV 2692	ASV	TACGTAGGGGGCAAGCGTTGTCCGGAATTATTGGGCGTAAAGCGCGCGCAGGCGGTCATTTAAGTCTGGTGTTTAATCCCGGGGCTCAACCCCGGATCGCACTGGAAACTGGGTGACTTGAGTGCAGAAGAGGAGAGTGGAATTCCACGTGTAGCGGTGAAATGCGTAGAGATGTGGAGGAACACCAGTGGCGAAGGCGACTCTCTGGGCTGTAACTGACGCTGAGGCGCGAAAGCGTGGGGAGCAAACAGG
ASV 2607	ASV	TACGTATGGAGCAAGCGTTATCCGGATTTACTGGGTGTAAAGGGTGCGTAGGTGGCAGTGCAAGTCAGATGTGAAATGCCGGGGCTCAACCCCGGAGCTGCATTTGAAACTGCATAGCTGGAGTACAGGAGAGGCAAGCGGAATTCCTAGTGTAGCGGTGAAATGCGTAGATATTAGGAGGAACACCAGTGGCGAAGGCGGCTTGCTGGACTGTTACTGACACTGAGGCACGAAAGCGTGGGGAGCAAACAGG
ASV 2617	ASV	TACGGGGGGTGCGAGCGTTAATCGGAATAACTGGGCGTAAAGGGCACGCAGGCGGACTTTTAAGTGAGGTGTGAAAGCCCCGGGCTTAACCTGGGAATTGCATTTCAGACTGGGAGTCTAGAGTACTTTAGGGAGGGGTAGAATTCCACGTGTAGCGGTGAAATGCGTAGAGATGTGGAGGAATACCGAAGGCGAAGGCAGCCCCTTGGGAATGTACTGACGCTCATGTGCGAAAGCGTGGGGAGCAAACAGG
ASV 2723	ASV	TACGGAAGGTCCGAGCGTTATCCGGATTTATTGGGTTTAAAGGGAGCGTAGGCCGCAGGTTAAGCGTGTTGTGAAATGTAGGGGCTCAACCTCTGCACTGCAGCGCGAACTGGCTTGCTTGAGTACGCACAAAGTGGGCGGAATTCGTGGTGTAGCGGTGAAATGCTTAGATATCACGAAGAACTCCGATTGCGAAGGCAGCTCACTGGAGCGCAACTGACGCTGAAGCTCGAAAGTGCGGGTATCGAACAGG
ASV 2571	ASV	AACGTAGGTCACAAGCGTTGTCCGGAATTACTGGGTGTAAAGGGAGCGCAGGCGGGTGGACAAGTTGGAAGTGAAATCCATGGGCTCAACCCATGAACTGCTTTCAAAACTGTTCATCTTGAGTAGTGCAGAGGTAGGCGGAATTCCCGGTGTAGCGGTGGAATGCGTAGATATCGGGAGGAACACCAGTGGCGAAGGCGGCCTACTGGGCACCAACTGACGCTGAGGCTCGAAAGTGTGGGTAGCAAACAGG
ASV 2624	ASV	TACGGAAGGTCCGGGCGTTATCCGGATTTATTGGGTTTAAAGGGAGCGCAGGCGGGATGTCAAGTCAGCTGTGAAAAGCCGCGGCCCAACCGTGGTCGTGCAGTTGATACTGGCGTTCTTGAGTGCGTGCGAGGACGGTGGAATTCGTGGTGTAGCGGTGAAATGCTTAGATATCACGAAGAACTCCGATTGCGAAGGCAGCCGTCCGGAGCGTTACTGACGCTGAGGCTCGAAGGTGCGGGTATCAAACAGG
ASV 2610	ASV	TACGGAGGGTGCAAGCGTTATCCGGATTTATTGGGTTTAAAGGGTGCGTAGGCTGTCCGACAAGTCAGGGGTGAAAGCCCGGCGCTCAACGCCGGAACCGCCTTTGATACTGCCGGGCTGGAATGCGGATGCCGTGGGAGGAATGAGTAGTGTAGCGGTGAAATGCATAGATATTACTCAGAACACCGATTGCGAAGGCATCTCACGAATCCGCTATTGACGCTGAAGCACGAAAGCGTGGGGAGCGAACAGG
ASV 2657	ASV	TACGTAGGGGGCGAGCGTTATCCGGATTTATTGGGTGTAAAGCGTGTGTAGGCGGTTTCTTAAGTCTAAGGTTAAAGCCCGGAGCTCAACTCCGGTTCGCCTTGGAAACTGAGTTACTTGAGTATGGTAGAGGCAAATGGAATTTCTAGTGTAGCGGTAGAATGCGTAGATATTAGAAGGAACACCAGTGGCGAAGGCGATTTGCTGGGCCATCACTGACGCTGAGACACGAAAGCGTGGGGAGCAAATAGG
ASV 2689	ASV	TACGTAGGTGGCAAGCGTTGTCCGGAATTATTGGGCGTAAAGCGCGCGCAGGCGGTTTCTTAAGTCTGATGTGAAAGCCCACGGCTCAACCGTGGAGGGTCATTGGAAACTGGGAGACTTGAGTGCAGAAGAGGAAAGCGGAATTCCACGTGTAGCGGTGAAATGCGTAGAGATGTGGAGGAACACCAGTGGCGAAGGCGGCTTTCTGGTCTGTAACTGACGCTGAGGCGCGAAAGCGTGGGGAGCAAACAGG
ASV 2621	ASV	TACGGAGGATCCGAGCGTTATCCGGATTTATTGGGTTTAAAGGGAGCGTAGGTGGATTGTTAAGTCAGTTGTGAAAGTTTGCGGCTCAACCGTAAAATTGCAGTTGATACTGGCAGTCTTGAGTACAGCAGAGGTGGGCGGAATTCGTGGTGTAGCGGTGAAATGCTTAGATATCACGAAGAACTCCGATTGCGAAGGCAGCTCACTGGACTGGTCACTGACACTGATGCTCGAAAGTGTGGGTATCAAACAGG
ASV 2813	ASV	TACGGAAGGTCCGGGCGTTATCCGGATTTATTGGGTTTAAAGGGAGCGCAGGCCGTCGGTCAAGCGTGTTGTGAAATGGAGGGGCCTAACCCCTTCACTGCAGCGCGAACTGGCCGACTTGAGTACGCACGACGTTGGCGGAATTCGCCGTGTAGCGGTGAAATGCTTAGATATGGCGAAGAACTCCGATTGCGAAGGCAGCTGACGGGAGCGCTACTGACGCTCATGCTCGAAAGTGCGGGTATCGAACAGG
ASV 2568	ASV	TACAGAGGGTGCAAGCGTTAATCGGAATTACTGGGCGTAAAGCGCGCGTAGGTGGCTTGGTAAGTTGAATGTGAAATCCCCGGGCTCAACCTGGGAACTGCATCCAAAACTGCCTGGCTAGAGTACGGTAGAGGGTGGTGGAATTTCCTGTGTAGCGGTGAAATGCGTAGATATAGGAAGGAACACCAGTGGCGAAGGCGACCACCTGGACTGATACTGACACTGAGGTGCGAAAGCGTGGGGAGCAAACAGG
ASV 2660	ASV	CACGTAAGTTGCGAGCGTTGTTCGGAATTATTGGGCGTAAAGGGTATGTAGGCGGCAATACAAGCTTGGTGTGAAATACCTGGGCTTAACTCAGGAACTGCGTTGAGAACTGTATTGCTAGAGTAGCTGAGGGGCAGCCGGAATTCCAGGTGTAGGGGTGAAATCTGTAGATATCTGGAAGAACACCGATGGCGAAGGCAGGCTGCCAGCAGATTACTGACGCTGAGGTGCGAAGGTGCGGGGAGCGAACAGG
ASV 2704	ASV	AACGTAGGTCACAAGCGTTGTCCGGAATTACTGGGTGTAAAGGGAGCGCAGGCGGGAAGACAAGTTGGAAGTGAAATCTATGGGCTCAACCCATAAACTGCTTTCAAAACTGTATTTCTTGAGTAGTGCAGAGGTAGGTGGAATTCCCGGTGTAGCGGTGGAATGCGTAGATATCGGGAGGAACACCAGTGGCGAAGGCGGCCTACTGGGCACCAACTGACGCTGAGGCTCGAAAGTGTGGGTAGCAAACAGG
ASV 2724	ASV	TACGTAGGGGGCAAGCGTTATCCGGATTTACTGGGTGTAAAGGGAGCGTAGACGGCATGGCAAGTCAGAAGTGAAAGCCCGCAGCTCAACTGCGGGACTGCTTTTGAAACTGTCAGGCTAGAGTGCCGGAGAGGTAAGCGGAATTCCTAGTGTAGCGGTGAAATGCGTAGATATTAGGAGGAACACCAGTGGCGAAGGCGGCTTACTGGACGGTAACTGACGTTGAGGCTCGAAAGCGTGGGGAGCAAACAGG
ASV 2751	ASV	GACGTAGGGTGCAAGCGTTGTCCGGAATTACTGGGTGTAAAGGGAGCGCAGGCGGACCGGCAAGTTGGAAGTGAAAACCATGGGCTCAACCCATGAATTGCTTTCAAAACTGCTGGCCTTGAGTAGTGCAGAGGTAGGTGGAATTCCCGGTGTAGCGGTGGAATGCGTAGATATCGGGAGGAACACCAGTGGCGAAGGCGACCTACTGGGCACCAACTGACGCTGAGGCTCGAAAGCATGGGTAGCAAACAGG
ASV 2637	ASV	TACATAGGGGGCAAGCGTTGTCCGGAATCACTGGGCGTAAAGAGAGCGTAGGCGGCTTTGCAAGTCGTGGGTGAAAGCCCGGAGCTTAACTCCGGAATTGCCCTCGAAACTGTGAGGCTTGAGTATGGGAGAGGAAGATGGAATTCCAAGTGTAGCGGTGAAATGCGTAGATATTTGGAGGAACATCGGTGGCGAAGGCGATCTTCTGGAACATTACTGACGCTGAGGCTCGAAAGCGTGGGGAGCAAACAGG
ASV 2545	ASV	TACGTAGGTGGCAAGCGTTGTCCGGAATTATTGGGCGTAAAGCGCGCGCAGGTGGTTTCTTAAGTCTGATGTGAAAGCCCACGGCTCAACCGTGGAGGGTCATTGGAAACTGGGGAACTTGAGTGCAGAAGAGGAAAGTGGAATTCCAAGTGTAGCGGTGAAATGCGTAGAGATTTGGAGGAACACCAGTGGCGAAGGCGACTTTCTGGTCTGTAACTGACACTGAGGCGCGAAAGCGTGGGGAGCAAACAGG
ASV 2658	ASV	TACGTAGGGAGCGAGCGTTGTCCGGAATTACTGGGTGTAAAGGGTGCGTAGGCGGCAAATCAAGTCAGATGTGAAATACCGAGGCTTAACCTCGGAGCTGCATTTGAAACTGAATTGCTTGAGTGAAGTAGAGGCAAGCGGAATTCCCGGTGTAGCGGTGAAATGCGTAGAGATCGGGAGGAACACCAGTGGCGAAGGCGGCTTGCTAGGCTTCAACTGACGCTGAGGCACGAAAGCGTGGGTAGCAAACAGG
ASV 2638	ASV	TACGTAGGTGGCAAGCGTTGTCCGGAATTATTGGGCGTAAAGCGCGCGCAGGCGGTCTTTTAAGTCTGATGTGAAATATCGGGGCTCAACCCCGAGGGGTCATTGGAAACTGGGAGACTTGAGTACAGAAGAGGAGAGTGGAATTCCACGTGTAGCGGTGAAATGCGTAGATATGTGGAGGAACACCAGTGGCGAAGGCGACTCTCTGGTCTGTAACTGACGCTGAGGCGCGAAAGCGTGGGGAGCAAACAGG
ASV 2793	ASV	TACGTATGGTGCAAGCGTTATCCGGATTTACTGGGTGTAAAGGGAGCGCAGGCGGTCTGGCAAGTCTGATGTGAAAATCCGGGGCTCAACTCCGGAACTGCATTGGAAACTGTCAGACTAGAGTGTCGGAGAGGTAAGTGGAATTCCTAGTGTAGCGGTGAAATGCGTAGATATTAGGAGGAACACCAGTGGCGAAGGCGGCTTACTGGACGATAACTGACGCTGAGGCTCGAAAGCGTGGGGAGCAAACAGG
ASV 2867	ASV	TACGGAGGGTGCAAGCGTTAATCGGAATTACTGGGCGTAAAGCGCGCGTAGGTTGTTTTGTAAGTCAGAGGTGTAATCCCACGGCTTAACCGTGGAACTGCCTTTGATACTGCATAACTTGGATCCGGGAGAGGACAGCGGAATTCCAGGTGTAGGAGTGAAATCCGTAGATATCTGGAAGAACATCAGTGGCGAAGGCGGCTGCCTGGACCGGTATTGACGCTGAGGCGCGAAAGCGTGGGTAGCAAACAGG
ASV 2586	ASV	TACGTAGGGTGCAAGCGTTGTCCGGAATTATTGGGCGTAAAGAGCTCGTAGGCGGTTTGTTGCGTCGGCTGTGAAAACCTGAGGCTCAACCTCAGGCCTGCAGTCGATACGAGCAGACTAGAGTGTTGCAGGGGAGACTGGAATTCCTGGTGTAGCGGTGAAATGCGCAGATATCAGGAGGAACACCGGTGGCGAAGGCGGGTCTCTGGGCAACAACTGACGCTGAGGAGCGAAAGCGTGGGGAGCGAACAGG
ASV 2945	ASV	TACGTAGGTGGCAAGCGTTGTCCGGAATTATTGGGCGTAAAGCGCGCGCAGGCGGAACGGTCAGTCTGTCTTAAAAGTGCGGGGCTTAACCCCGTGAGGGGATGGAAACTGCCGTTCTAGAGTATCGGAGAGGAAAGTGGAATTCCTAGTGTAGCGGTGAAATGCGTAGATATTAGGAAGAACACCAGTGGCGAAGGCGACTTTCTGGACGGTAACTGACGCTGAGGCGCGAAAGCCAGGGGAGCGAACGGG
ASV 2523	ASV	TACGTAGGGAGCAAGCGTTGTCCGGAATAACTGGGCGTAAAGGGAGCGTAGGTGGCGATTTAAGTGAAATGTGAAAGCCCGGGGCTCAACTCCGGAATGTCATTTCATACTGGATTGCTTGAGTGCAGGAGGGGTAAGCGGAATTCCTAGTGTAGCGGTTAAATGCGTAGATATTAGGAAGAACACCAGAGGCGAAGGCGGCTTACTGGACTGTAACTGACACTGAGGCTCGAAAGCGTGGGGAGCAAACAGG
ASV 2754	ASV	TACGTAGGGAGCAAGCGTTATCCGGATTTACTGGGTGTAAAGGGTGCGTAGGCGGCCATCTAAGTCTAAAGTGAAATTTTGGGGCTCAACCCCGGAGCTGCTTTGGAAACTGGGAGGCTAGAGTATAGGAGAGGAAAGCGGAACTCCACGTGTAGCGGTGAAATGCGTAGAGATGTGGAGGAACACCAGTAGCGAAGGCGGCTTTCTGGACTATTACTGACGCTGAGGCACGAAAGCGTGGGGAGCAAACAGG
ASV 2618	ASV	TACGGGGGATGCGAGCGTTATCCGGATTTATTGGGTTTAAAGGGTGCGTAGGCGGGGTGGTAAGTCAGCCGTGAAATGTCCACGCTCAACGTGGAGCGTGCGTTTGATACTGCCGTCCTAGAATGCGGATGCCGTGGGAGGAATGTGTGGTGTAGCGGTGAAATGCATAGATATCACACAGAACACCGATTGCGAAGGCATCTCACGAATCCGCAATTGACGCTGAGGCACGAAAGCGCGGGTATCGAACAGG
ASV 2659	ASV	TACGGAGGATGCGAGCGTTATCCGGATTTATTGGGTTTAAAGGGTGCGTAGGCGGACTGTTAAGTCAGCGGTGAAAGCGTGTGGCTCAACCATACCACTGCCGTTGATACTGGCGGTCTTGAGTGTAAACGAGGTAGGCGGAATGTGATGTGTAGCGGTGAAATGCTTAGATATGTCACAGAACCCCGATTGCGAAGGCAGCTTACCAGGATACAACTGACGCTGAGGCACGAAAGCGTGGGTATCAAACAGG
ASV 2707	ASV	TACGGAAGATGCGAGCGTTATCCGGATTTATTGGGTTTAAAGGGAGCGTAGGCGGGCTGTTGAGTCAGCGGTCAAATGTCAGGGCCCAACCCTGGCGTGCCGTTGATACTGGCGGCCTTGAGTTCACACAAGGAAGGTGGAATTCGTCGTGTAGCGGTGAAATGCTCAGATATGACGAGGAACTCCGATTGCGAAGGCAGCCTTCTGGGGTGTTACTGACGCTGAGGCTCGAAGGTGCGGGTATCAAACAGG
ASV 2779	ASV	TACGGAAGGTCCGGGCGTTATCCGGATTTATTGGGTTTAAAGGGAGCGTAGGTCGGAGATTAAGCGTGTTGTGAAATGTAGGTGCTCAACATCTGCACTGCAGCGCGAACTGGTTTCCTTGAGTACGCACAAAGTGGGCGGAATTCGTGGTGTAGCGGTGAAATGCTTAGATATCACGAAGAACTCCGATTGCGAAGGCAGCTCACTGGAGCGCAACTGACGCTGAAGCTCGAAAGTGCGGGTATCGAACAGG
ASV 3039	ASV	TACGGAGGGTGCGAGCGTTAATCGGAATAACTGGGCGTAAAGGGCACGCAGGCGGATTTTTAAGTGAGATGTGAAAGCCCCGGGCTTAACCTGGGAATTGCATTTCAGACTGGGAATCTAGAGTACTTTAGGGAGGGGTAGAATTCCACGTGTAGCGGTGAAATGCGTAGAGATGTGGAGGAATACCGAAGGCGAAGGCAGCCCCTTGGGAATGTACTGACGCTCATGTGCGAAAGCGTGGGGAGCAAACAGG
ASV 2709	ASV	TACGTAGGGGGCAAGCGTTGTCCGGAATTATTGGGCGTAAAGCGCGCGCAGGCGGTTGTTTAAGTTGGGTGTTTAATCCCGGGGCTCAACCTCGGGTCGCACCCAAAACTGGGTAACTTGAGTGCAGAAGAGGAGAGTGGAATTCCACGTGTAGCGGTGAAATGCGTAGATATGTGGAGGAACACCAGTGGCGAAGGCGACTCTCTGGGCTGTAACTGACGCTGAGGCGCGAAAGCGTGGGGAGCAAACAGG
ASV 3008	ASV	TACGGAGGGTGCGAGCGTTAATCGGAATAACTGGGCGTAAAGGGCACGCAGGCGGTTACTTAAGTGAGGTGTGAAATCCCCGGGCTTAACCTGGGAATTGCATTTCAGACTGGGTAACTAGAGTACTTTAGGGAGGGGTAGAATTCCACGTGTAGCGGTGAAATGCGTAGAGATGTGGAGGAATACCGAAGGCGAAGGCAGCCCCTTGGGAATGTACTGACGCTCATGTGCGAAAGCGTGGGGAGCAAACAGG
ASV 2609	ASV	TACGAAGGGGGCTAGCGTTGCTCGGAATTACTGGGCGTAAAGGGAGCGTAGGCGGACATTTAAGTCAGGGGTGAAATCCCGGGGCTCAACCTCGGAATTGCCTTTGATACTGGGTGTCTTGAGTATGAGAGAGGTGTGTGGAACTCCGAGTGTAGAGGTGAAATTCGTAGATATTCGGAAGAACACCAGTGGCGAAGGCGACACACTGGCTCATTACTGACGCTGAGGCTCGAAAGCGTGGGGAGCAAACAGG
ASV 2740	ASV	TACGTAGGGGGCGAGTGTTATCCGGATTTATTGGGTGTAAAGGGTGCGTAGACGGTTATGCAAGTTGGTTGTGAAATCCCGAGGCTCAACTTCGGAACTGCAACCAAAACTGTGTGACTTGAGTGCGGGAGAGGAAAGCGGAATTCCTAGTGTAGCGGTGAAATGCGTAGATATTAGGAGGAACACCAGTGGCGAAGGCGGCTTTCTGGACCGTAACTGACGTTGAGGCACGAAAGTGTGGGGAGCAAACAGG
ASV 2695	ASV	TACGTAGGTGGCAAGCGTTGTCCGGAATTATTGGGCGTAAAGCGCGCGCAGGCGGCTTTCTAAGTCCATCTTAAAAGTGCGGGGCTTAACCCCGTGATGGGATGGAAACTGGAAGACTGGAGTATCGGAGAGGAAAGTGGAATTCCTAGTGTAGCGGTGAAATGCGTAGAGATTAGGAAGAACACCGGTGGCGAAGGCGACTTTCTGGACGACAACTGACGCTGAGGCGCGAAAGCGTGGGGAGCAAACAGG
ASV 3905	ASV	TACGTAGGGAGCAAGCGTTATCCGGATTTACTGGGTGTAAAGGGCGCGCAGGCGGGCCGGTAAGTTGGAAGTGAAATCTATGGGCTTAACCCATAGACTGCTTTCAAAACTGCTGGTCTTGAGTGATGGAGAGGCAGGCGGAATTCCGTGTGTAGCGGTGAAATGCGTAGATATACGGAGGAACACCAGTGGCGAAGGCGGCCTGCTGGACATTAACTGACGCTGAGGCGCGAAAGCGTGGGGAGCAAACAGG
ASV 2691	ASV	TACGTATGGGGCAAGCGTTATCCGGATTTACTGGGTGTAAAGGGAGCGTAGGCGGCAGGGTAAGTCTGATGTGAAACTCCGGGGCTCAACCCCGGAACTGCATTGGAAACTGCCAGGCTAGAGTGTTGGAGAGGTAAGTGGAATTCCTAGTGTAGCGGTGAAATGCGTAGATATTAGGAGGAACACCAGTGGCGAAGGCGGCTTACTGGACAATTACTGACGCTGAGGCTCGAAAGCGTGGGGAGCAAACAGG
ASV 2819	ASV	TACGGAGGATGCGAGCGTTATCCGGATTTATTGGGTTTAAAGGGTGCGCAGGCGGCGCGTCAAGTCAGCGGTAAAAATGCGGCGCTCAACGCCGTAGAGCCGTTGAAACTGGCGCGCTCGAGTATGTGCGAGGAAGGCGGAATGCGTGGTGTAGCGGTGAAATGCATAGATATCACGCAGAACCCCGATTGCGAAGGCAGTTTTCCAGCACACGACTGACGCTGAGGCACGAAAGCGTGGGTATCGAACAGG
ASV 2726	ASV	TACGTAGGGGGCGAGCGTTGTCCGGAATGACTGGGCGTAAAGGGCGTGTAGGCGGCTCTTTAAGTATGGAGTGAAACCCCAGCTTTCAAGGTTGGGCGTGCTTTGTAGACTGGAGAGCTTGAGTGCGGAAGAGGTAAGTGGAATTCCCAGTGTAGCGGTGAAATGCGTAGAGATTGGGAGGAACACCAGTGGCGAAGGCGACTTACTGGGCCGTAACTGACGCTGAGGCGCGAAAGCGTGGGGAGCGAACAGG
ASV 2538	ASV	TACGGAGGGGGCTAGCGTTGTTCGGAATTACTGGGCGTAAAGCGCACGTAGGCGGCTTTGTAAGTTAGAGGTGAAAGCCTGGAGCTTAACTCCAGAACTGCCTTTAAGACTGCATCGCTTGAATCCAGGAGAGGTGAGTGGAATTCCGAGTGTAGAGGTGAAATTCGTAGATATTCGGAAGAACACCAGTGGCGAAGGCGGCTCACTGGACTGGTATTGACGCTGAGGTGCGAAAGCGTGGGGAGCAAACAGG
ASV 2863	ASV	TACGTAGGTGGCAAGCGTTGTCCGGAATTATTGGGCGTAAAGAGCATGTAGGCGGGCTTTTAAGTCCGACGTGAAAATGCGGGGCTTAACCCCGTATGGCGTTGGAAACTGGGAGTCTTGAGTGCAGGAGAGGAAAGGGGAATTCCCAGTGTAGCGGTGAAATGCGTAGATATTGGGAGGAACACCAGTGGCGAAGGCGCCTTTCTGGACTGTGTCTGACGCTGAGATGCGAAAGCCAGGGTAGCAAACGGG
ASV 2755	ASV	TACGTAGGTGGCGAGCGTTATCCGGATTTATTGGGCGTAAAGCGTCCGCAGCCGGTTTATTAAGTCTAGAATTAAAGCCTGGAGCTTAACTCCAGTTCGTTCTAGAAACTGATAAGCTAGAGTGTAGTAGAGGCAAATGGAATTTCTAGTGTAGCGGTAAAATGCGTAGATATTAGAAGGAACACCAGTGGCGAAGGCGATTTGCTAGGCTATTACTGACGGTCAGGGACGAAAGCGTGGGGAGCAAATAGG
ASV 2762	ASV	TACGTAGGGGGCAAGTGTTATCCGGATTTACTGGGTGTAAAGGGAGCGTAGACGGTGAGACAAGTCTGAAGTGAAATCCCGGGGCTCAACCCCGGAACTGCTTTGGAAACTGCCTGACTGGAGTGCAGGAGAGGTAAGTGGAATTCCTAGTGTAGCGGTGAAATGCGTAGATATTAGGAGGAACACCAGTGGCGAAGGCGGCTTACTGGACTGTAACTGACGTTGAGGCTCGAAAGCGTGGGGAGCAAACAGG
ASV 2669	ASV	TACGTAGGGTGCGAGCGTTAATCGGAATTACTGGGCGTAAAGCGTGCGCAGGCGGTTGTGTAAGACAGATGTGAAATGCCCGGGCTTAACCTGGGAATTGCATTTGTGACTGCACGGCTAGAGTGTGTCAGAGGGGGGTAGAATTCCACGTGTAGCAGTGAAATGCGTAGATATGTGGAGGAATACCGATGGCGAAGGCAGCCCCCTGGGATAACACTGACGCTCATGCACGAAAGCGTGGGGAGCAAACAGG
ASV 3067	ASV	TACGTAGGGTGCAAGCGTTATCCGGAATTATTGGGCGTAAAGAGCTCGTAGGCGGTTCGTCGCGTCTGGTGTGAAAGTCCATCGCTCAACGGTGGATTTGCGCCGGGTACGGGCGGGCTAGAGTGCGGTAGGGGAGACTGGAATTCCCGGTGTAACGGTGGAATGTGTAGATATCGGGAAGAACACCAATGGCGAAGGCAGGTCTCTGGGCCGTTACTGACGCTGAGGAGCGAAAGCGTGGGGAGCGAACAGG
ASV 2747	ASV	TACGGAGGATCCGAGCGTTATCCGGAATCATTGGGTTTAAAGGGTGCGCGGGCGGGCCTGCAAGCCCGCGGTGAAACCCCGGGGCTCAACCCCGGGCCTGCCGCGGGAACTGCCGGCCTTGAGTCGTGACGAGGGCGGTGGAACGCGGGGTGTAGCGGTGAAATGCTTAGATACCCCGCAGAACTCCGATTGCGAAGGCAGCCGCCCAGGGACGCACTGACGCTGAGGCACGAAGGCATGGGGATCGAACAGG
ASV 2794	ASV	TACGTATGGGGCAAGCGTTATCCGGATTTACTGGGTGTAAAGGGAGCGTAGGCGGTAAGACAAGTCAGAAGTGAAAGGCTGGGGCTCAACCCTGGGACTGCTTTTGAAACTGTCTAACTAGAGTGCAGGAGAGGTAAGTGGAATTCCTAGTGTAGCGGTGAAATGCGTAGATATTAGGAGGAACACCAGTGGCGAAGGCGGCTTACTGGACTGTAACTGACGCTGAGGCTCGAAAGCGTGGGGAGCAAACAGG
ASV 2678	ASV	TACGTAGGGGGCAAGCGTTATCCGGATTTACTGGGTGTAAAGGGAGCGTAGACGGCAAGGCAAGTCTGATGTGAAAACCCAGGGCTTAACCCTGGGACTGCATTGGAAACTGTCTGGCTCGAGTGCCGGAGAGGTAAGCGGAATTCCTAGTGTAGCGGTGAAATGCGTAGATATTAGGAAGAACACCAGTGGCGAAGGCGGCTTACTGGACGGTAACTGACGTTGAGGCTCGAAAGCGTGGGGAGCAAACAGG
ASV 2746	ASV	TACGTAGGGTGCAAGCGTTATCCGGATTTACTGGGTGTAAAGGGCGAGTAGACGGTATTGCAAGTCAGATGTGAAATGCTAGGGCTCAACCTTAGAACTGCATCTGAAACTGTAATACTAGAGTGCAGGAGAGGTAAGCGGAATTCCTAGTGTAGCGGTGAAATGCGTAGATATTAGGAGGAACACCAGTGGCGAAGGCGGCTTACTGGACTGTAACTGACGTTGAGGAGCGAAAGTGTGGGGAGCAAACAGG
ASV 3583	ASV	TACGTAGGGAGCGAGCGTTATCCGGATTTACTGGGTGTAAAGGGCGAGTAGGCGGATTGGCAAGTCAGATGTGAAATGTCGGGGCTTAACCCCGGAACTGCATTTGAAACTGCTGACCTTGAGTGATGGAGAGGCAGGCGGAATTCCCAGTGTAGCGGTGAAATGCGTAGATATTGGGAGGAACACCAGTGGCGAAGGCGGTCTGCTGGACATTAACTGACGCTGAGGAGCGAAAGCGTGGGGAGCAAACAGG
ASV 2619	ASV	TACGTAGGGGGCGAGCGTTGTCCGGAATTACTGGGCGTAAAGCGCACGCAGGCTGATTGTTAAGTCGGATGTTAAATATTGGGGCTCAACCGCAATATGCGTTCGATACTGGCAGTCTAGAGTATGTGAGAGGAAAGCGGAATTCCTGGTGTAGCGGTGAAATGCGTAGATATCAGGAGGAACACCGGTGGCGAAGGCGGCTTTCTGGCACAAGACTGACGCTCATGTGCGAAAGCCAGGGAAGCGAACGGG
ASV 2685	ASV	TACGTAGGTGGCAAGCGTTGTCCGGAATTATTGGGCGTAAAGCGCGCGCAGGCGGTTTTCTAAGTCCATCTTAAAAGTGCGGGGCTTAACCCCGTGATGAGATGGAAACTGGAAGACTGGAGTATCGGAGAGGAAAGTGGAATTCCTAGTGTAGCGGTGAAATGCGTAGAGATTAGGAAGAACACCGGTGGCGAAGGCGACTTTCTGGACGACAACTGACGCTGAGGCGCGAAAGCGTGGGGAGCAAACAGG
ASV 2698	ASV	TACGTAGGTGGCAAGCGTTGTCCGGATTTACTGGGCGTAAAGGGAGCGTAGGCGGATGTTTAAGTGGGATGTGAAATCCCCGGGCTCAACCCGGGTGCTGCATTCCAAACTGGATATCTAGAGTGCAGGAGAGGAAAGGAGAATTCCTAGTGTAGCGGTGAAATGCGTAGAGATTAGGAAGAATACCAGTGGCGAAGGCGCCTTTCTGGACTGTAACTGACGCTGAGGCTCGAAAGCGTGGGGAGCAAACAGG
ASV 2849	ASV	TACGGAAGGTCCGGGCGTTATCCGGATTTATTGGGTTTAAAGGGAGCGCAGGCCGCCAGGCAAGCGTGTTGTGAAATGCAGTCGCTCAACGTCTGCACTGCAGCGCGAACTGCCCGGCTAGAGTGCGCGCAACGTTGGCGGAATTCGCCGTGTAGCGGTGAAATGCTTAGATATGGCGAAGAACTCCGATTGCGAAGGCAGCTGACGGGCGAGTAACTGACGCTCATGCTCGAAAGTGCGGGTATCGAACAGG
ASV 2708	ASV	TACGGAGGATGCGAGCGTTATCCGGATTTATTGGGTTTAAAGGGTGCGCAGGCGGCGCTCCAAGTCAGCGGTCAAATTTCGGGGCTCAACCCCGTGTCGCCGTTGAAACTGGAGTGCTGGAGTCCGCGCGAGGAAGGCGGAATGCGTCATGTAGCGGTGAAATGCATAGATATGACGCAGAACCCCGATTGCGAAGGCAGCCTTCCAACGCGTCACTGACGCTGAGGCACGAAAGCGTGGGGATCGAACAGG
ASV 3024	ASV	TACGTAGGTAGCGAGCGTTATCCGGAATTACTGGGTGTAAAGGGAGCGTAGGCGGGATTGCAAGTTGAATGTTAAACCTATGGGCTTAACCCATAGTTGCGTTCAAAACTGCAGTTCTTGAGTGAAGTAGAGGCAGGCGGAATTCCTAGTGTAGCGGTGAAATGCGTAAATATTAGGAGGAACACCAGTGGCGAAGGCGGCCTGCTGGGCTTTAACTGACGCTGAGGCTCGAAAGCGTGGGTAGCAAACAGG
ASV 2802	ASV	TACGTAGGGGGCAAGCGTTATCCGGATTTACTGGGTGTAAAGGGAGCGTAGGCGGCATGGCAAGCCAGATGTGAAAGGCCGGGGCTCAACCCCGGGACTGCATTTGGAACTGTCAGGCTTGAGTGTTGGAGAGGCAGGCGGAATTCCTAGTGTAGCGGTGAAATGCGTAGATATTAGGAGGAACACCAGTGGCGAAGGCGGCCTGCTGGACAATAACTGACGCTGAGGCTCGAAAGCGTGGGGAGCAAACAGG
ASV 3114	ASV	TACGTAGGTGGCAAGCGTTGTCCGGAATTATTGGGCGTAAAGCGCGCGCAGGTGGTTCTTTAAGTCTGATGTGAAAGCCCACGGCTCAACCGTGGAGGGTCATTGGAAACTGGGGAACTTGAGTACAGAAGAGGAAAGTGGAATTCCAAGTGTAGCGGTGAAATGCGTAGAGATTTGGAGGAACACCAGTGGCGAAGGCGACTTTCTGGTCTGTAACTGACACTGAGGCGCGAAAGCGTGGGGAGCAAACAGG
ASV 2909	ASV	TACAGAGGTCGCAAGCGTTGTTCGGATTTACTGGGCGTAAAGGGCACGTAGGCGGTAAGGCGTGTCGGATGTGAAATCTCCGGGCTCAACCCGGAAAGTGCGTCCGAAACTACCATACTAGAGTACGGGAGAGGGAATCGGAATATAGGGTGTAGCGGTGAAATGCGTTGATATCCTATAGAACACCGGAGGCGAAGGCGGATTCCTTGAACGGTACTGACGCTCAGGTGCGAAAGTCGGGGGAGCAAACAGG
ASV 2736	ASV	TACGTAGGTGGCAAGCGTTGTCCGGAATGACTGGGCGTAAAGGGAGCGTAGGTGGTGCTTTAAGTTAAATGTGAAAGACCGGGGCTCAACTCCGGAACTGCATTTAATACTGGAGTGCTAGAGTACAGGAGGGGTAAGCGGAATTCCTAGTGTAGCGGTTAAATGCGTAGATATTAGGAGGAACACCAGAGGCGAAGGCGGCTTACTGGACTGCAACTGACACTGAGGCTCGAAAGCGTGGGGATCAAACAGG
ASV 2711	ASV	TACGTAGGTGGCGAGCGTTGTCCGGATTTACTGGGCGTAAAGGGAGCGTAGGCGGATTTTTAAGTGGGATGTGAAATACCCGGGCTCAACCTGGGTGCTGCATTCCAAACTGGGAATCTAGAGTGCAGGAGGGGAGAGTGGAATTCCTAGTGTAGCGGTGAAATGCGTAGAGATTAGGAAGAACACCAGTGGCGAAGGCGACTCTCTGGACTGTAACTGACGCTGAGGCTCGAAAGCGTGGGGAGCAAACAGG
ASV 3076	ASV	TACGTAGGGGGCAAGCGTTATCCGGATTTACTGGGTGTAAAGGGAGCGTAGACGGCACGGCAAGCCAGATGTGAAAGCCCGAGGCTCAACCCCGGGACTGCATTTGGAACTGCTGAGCTAGAGTGTCGGAGAGGCAAGTGGAATTCCTAGTGTAGCGGTGAAATGCGTAGATATTAGGAGGAACACCAGTGGCGAAGGCGGCTTGCTGGACGATGACTGACGTTGAGGCTCGAAAGCGTGGGGAGCAAACAGG
ASV 2688	ASV	TACGTATGTCGCAAGCGTTATCCGGAATTATTGGGCATAAAGGGCATCTAGGCGGATATACAAGTCAGGGGTGAAAACTTAGGGCTCAACTCAAAGCTTGCCTTTGAAACTGTATATCTAGAGTGCTGGAGAGGTGGACGGAACTACACGAGTAGAGGTGAAATTCGTAGATATGTGTAGGAATGCCGATGATGAAGATAGTCCACTGGACAGCAACTGACGCTGAAGTGCGAAAGCTAGGGGAGCAAACAGG
ASV 2701	ASV	TACGTAGGTGGCAAGCGTTGTCCGGATTTATTGGGCGTAAAGGGAACGCAGGCGGTCCTTTAAGTCTGATGTGAAAGCCTTCGGCTTAACCGAAGAATTGCATTGGAAACTGGAGGACTTGAGTGCAGAAGAGGAGAGTGGAACTCCATGTGTAGCGGTGAAATGCGTAGATATATGGAAGAACACCAGTGGCGAAAGCGGCTCTCTGGTCTGTAACTGACGCTGAGGTTCGAAAGTGTGGGTAGCAAACAGG
ASV 2830	ASV	TACGTAGGTGGCAAGCGTTGTCCGGAATTACTGGGTGTAAAGGGAGCGCAGGCGGGAATGCAAGTTGGATGTGAAATACCGCAGCTTAACTGCGGAGCTGCATCCAAAACTGTATTTCTTGAGTGAAGTAGAGGTAGGCGGAATTCCGAGTGTAGCGGTGAAATGCGTAGATATTCGGAGGAACACCGGTGGCGAAGGCGGCCTACTGGGCTTTTACTGACGCTGAGGCTCGAAAGTGTGGGGAGCAAACAGG
ASV 2818	ASV	TACGGAAGATCCGAGCGTTATCCGGATTTATTGGGTTTAAAGGGAGCGTAGGCGGAGATGCAAGTCAGTTGTGAAAGTTTGCGGCTTAACCGTGGAATTGCAGTTGAAACTGTGTTTCTTGAGTGTACATAAGGATGGTGGAATTCGTGGTGTAGTGGTGAAATGCATAGATATCACGAAGAACTCCGATTGCGAAGGCAGCTATCCGGGGTACGACTGACGCTGAGGCTCGAAAGTGCGGGTATCGAACAGG
ASV 2643	ASV	TACGGAGGGAGCTAGCGTTATTCGGAATTACTGGGCGTAAAGCGCACGTAGGCGGCTTTGTAAGTAAGAGGTGAAAGCCCAGAGCTCAACTCTGGAATTGCCTTTTAGACTGCATCGCTTGAATCATGGAGAGGTCAGTGGAATTCCGAGTGTAGAGGTGAAATTCGTAGATATTCGGAAGAACACCAGTGGCGAAGGCGGCTGACTGGACATGTATTGACGCTGAGGTGCGAAAGCGTGGGGAGCAAACAGG
ASV 3107	ASV	TACGTAGGGGGCAAGCGTTATCCGGATTTACTGGGTGTAAAGGGAGCGTAGACGGTATGGCAAGTCTGATGTGAAAGGCAGGGGCTCAACCCCGGGACTGCATTGGAAACTGTCGAACTAGAGTGTCGGAGAGGCAAGTGGAATTCCTAGTGTAGCGGTGAAATGCGTAGATATTAGGAGGAACACCAGTGGCGAAGGCGGCTTGCTGGACGATGACTGACGTTGAGGCTCGAAAGCGTGGGGAGCAAACAGG
ASV 2694	ASV	TACGTAGGTGGCAAGCGTTGTCCGGAATTATTGGGCGTAAAGCGCGCGCAGGCGGTTTTCTAAGTCCATCTTAAAAGTGCGGGGCTTAACCCCGTGATGGGATGGAAACTGGAAGACTGGAGTATCGGAGAGGAAAGTGGAATTCCTAGTGTAGCGGTGAAATGCGTAGAGATTAGGAAGAACACCGGTGGCGAAGGCGACTTTCTGGACGACAACTGACGCTGAGGCGCGAAAGCGTGGGGAGCGAACAGG
ASV 2738	ASV	TACGAAGGGTGCAAGCGTTGTTCGGAATTACTGGGTGTAAAGGGCGTGTAGGCGGACTTGCAAGTTAGTGGTGAAAGCCTTGGGCTTAACCTGAGACGTGCCATTGATACTGTGGGTCTGGAGTATCAGAGAGGATGACGGAATATCCAGTGTAGAGGTGAAATTCGTAGATATTGGATAGAACACCGGTGGCGAAGGCGGTTATCTGGCTGATTACTGACGCTGAGGCGCGAGAGCGTGGGGAGCAAACAGG
ASV 3014	ASV	TACGTAGGTTGCAAGCGTTGTCCGGAATTACTGGGTGTAAAGGGCGTGTAGGCGGAGCTGCAAGTCAGATGTGAAATCCCGGGGCTCAACCCCGGAACTGCATTTGAAACTGTAGCCCTTGAGTATCGGAGAGGCAAGCGGAATTCCTAGTGTAGCGGTGAAATGCGTAGATATTAGGAGGAACACCAGTGGCGAAGGCGGCTTGCTGGACGACAACTGACGCTGAGGCGCGAAAGCGTGGGGAGCAAACAGG
ASV 2979	ASV	TACGGAGGATGCGAGCGTTATCCGGATTTATTGGGTTTAAAGGGTGCGTAGGCGGACTGTTAAGTCAGCGGTGAAAGCGTGTGGCTCAACCATACCACTGCCGTTGAAACTGGCGGTCTTGAGTGTAAACGAGGTAGGCGGAATGTGATGTGTAGCGGTGAAATGCTTAGATATGTCACAGAACCCCGATTGCGAAGGCAGTTTACCGGCATACAACTGACGCTGAGGCACGAAAGCGTGGGTATCAAACAGG
ASV 2644	ASV	TACGTAGGGCGCGAGCGTTGTCCGGAATTATTGGGCGTAAAGGGCTTGTAGGCGGTTTGTCGCGTCTGCCGTGAAATCCTCTGGCTTAACTGGGGGCGTGCGGTGGGTACGGGCAGGCTTGAGTGCGGTAGGGGAGACTGGAATTCCTGGTGTAGCGGTGGAATGCGCAGATATCAGGAGGAACACCGGTGGCGAAGGCGGGTCTCTGGGCCGTTACTGACGCTGAGGAGCGAAAGCGTGGGGAGCGAACAGG
ASV 2962	ASV	TACGGAAGGTCCTGGCGTTATCCGGATTTATTGGGTTTAAAGGGAGCGTAGGCCGCGGGTTAAGCGTGTTGTGAAATGCAGGGGCTCAACCTCTGCACTGCAGCGCGAACTGGCTTGCTTGAGTGCGCACAACGTGGGCGGAATTCGTGGTGTAGCGGTGAAATGCTTAGATATCACGAAGAACTCCGATTGCGAAGGCAGCTCACGGGAGCGCAACTGACGCTGAAGCTCGAAAGCGCGGGTATCGAACAGG
ASV 3197	ASV	TACGTATGGTGCAAGCGTTATCCGGATTTACTGGGTGTAAAGGGAGCGCAGGCGGTGCGGCAAGTCTGATGTGAAAGCCCGGGGCTTAACCCCGGTACTGCATTGGAAACTGTCGTACTAGAGTGTCGGAGGGGTAAGTGGAATTCCTAGTGTAGCGGTGAAATGCGTAGATATTAGGAGGAACACCAGTGGCGAAGGCGGCTTACTGGACGATAACTGACGCTGAGGCTCGAAAGCGTGGGGAGCAAACAGG
ASV 2675	ASV	TACGTAGGTGGCGAGCGTTGTCCGGAATTATTGGGCGTAAAGAGCATGTAGGCGGCTTAATAAGTCGAGCGTGAAAATGCGGGGCTCAACCCCGTATGGCGCTGGAAACTGTTAGGCTTGAGTGCAGGAGAGGAAAGGGGAATTCCCAGTGTAGCGGTGAAATGCGTAGATATTGGGAGGAACACCAGTGGCGAAGGCGCCTTTCTGGACTGTGTCTGACGCTGAGATGCGAAAGCCAGGGTAGCGAACGGG
ASV 2734	ASV	TACGGAGGGTGCAAGCGTTAATCGGAATCACTGGGCGTAAAGCGCACGTAGGCTGTCGTGTAAGTCAGGGGTGAAAGCCCACGGCTCAACCGTGGAATTGCCCTTGATACTGCATGGCTGGAATCCGGGAGAGGGTGGCGGAATTCCAGGTGTAGGAGTGAAATCCGTAGATATCTGGAGGAACATCAGTGGCGAAGGCGGCCACCTGGACCGGAATTGACGCTGAGGTGCGAAAGCGTGGGGAGCAAACAGG
ASV 2923	ASV	TACGTAGGGGGCAAGCGTTATCCGGATTTACTGGGTGTAAAGGGAGCGTAGACGGTTTTGCAAGTCTGAAGTGAAAGCCCGGGGCTTAACTCCGGGACTGCTTTGGAAACTGTAGAACTGGAGTGCAGGAGAGGTAAGTGGAATTCCTAGTGTAGCGGTGAAATGCGTAGATATTAGGAGGAACACCAGTGGCGAAGGCGGCTTACTGGACTGTAACTGACGTTGAGGCTCGAAAGCGTGGGGAGCAAACAGG
ASV 2773	ASV	TACGGAAGGTCCGGGCGTTATCCGGATTTATTGGGTTTAAAGGGAGCGCAGGCCGTCGGTCAAGCGTGTTGTGAAATGGAGGGGCCCAACCCCTTCACTGCAGCGCGAACTGGCCGACTTGAGTACGCACGACGTTGGCGGAATTCGCCGTGTAGCGGTGAAATGCTTAGATATGGCGAAGAACTCCGATTGCGAAGGCAGCTGACGGGAACGCTACTGACGCTCATGCTCGAAAGTGCGGGTATCGAACAGG
ASV 2686	ASV	TACGGAGGATTCGAGCGTTATCCGGATTTATTGGGTTTAAAGGGAGCGTAGGCGGGTTGTTAAGTCAGTTGTGAAAGTTTGCGGCTCAACCGTAAAATTGCAGTTGATACTGGCGACCTTGAGTGCAACAGAGGTAGGCGGAATTCGTGGTGTAGCGGTGAAATGCTTAGATATCACGAAGAACTCCGATTGCGAAGGCAGCTTACTGGATTGTAACTGACGCTGATGCTCGAAAGTGTGGGTATCAAACAGG
ASV 2750	ASV	TACGGAGACTGCGAGCGTTACTCGGATTTACTGGGCGTAAAGGGTGCGCAGGCGGTTATGTGTGTTGGGTTTAGAAATCAGTGACTTAATCATTGTGAGGACTCAAAACTGCATAACTAGAGTACCGGAGGGGTAAGCGGAATTCCAGGAGTAGCAGTGAAATGCGTAGATATCTGGAAGAACACCAAAGGCGAAGGCAGCTTACTGGACGGATACTGACGCTCAGGCACGAAAGCGTGGGGAGCGAAAAGG
ASV 2822	ASV	TACGTAGGTGGCAGGCGTTGTCCGGAATTATTGGGCGTAAAGGGCGCGCAGGCGGCATCATAAGTCGGTCTTAAAAGTGCGGGGCTTAACCCCGTGAGGGGACCGAAACTGTGGAGCTGGAGTATCGGAGAGGAAAGCGGAATTCCTAGTGTAGCGGTGAAATGCGTAGATATTAGGAGGAACACCAGTGGCGAAAGCGGCTTTCTGGACGACAACTGACGCTGAGGCGCGAAAGCCAGGGGAGCGAACGGG
ASV 2786	ASV	TACGTATGTCACAAGCGTTATCCGGATTTATTGGGCGTAAAGCGCGTCTAGGTGGTTATGTAAGTCTGATGTGAAAATGCAGGGCTCAACTCTGTATTGCGTTGGAAACTGTATAACTAGAGTACTGGAGAGGTAAGCGGAACTACAAGTGTAGAGGTGAAATTCGTAGATATTTGTAGGAATGCCGATGGGGAAGCCAGCTTACTGGACAGATACTGACGCTGAAGCGCGAAAGCGTGGGTAGCAAACAGG
ASV 2442	ASV	CACGTAGGGTGCGAGCGTTGTCCGGAATTATTGGGCGTAAAGAGCTCGTAGGCGGTGTGTCGCGTCGGCCGTGAAAACCTGTGGCTTAACTGTGGGCTTGCGGTCGATACGGGCATCACTGGAGTTCGGCAGGGGAGACTGGAATTCCTGGTGTAGCGGTGAAATGCGCAGATATCAGGAGGAACACCGGTGGCGAAGGCGGGTCTCTGGGCCGATACTGACGCTGAGGAGCGAAAGCGTGGGGAGCGAACAGG
ASV 2715	ASV	TACGTAGGGGGCAAGCGTTGTCCGGAATTATTGGGCGTAAAGCGCGCGCAGGCGGTCAATTAAGTCTGGTGTTTAAGGCTGTGGCTCAACCACAGTTCGCACTGGAAACTGGTTGACTTGAGTACAGAAGAGGAAAGTGGAATTCCACGTGTAGCGGTGAAATGCGTAGAGATGTGGAGGAACACCAGTGGCGAAGGCGACTTTCTGGGCTGTAACTGACGCTGAGGCGCGAAAGCGTGGGGAGCAAACAGG
ASV 1924	ASV	TACGGAAGGTCCGGGCGTTATCCGGATTTATTGGGTTTAAAGGGAGCGTAGGCTGTCGGTTAAGCGTGTTGTGAAATGTCGATGCTCAACATCGGCCCTGCAGCGCGAACTGGTCGACTTGAGTACGCGGGAGGTAGGCGGAATTCGTGGTGTAGCGGTGAAATGCTTAGATATCACGAAGAACTCCGATTGCGAAGGCAGCTTACCGTAGCGCAACTGACGCTGAGGCTCGAAAGTGTGGGTATCGAACAGG
ASV 2757	ASV	TACGTAGGTGGCAAGCGTTGTCCGGAATGACTGGGCGTAAAGGGTGCGTAGGTGGCTATTCAAGTTAGCGGTGAAATCCCGGGGCTCAACTCCGGTGCTACCACTAATACTGTTTAGCTTGAGTACGGGAGAGGTAACTGGAATTCCTAGTGTAGCGGTGGAATGCGTAGATATTAGGAAGAACACCAGAGGCGAAGGCGAGTTACTGGACCGCAACTGACACTGAGGCACGAAAGCGTGGGGAGCAAACAGG
ASV 3191	ASV	TACGTAGGATGCAAGCGTTGTCCGGAATTACTGGGCGTAAAGAGCTCGTAGGCGGGAAGGTACGTTTGGAAGTAAATTTCACGGCTCAACTGTGAGCTCATTCCAAATACGGCTTTTCTTGAGGGCAGCAGGGGAGAATGGAATTCCCAGTGTAGCGGTGAAATGCGTAGATATTGGGAAGAATACCGGTGGCGAAGGCGATTCTCTGGGCTGTGACTGACGCTGAGGAGCGAAAGCGTGGGTAGCGAACGGG
ASV 2831	ASV	TACGTAGGGGGCGAGCGTTATCCGGATTTATTGGGCGTAAAGCGTGTGTAGGCGGTTTGTTAAGTATAAGATTAAAGCCCGGGGCTCAACTCCGGTTCGTCTTATAAACTGGCAGACTTGAGTGTGGTAGAGGCAAGTGGAATTTCTAGTGTAGCGGTTAAATGCGTAGATATTAGAAGGAACACCAGTGGCGAAGGCGGCTTGCTGGGCCATTACTGACGCTGAGACACGAAAGCGTGGGGAGCAAATAGG
ASV 2806	ASV	TACGTAGGGGGCAAGCGTTATCCGGATTTACTGGGTGTAAAGGGAGCGTAGACGGCGATGCAAGTCTGGAGTGAAAGCCCGCGGCTCAACCGCGGGACTGCTTTGGAAACTGCGTGGCTGGAGTGCAGGAGAGGCAGGCGGAATTCCTAGTGTAGCGGTGAAATGCGTAGATATTAGGAGGAACACCGGTGGCGAAGGCGGCCTGCTGGACTGTAACTGACGTTGAGGCTCGAAAGCGTGGGGAGCAAACAGG
ASV 2749	ASV	TACGTAGGTGACGAGCGTTGTCCGGATTTACTGGGTGTAAAGGGCGCGCAGGCGGGTCTGCAAGTCAGATGTGAAATACCGGAGCTCAACTCCGGGGCTGCATTTGAAACTGTAGGTCTTGAGTGTCGGAGAGGAAAGCGGAATTCCTAGTGTAGCGGTGAAATGCGTAGATATTAGGAGGAACACCGGTGGCGAAGGCGGCTTTCTGGACGATAACTGACGCTGAGGCGCGAAAGTGTGGGGAGCAAACAGG
ASV 2661	ASV	TACGGAGGATCCGAGCGTTATCCGGATTTATTGGGTTTAAAGGGTGCGTAGGCGGCCTTTTAAGTCAGCGGTGAAAGTCTGTGGCTCAACCATAGAATTGCCGTTGAAACTGGGGGGCTTGAGTATGTTTGAGGCAGGCGGAATGCGTGGTGTAGCGGTGAAATGCATAGATATCACGCAGAACCCCGATTGCGAAGGCAGCCTGCCAAGCCATGACTGACGCTGATGCACGAAAGCGTGGGGATCAAACAGG
ASV 3648	ASV	TACGGAAGGTCCGGGCGTTATCCGGATTTATTGGGTTTAAAGGGAGCGTAGGCCGGAGATTAAGCGTGTTGTGAAATGTAGGGGCTCAACCTCTGCACTGCAGCGCGAACTGGTTTCCTTGAGTACGCACAAAGTGGGCGGAATTCGTGGTGTAGCGGTGAAATGCTTAGATATCACGAAGAACCCCGATTGCGAAGGCAGCTCACTGGAGCGCAACTGACGCTGAAGCTCGAAAGTGCGGGTATCGAACAGG
ASV 2771	ASV	TACGTAGGGAGCAAGCGTTGTCCGGAATTACTGGGTGTAAAGGGTGCGTAGGCGGCTAGACAAGTCAGGTGTGAAATACATAGGCTCAACCTATGGACTGCACTTGAAACTATATAGCTTGAGTGAAGTAGAGGCAAATGGAATTCCCGGTGTAGCGGTGAAATGCGTAGAGATCGGGAGGAACACCAGTGGCGAAGGCGGTTTGCTGGGCTTCAACTGACGCTGAGGCACGAAAGCGTGGGTAGCAAACAGG
ASV 2730	ASV	TACGTAGGGTGCGAGCGTTAATCGGAATTACTGGGCGTAAAGCGTGCGCAGGCGGTTCTGTAAGATGGATGTGAAATCCCCGGGCTTAACCTGGGAATTGCATTTATGACTGCAGGACTGGAGTTTGTCAGAGGGGGGTGGAATTCCAAGTGTAGCAGTGAAATGCGTAGATATTTGGAAGAACACCGATGGCGAAGGCAGCCCCCTGGGACATGACTGACGCTCATGCACGAAAGCGTGGGGAGCAAACAGG
ASV 3898	ASV	TACGTAGGGGGCAAGCGTTATCCGGATTTACTGGGTGTAAAGGGAGCGTAGACGGCTTTGCAAGTCTGACGTGAAACTCCGGGGCTCAACCCCGGAACTGCGTTGGAAACTGTGGGGCTTGAGTGCCGGAGAGGTAAGCGGAATTCCTAGTGTAGCGGTGAAATGCGTAGATATTAGGAGGAACACCAGTGGCGAAGGCGGCTTACTGGACGGCAACTGACGTTGAGGCTCGAAAGCGTGGGGAGCAAACAGG
ASV 2827	ASV	TACGTAGGGTGCAAGCGTTATCCGGATTTACTGGGTGTAAAGGGCGAGTAGACGGAATAGCAAGTCAGATGTGAAATTTCAGTGCTCAACATTGAAACTGCATCTGAAACTGTTAATCTAGAGTGCAGGAGAGGAAAACGGAATTCCTAGTGTAGCGGTGAAATGCGTAGATATTAGGAGGAACACCAGTGGCGAAGGCGGTTTTCTGGACTGTAACTGACGTTGAGGAGCGAAAGTGTGGGGAGCAAACAGG
ASV 2630	ASV	TACGGAAGGTTCGGGCGTTATCCGGATTTATTGGGTTTAAAGGGAGCGCAGGCCGCCAGGCAAGCGTGTTGTGAAATGCAGTCGCTCAACGTCTGCACTGCAGCGCGAACTGCCCGGCTTGAGTGCGCGCAACGTTGGCGGAATTCGCCGTGTAGCGGTGAAATGCTTAGATATGGCGAAGAACTCCGATTGCGAAGGCAGCTGACGGGTGCGTAACTGACGCTCATGCTCGAAAGTGCGGGTATCGAACAGG
ASV 2857	ASV	TACGTAGGCGGCAAGCGTTGTCCGGAATTATTGGGCGTAAAGGGAGCGCAGGCGGGAGACTAAGCGGACTTTAAAAGTGTGGGGCTCAACCCCGTGATGGGGTCCGAACTGGTTTTCTTGAGTGCAGGAGAGGAAAGCGGAATTCCCAGTGTAGCGGTGAAATGCGTAGATATTGGGAAGAACACCAGTGGCGAAGGCGGCTTTCTGGACTGTAACTGACGCTGAGGCTCGAAAGCTAGGGTAGCGAACGGG
ASV 2837	ASV	TACGTAGGTGGCAAGCGTTGTCCGGATTTACTGGGCGTAAAGGATGCGTAGGCGGATGTTTAAGTGAGATGTGAAATACCCGAGCTCAACTTGGGTGCTGCATTTCAAACTGGATATCTAGAGTGCAGGAGAGGAAAGCGGAATTCCTAGTGTAGCGGTGAAATGCGTAGAGATTAGGAAGAACACCAGTGGCGAAGGCGGCTTTCTGGACTGTAACTGACGCTGAGGCATGAAAGCGTGGGGAGCAAACAGG
ASV 2699	ASV	TACGTAGGGTGCAAGCGTTAATCGGAATTACTGGGCGTAAAGCGTGCGCAGGCGGTTGGATAAGACAGATGTGAAATCCCCGGGCTCAACCTGGGAACTGCATTTGTGACTGTCTGACTGGAGTATGTCAGAGGGGGGTGGAATTCCACGTGTAGCAGTGAAATGCGTAGATATGTGGAAGAACACCGATGGCGAAGGCAGCCCCCTGGGGCAAAACTGACGCTCATGCACGAAAGCGTGGGGAGCAAACAGG
ASV 2735	ASV	TACGAAGGGGGCTAGCGTTGTTCGGATTTACTGGGCGTAAAGCGCACGTAGGCGGATTGTTAAGTCAGGGGTGAAATCCTGGAGCTCAACTCCAGAACTGCCTTTGATACTGGCAATCTCGAGTCCGGAAGAGGTAAGTGGAACTCCTAGTGTAGAGGTGGAATTCGTAGATATTAGGAAGAACACCAGTGGCGAAGGCGGCTTACTGGTCCGGAACTGACGCTGAGGTGCGAAAGCGTGGGGAGCAAACAGG
ASV 2777	ASV	TACGAAGGGTGCAAGCGTTAATCGGAATTACTGGGCGTAAAGCGCGCGTAGGTGGCTTGATAAGTTGGATGTGAAATCCCCGGGCTCAACCTGGGAACTGCATCCAAAACTGTCTGGCTAGAGTGCGGTAGAGGGTAGTGGAATTTCCAGTGTAGCGGTGAAATGCGTAGATATTGGAAGGAACACCAGTGGCGAAGGCGACTACCTGGACTGACACTGACACTGAGGTGCGAAAGCGTGGGGAGCAAACAGG
ASV 2938	ASV	TACGTAGGGAGCAAGCGTTATCCGGATTTATTGGGTGTAAAGGGTGCGTAGACGGGACAACAAGTTAGTTGTGAAATCCCTCGGCTTAACTGAGGAACTGCAACTAAAACTATTGTTCTTGAGTGTCGGAGAGGAAAGTGGAATTCCTAGTGTAGCGGTGAAATGCGTAGATATTAGGAGGAACACCGGTGGCGAAGGCGACTTTCTGGACGATAACTGACGTTGAGGCACGAAAGTGTGGGGAGCAAACAGG
ASV 2731	ASV	TACGAAGGGTGCAAGCGTTGTTCGGAATTACTGGGTGTAAAGGGCATGTAGGCGGAAGCAAAAGTTAGTGGTGAAATCCCTGGGCTCAACCTGGGAACTGCCATTAAAACTGGGTTTCTGGAGTATTGGAGAGGATGATGGAATATCCAGTGTAGAGGTGAAATTCGTAGATATTGGATAGAACACCGGTGGCGAAGGCGATCATCTGGCCATTTACTGACGCTGAGATGCGAAAGCGTGGGGAGCAAACAGG
ASV 4647	ASV	TACGTAGGGGGCAAGCGTTATCCGGAATTATTGGGCGTAAAGAGTGCGTAGGTGGTTACCTAAGCAGGGGGTGAAAGGCACTGGCTTAACCAATGTCAGCCCCCTGAACTGGGTATCTTGAGTGCAGGAGAGGAAAGCGGAATTCCTAGTGTAGCGGTGAAATGCGTAGATATTAGGAGGAACACCAGTGGCGAAGGCGGCTTTCTGGACTGTTACTGACACTGAGGCACGAAAGTGTGGGGAGCAAACAGG
ASV 3019	ASV	TACGGAAGGTCCGGGCGTTATCCGGATTTATTGGGTTTAAAGGGAGCGTAGGCCGGAGATTAAGCGTGTTGTGAAATGTAGGTGCTCAACATCTGCACTGCAGCGCGAACTGGTTTCCTTGAGTACGCACAAAGTGGGCGGAATTCGTGGTGTAGCGGTGAAATGCTTAGATATCACGAAGAACTCCGATTGCGAAGGCAGCTCACGGGAGCGCAACTGACGCTGAAGCTCGAAAGTGCGGGTATCGAACAGG
ASV 2811	ASV	TACGTAGGGGGCGAGCGTTATCCGGATTTATTGGGCGTAAAGCGTGTGTAGGCGGTTTGTTAAGTCCGAGATGAAAGGCTGAGGCTTAACCTCAGTTTGTTTCGGAAACTGGCAGACTAGAGTGCAGTAGAGGCAATTGGAATTCATAGTGTAGCGGTGGAATGCGTAGATATTATGAGGAACATCAGTGGCGAAGGCGAATTGCTGGGCTGTTACTGACGCTGAGACACGAAAGCGTGGGGAGCAAATAGG
ASV 2778	ASV	TACGTAGGTGGCAAGCGTTATCCGGAATTATTGGGCGTAAAGCGCGCGCAGGTGGTTTCTTAAGTCTGATGTGAAAGCCCACGGCTCAACCGTGGAGGGTCATTGGAAACTGGGAAACTTGAGTGCAGAAGAGGAAAGTGGAATTCCATGTGTAGCGGTGAAATGCGTAGAGATATGGAGGAACACCAGTGGCGAAGGCGACTTTCTGGTCTGTAACTGACACTGAGGCGCGAAAGCGTGGGGAGCAAACAGG
ASV 2896	ASV	AACGTAGGTCACAAGCGTTGTCCGGAATTACTGGGTGTAAAGGGAGCGCAGGCGGGCAGACAAGTTGGAAGTGAAATCCATGGGCTCAACCCATGAACTGCTTTCAAAACTGTATGTCTTGAGTAGTGCAGAGGTAGGCGGAATTCCCGGTGTAGCGGTGGAATGCGTAGATATCGGGAGGAACACCAGTGGCGAAAGCGGCCTACTGGGCACCAACTGACGCTGAGGCTCGAAAGTGTGGGTAGCAAACAGG
ASV 2804	ASV	TACGGGGGATGCGAGCGTTATCCGGATTTATTGGGTTTAAAGGGTGCGTAGGCGGCGAATTAAGTCAGCGGTGAAAGACCGGGGCTCAACCCTGGAAGTGCCGTTGATACTGATTGGCTAGAATACCCTTGCCGTGGGAGGAATGAGTGGTGTAGCGGTGAAATGCATAGATATCACTCAGAACACCGATTGCGAAGGCATCTCACGAAGGGGCGATTGACGCTGAGGCACGAAAGCGTGGGGATCGAACAGG
ASV 2866	ASV	TACGGAGGGTGCGAGCGTTAATCGGAATAACTGGGCGTAAAGGGCACGCAGGCGGTGACTTAAGTGAGATGTGAAAGCCCCGAGCTTAACTTGGGAATTGCATTTCATACTGGGTCGCTAGAGTACTTTAGGGAGGGGTAGAATTCCACGTGTAGCGGTGAAATGCGTAGAGATGTGGAGGAATACCGAAGGCGAAGGCAGCCCCTTGGGAATGTACTGACGCTCATGTGCGAAAGCGTGGGGAGCAAACAGG
ASV 2805	ASV	TACGGAAGGTCCGGGCGTTATCCGGATTTATTGGGTTTAAAGGGAGCGTAGGCCGGAGATTAAGCGTGTTGTGAAATGTAGGTGCTCAACATCTGCACTGCAGCGCGAACTGGTTTCCTTGAGTACGCACAAAGTGGGCGGAATTCGTGGTGTAGCGGTGAAATGCTTAGATATCACGAAGAACTCCGATTGCGAAGGCAGTTCACTGGAGCGCAACTGACGCTGAAGCTCGAAAGTGCGGGTATCGAACAGG
ASV 2842	ASV	TACGTAGGTGGCAAGCGTTGTCCGGATTTACTGGGTGTAAAGGGCGTGCAGCCGGGTCTGCAAGTCAGATGTGAAATCCGCGGGCTTAACCCGCGAACTGCATTTGAAACTGCAGGTCTTGAGTATCGGAGAGGTAATCGGAATTCCTAGTGTAGCGGTGAAATGCGTAGATATTAGGAAGAACACCAGTGGCGAAGGCGGATTACTGGACGACAACTGACGGTGAGGCGCGAAAGCGTGGGGAGCAAACAGG
ASV 3000	ASV	TACGTAGGGGGCAAGCGTTATCCGGATTTACTGGGTGTAAAGGGAGCGCAGACGGCACTGCAAGTCTGAAGTGAAAGCCCGGGGCTCAACCCCGGGACTGCTTTGGAAACTGTAGAGCTAGAGTGCTGGAGAGGCAAGCGGAATTCCTAGTGTAGCGGTGAAATGCGTAGATATTAGGAAGAACACCAGTGGCGAAGGCGGCTTGCTGGACAGTAACTGACGTTCAGGCTCGAAAACGTGGGGAGCAAACAGG
ASV 2861	ASV	TACAGAGGGTGCAAGCGTTAATCGGAATTACTGGGCGTAAAGCGAGCGTAGGTGGCTTGATAAGTCAGATGTGAAAGCCCCGGGCTTAACCTGGGAACGGCATCTGATACTGTTAGGCTAGAGTAGGTGAGAGGAAGGTAGAATTCCAGGTGTAGCGGTGAAATGCGTAGAGATCTGGAGGAATACCGATGGCGAAGGCAGCCTTCTGGCATCATACTGACACTGAGGTTCGAAAGCGTGGGTAGCAAACAGG
ASV 2891	ASV	TACGTAGGGGGCGAGCGTTGTCCGGAATGATTGGGCGTAAAGGGCGTGTAGGCGGCTTGGTAAGTCTGGAGTGAAAGTCCTGCTTTCAAGGTGGGAATTGCTTTGGATACTGTCGAGCTTGAGTGCAGGAGAGGTTATCGGAATTCCCGGTGTAGCGGTGAAATGCGTAGAGATCGGGAGGAACACCAGTGGCGAAGGCGGGTAACTGGACTGCAACTGACGCTGAGGCGCGAAAGTGTGGGGAGCAAACAGG
ASV 3276	ASV	TACGTAGGGAGCAAGCGTTATCCGGATTTACTGGGTGTAAAGGGTGCGTAGGCGGCCATCTAAGTCTAAAGTGAAATTTTGGGACTCAACCCCAGAGCTGCTTTGGAAACTGGGAGGCTAGAGTATAGGAGAGGAAAGCGGAACTCCACGTGTAGCGGTGAAATGCGTAGAGATGTGGAGGAACACCAGTAGCGAAGGCGGCTTTCTGGACTATTACTGACGCTGAGGCACGAAAGCGTGGGGAGCAAACAGG
ASV 3077	ASV	TACGGAAGGTCCGGGCGTTATCCGGATTTATTGGGTTTAAAGGGAGCGTAGGCCGTTTGTTAAGCGTGTTGTGAAATGTCGGGGCTCAACCTGGGCATTGCAGCGCGAACTGGCAGACTTGAGTGCGCGGGAAGTAGGCGGAATTCGTCGTGTAGCGGTGAAATGCTTAGATATGACGAAGAACTCCGATTGCGAAGGCAGCCTGCTGTAGCGCAACTGACGCTGAAGCTCGAAAGCGTGGGTATCGAACAGG
ASV 2955	ASV	TACGTAGGTGGCAAGCGTTATCCGGATTTATTGGGCGTAAAGCGAGCGCAGGCGGTTGCTTAGGTCTGATGTGAAAGCCTTCGGCTTAACCGAAGAAGTGCATCGGAAACCGGGCGACTTGAGTGCAGAAGAGGACAGTGGAACTCCATGTGTAGCGGTGGAATGCGTAGATATATGGAAGAACACTAGTGGCGAAGGCGGCTGTCTGGTCTGCAACTGACGCTGAGGCTCGAAAGCATGGGTAGCGAACAGG
ASV 2843	ASV	TACGTAGGGCGCAAGCGTTGTCCGGAATTATTGGGCGTAAAGAGCTCGTAGGCGGTTTGTCGCGTCTGCTGTGAAAACTCGAGGCTCAACCTCGGGCTTGCAGTGGGTACGGGCAGACTAGAGTGCGGTAGGGGAGACTGGAATTCCTGGTGTAGCGGTGGAATGCGCAGATATCAGGAGGAACACCGATGGCGAAGGCAGGTCTCTGGGCCGCAACTGACGCTGAGGAGCGAAAGCATGGGGAGCGAACAGG
ASV 2718	ASV	TACGTAGGTGGCGAGCGTTATCCGGATTTATTGGGCGTAAAGCGTGCGCAGGCGGTTTGTTAAGTATAGAATTAAAGCCCGAAGCTTAACTTCGGTTCGTTCTATAAACTGGCAGACTCGAGTATGGTAGAGGCAAATGGAATTTCTAGTGTAGCGGTAAAATGCGTAGATATTAGAAGGAACACCAGTGGCGAAGGCGATTTGCTGGGCCATTACTGACGCTCATGCACGAAAGCGTGGGGAGCAAATAGG
ASV 2886	ASV	TACGTAGGGAGCGAGCGTTATCCGGAATTATTGGGTGTAAAGGGTGCGTAGACGGGAAATTAAGTTAGTTGTGAAATCCCTCGGCTCAACTGAGGAACTGCAACTAAAACTGATTTTCTTGAGTGCAGGAGAGGTAAGTGGAATTCCTAGTGTAGCGGTGAAATGCGTAGATATTAGGAGGAACACCAGTGGCGAAGGCGACTTACTGGACTGTAACTGACGTTGAGGCACGAAAGTGTGGGGAGCAAACAGG
ASV 2957	ASV	TACGGGGGGTGCAAGCGTTAATCGGAATAACTGGGCGTAAAGGGCACGCAGGCGGACTTTTAAGTGAGGTGTGAAATCCCCGGGCTTAACCTGGGAACTGCATTTCAGACTGGGAGTCTAGAGTACTTTAGGGAGGGGTGGAATTCCACGTGTAGCGGTGAAATGCGTAGAGATGTGGAGGAATACCGAAGGCGAAGGCAGCCCCTTGGGAATGTACTGACGCTCATGTGCGAAAGCGTGGGGAGCAAACAGG
ASV 2872	ASV	TACGTAGGGAGCGAGCGTTATCCGGATTTATTGGGTGTAAAGCGTGTGTAGGCGGTTTCTTAAGTCTATAGTCTAAGCCCGGAGCTCAACTCCGGTTCGCTATTGAAACTGAGAGACTTGAGTATGGTAGAGGCAAGTGGAATTTCTAGTGTAGCGGTGGAATGCGTAGATATTAGAAGGAACACCAGTGGCGAAGGCGACTTGCTGGGCCATCACTGACGCTGAGACACGAAAGCGTGGGGAGCAAATAGG
ASV 2821	ASV	AACGTAGGTCACAAGCGTTGTCCGGAATTACTGGGTGTAAAGGGAGCGCAGGTGGGTAATTAAGTTGGAAGTGAAATCCATGGGCTCAACCCATGAACTGCTTTCAAAACTGATTATCTTGAGTAGTGCAGAGGTAGGCGGAATTCCCGGTGTAGCGGTGGAATGCGTAGATATCGGGAGGAACACCAGTGGCGAAGGCGGCCTACTGGGCACCAACTGACGCTGAGGCTCGAAAGTGTGGGTAGCAAACAGG
ASV 4180	ASV	TACGTAGGGAGCAAGCGTTATCCGGATTTACTGGGTGTAAAGGGCGCGCAGGCGGGCCGGTAAGTTGGAAGTGAAATCTAGGGGCTTAACCCATAAACTGCTTTCAAAACTGCTGGTCTTGAGTGATGGAGAGGCAGGCGGAATTCCGTGTGTAGCGGTGAAATGCGTAGATATACGGAGGAACACCAGTGGCGAAGGCGGCCTGCTGGACATTAACTGACGCTGAGGCGCGAAAGCGTGGGGAGCAAACAGG
ASV 2761	ASV	TACGGAGGATCCGAGCGTTATCCGGATTTATTGGGTTTAAAGGGAGCGTAGGTGGATTGGTAAGTCAGTTGTGAAAGTTTGCGGCTCAACCGTAAAATTGCAGTTGATACTGCCAGTCTTGAGTACAGTAGAGGTGGGCGGAATTCGTGGTGTAGCGGTGAAATGCTTAGATATCACGAAGAACTCCGATTGCGAAGGCAGCTCACTGGACTGCAACTGACACTGATGCTCGAAAGTGTGGGTATCAAACAGG
ASV 2829	ASV	TACGTAGGGGGCAAGCGTTATCCGGATTTACTGGGTGTAAAGGGAGCGCAGACGGAATGGCAAGTCTGAAGTGAAATCCCGCGGCTTAACCGCGGAATTGCTTTGGAAACTGTCAGTCTAGAGTACTGGAGGGGTAAGCGGAATTCCTGGTGTAGCGGTGAAATGCGTAGATATCAGGAAGAACACCAGAGGCGAAGGCGACTTACTGGACAGCAACTGACGTTGAGGCTCGAAAGCGTGGGTAGCAAACAGG
ASV 2860	ASV	TACGTAGGTGGCGAGCGTTATCCGGATTTATTGGGCGTAAAGCGTCCGCAGCCGGTTTATTAAGTCTAGAATAAAAGCCTGGAGCTCAACTCCAGTTCGTTCTAGAGACTGATATACTTGAGTGTAGTAGAGGCAAATGGAATTTCTAGTGTAGCGGTAAAATGCGTAGATATTAGAAGGAACACCAGTGGCGAAGGCGATTTGCTAGGCTATTACTGACGGTCAGGGACGAAAGCGTGGGGAGCAAATAGG
ASV 2929	ASV	TACGGAAGGTCCTGGCGTTATCCGGATTTATTGGGTTTAAAGGGAGCGTAGGCTGCGGGTTAAGCGTGTTGTGAAATGCAGGGGCTCAACCTCTGCACTGCAGCGCGAACTGGCTTGCTTGAGTACGCACAACGTGGGCGGAATTCGTGGTGTAGCGGTGAAATGCTTAGATATCACGAAGAACTCCGATTGCGAAGGCAGCTCACGGGAGCGCAACTGACGCTGAAGCTCGAAAGCGCGGGTATCGAACAGG
ASV 2788	ASV	CACGTAAGGCGCGAGCGTTGTTCGGAATTATTGGGCGTAAAGGGCGTGTAGGCGGCCTGTCAAGTCCCGCGTGAAAGACCGGAGCTCAACTCCGGAGCTGCGCGGGAAACTGGCGGGCTTGAGCCAGCGAAGCGGGACCGGAATTCCTGGTGTAGGGGTGAAATCTGCAGATATTAGGAAGAACACCGGTGGCGAAGGCAGGTCCCGGGCGCATGGCTGACGCTGAGGCGCGAAGGTGCGGGGAGCAAACAGG
ASV 2828	ASV	TACGTAGGTGGCAAGCGTTGTCCGGAATTATTGGGCGTAAAGCGCGCGCAGGCGGTTTACTAAGTCCATCTTAAAAGTGCGGGGCTTAACCCCGTGATGGAATGGAAACTGGTAGACTGGAGTATCGGAGAGGAAAGTGGAATTCCTAGTGTAGCGGTGAAATGCGTAGAGATTAGGAAGAACACCGGTGGCGAAGGCGACTTTCTGGACGACAACTGACGCTGAGGCGCGAAAGCGTGGGGAGCAAACAGG
ASV 3104	ASV	TACGTAGGTGGCAAGCGTTGTCCGGAATTATTGGGCGTAAAGCGCGCGCAGGTGGTCCTTTAAGTCTGATGTGAAAGCCCACGGCTCAACCGTGGAGGGTCATTGGAAACTGGGGGACTTGAGTGCAGAAGAGGATAGTGGAATTCCAAGTGTAGCGGTGAAATGCGTAGAGATTTGGAGGAACACCAGTGGCGAAGGCGACTGTCTGGTCTGTAACTGACACTGAGGCGCGAAAGCGTGGGGAGCAAACAGG
ASV 2965	ASV	TACGTAGGGGGCAAGCGTTATCCGGAATTACTGGGTGTAAAGGGTGCGTAGGTGGTGCGGCAAGTCAGAAGTGAAAACCCGGGGCTTAACTCCGGGACTGCTTTTGAAACTGTCGGACTGGAGTGCAGGAGAGGTAAGCGGAATTCCTAGTGTAGCGGTGAAATGCGTAGATATTAGGAGGAACATCAGTGGCGAAGGCGGCTTACTGGACTGAAACTGACACTGAGGCACGAAAGCGTGGGGAGCAAACAGG
ASV 2799	ASV	TACGTAGGGAGCGAGCGTTGTCCGGAATTACTGGGTGTAAAGGGAGTGTAGGCGGGACGGCAAGTCAGATGTGAAATTTAGGGGCTCAACCCCTAACCTGCATTTGAAACTGCTGTTCTTGAGTGAAGTAGAGGTAAGCGGAATTCCTAGTGTAGCGGTGAAATGCGTAGATATTAGGAGGAACATCAGTGGCGAAGGCGGCTTACTGGGCTTTAACTGACGCTGAGGCTCGAAAGCGTGGGGAGCAAACAGG
ASV 2847	ASV	TACGTAGGGGGCAAGCGTTATCCGGATTTACTGGGTGTAAAGGGAGCGTAGACGGTATGGCAAGTCTGAAGTGAAATGCGGGGGCTTAACCCCTGAACTGCTTTGGAAACTGTCGCGCTAGAGTGCAGGAGAGGTAAGTGGAATTCCTAGTGTAGCGGTGAAATGCGTAGATATTAGGAGGAACACCAGTGGCGAAGGCGGCTTACTGGACTGTAACTGACGTTGAGGCTCGAAAGCGTGGGGAGCAAACAGG
ASV 2902	ASV	AACGTAGGGTGCAAGCGTTGTCCGGAATTACTGGGTGTAAAGGGAGCGCAGGCGGACCGGCAAGTTGGAAGTGAAAACCATGGGCTCAACCCATGAATTGCTTTCAAAACTGCTGGCCTTGAGTAGTGCAGAGGTAGGTGGAATTCCCGGTGTAGCGGTGGAATGCGTAGATATCGGGAGGAACACCAGTGGCGAAGGCGACCTACTGGGCATCAACTGACGCTGAGGCTCGAAAGCATGGGTAGCAAACAGG
ASV 2952	ASV	TACGTAGGTGGCAAGCGTTATCCGGATTTATTGGGCGTAAAGCGAGCGCAGGCGGTTGCTTAGGTCTGATGTGAAAGCCTTCGGCTTAACCGAAGAAGTGCATCGGAAACCGGGCGACTTGAGTGCAGAAGAGGACAGTGGAACTCCATGTGTAGCGGTGGAATGCGTAGATATATGGAAGAACACCAGTGGCGAAGGCGGCTGTCTGGCCTGCAACTGACGCTGAGGCTCGAAAGCATGGGTAGCGAACAGG
ASV 2914	ASV	TACGTAGGTGGCGAGCGTTATCCGGATTTATTGGGCGTAAAGGGTGCGTAGGCGGTATGTTAAGTATAAAATAAAAGCCCGAAGCTTAACTTCGGTTCGTTTTATAAACTGGCAAACTAGAGTACAGTAGAGGCAAATGGAATTCCTAGTGTAGTGGTAAAATGCGTAGATATTAGGAGGAACACCAGTGGCGAAGGCGATTTGCTGGGCTGTAACTGACGCTAAGGCACGAAAGCGTGGGGAGCAAATAGG
ASV 2898	ASV	TACAGAGGTCGCAAGCGTTGTTCGGATTTACTGGGCGTAAAGGGCACGTAGGCGGTAAGGCGTGTCGGATGTGAAATCTCCGGGCTCAACCCGGAAAGTGCGTCCGAAACTACCATACTAGAGTTCGGGAGAGGGAATCGGAATATAGGGTGTAGCGGTGAAATGCGTTGATATCCTATAGAACACCGGAGGCGAAGGCGGATTCCTTGAACGGTACTGACGCTCAGGTGCGAAAGTCGGGGGAGCAAACAGG
ASV 3062	ASV	CACGTAGGGGGCGAGCGTTATCCGGATTCATTGGGCGTAAAGCGCGCGTAGGCGGATGCCTAAGCGGGACCTCTAACCCGGGGGCTCAACTCCCGGCCGGGTCCCGGACTGGGCGTCTCGAGTGCGGCAGGGGCAGGTGGAATTCCATGTGTAGCGGTGGAATGCGCAGATATATGGAGGAACACCGACGGCGAAGGCAGCCTGCTGGGCCGGCACTGACGCTGAGGTGCGAAAGCGCGGGGAGCGAACAGG
ASV 2975	ASV	TACGTAGGTGGCAAGCGTTGTCCGGATTTACTGGGTGTAAAGGGTGCGCAGGCGGGAACGCAAGTTGGATGTGAAATGTCGGGGCTTAACCCCGGAACTGCATCCAAAACTGTGTTTCTTGAGTGAAGTAGAGGTAAGCGGAATTCCGAGTGTAGCGGTGAAATGCGTAGATATTCGGAGGAACACCAGTGGCGAAGGCGGCTTACTGGGCTTTAACTGACGCTGAGGCACGAAAGTATGGGTAGCAAACAGG
ASV 2933	ASV	TACGTAGGTGGCAAGCGTTATCCGGATTTACTGGGTGTAAAGGGCGCGTAGGCGGGGATGCAAGTCAGATGTGAAATCTATGGGCTTAACCCATAAACTGCATTTGAAACTGTATCTCTTGAGTGCTGGAGAGGTAGACGGAATTCCTTGTGTAGCGGTGAAATGCGTAGATATAAGGAAGAACACCAGTGGCGAAGGCGGTCTACTGGACAGTAACTGACGCTGAGGCGCGAAAGCGTGGGGAGCAAACAGG
ASV 3456	ASV	TACGTAGGTGGCAAGCGTTGTCCGAAATTATTGGGCGTAAAGCGCGCGCAGGCGGTTTACTAAGTCCATCTTAAAAGTGCGGGGCTTAACCCCGTGATGGGATGGAAACTGGTAGACTGGAGTATCGGAGAGGAAAGTGGAATTCCTAGTGTAGCGGTGAAATGCGTAGAGATTAGGAAGAACACCGGTGGCGAAGGCGACTTTCTGGACGACAACTGACGCTGAGGCGCGAAAGCGTGGGGAGCAAACAGG
ASV 2712	ASV	TACGTAGGGTGCGAGCGTTAATCGGAATTACTGGGCGTAAAGGGTGCGCAGGCGGTTGAGTAAGACAGATGTGAAATCCCCGAGCTTAACTCGGGAATGGCATATGTGACTGCTCGACTAGAGTGTGTCAGAGGGAGGTGGAATTCCACGTGTAGCAGTGAAATGCGTAGATATGTGGAAGAACACCGATGGCGAAGGCAGCCTCCTGGGACATAACTGACGCTCAGGCACGAAAGCGTGGGGAGCAAACAGG
ASV 2820	ASV	AACGTAGGTCACAAGCGTTGTCCGGAATTACTGGGTGTAAAGGGAGCGCAGGCGGGCGTTTAAGTTGGAAGTGAAATCCATGGGCTCAACCCATGAACTGCTTTCAAAACTGAATGTCTTGAGTAGTGTAGAGGTAGGCGGAATTCCCGGTGTAGCGGTGGAATGCGTAGATATCGGGAGGAACACCAGTGGCGAAGGCGGCCTACTGGGCACCAACTGACGCTGAGGCTCGAAAGTGTGGGTAGCAAACAGG
ASV 2727	ASV	TACGAAGGGGGCTAGCGTTGCTCGGAATCACTGGGCGTAAAGGGCGCGTAGGCGGCCATTCAAGTCGGGGGTGAAAGCCTGTGGCTCAACCACAGAATTGCCTTCGATACTGTTTGGCTTGAGTATGGTAGAGGTCGGTGGAACTGCGAGTGTAGAGGTGAAATTCGTAGATATTCGCAAGAACACCAGTGGCGAAGGCGGCCGACTGGACCATTACTGACGCTGAGGCGCGAAAGCGTGGGGAGCAAACAGG
ASV 2753	ASV	CACGTAAGGCGCGAGCGTTGTTCGGAATCATTGGGCGTAAAGGGCGTGTAGGCGGCCCTGCAAGCCTGGCGTGAAATCCCGGGACTCAACCCCGGAACCGCGCTGGGAACTGCGAGGCTTGAGCCGCTGTGGCGCAGCCGGAATTCCAGGTGTAGGGGTGAAATCTGTAGATATCTGGAAGAACACCGATGGCGAAGGCAGGCTGCGAGCGGACGGCTGACGCTGAGGCGCGAAGGCGCGGGGAGCGAACAGG
ASV 2719	ASV	TACGTAGGTTGCGAGCGTTGTCCGGATTTACTGGGTGTAAAGGGCGTGTAGGCGGAGACGCAGGTCGGGAGTGAAATCCCGGGGCTCAACCCCGGAACTGCTTTCGAAACCGCGTCCCTTGAGTATCGGAGAGGCAAACGGAATTCCTAGTGTAGCGGTGAAATGCGTAGATATTAGGAGGAACACCAGTGGCGAAGGCGGCTTGCTGGACGACAACTGACGCTGAGGCGCGAAAGCGTGGGGAGCAAACAGG
ASV 2853	ASV	TACGCAGGGTGCGAGCGTTAATCGGAATTACTGGGCGTAAAGGGTGCGCAGGCGGCTGTGCAAGACAGATGTGAAATCCCCGGGCTTAACCTGGGAACTGCATTTGTGACTGCACGGCTGGAGTCTGTCAGAGGAGGGTGGAATTCCGCGTGTAGCAGTGAAATGCGTAGATATGCGGAAGAACACCGATGGCGAAGGCAGCCCTCTGGGACATGACTGACGCTCATGCACGAAAGCGTGGGGAGCAAACAGG
ASV 2906	ASV	TACGGAGGGTGCAAGCGTTAATCGGAATTACTGGGCGTAAAGCGCACGCAGGCGGTCTGTTAAGTCAGATGTGAAATCCCCGGGCTTAACCTGGGAACTGCATTTGAAACTGGCAGGCTTGAGTCTCGTAGAGGGGGGTAGAATTCCAGGTGTAGCGGTGAAATGCGTAGAGATCTGGAGGAATACCGGTGGCGAAGGCGGCCCCCTGGACGAAGACTGACGCTCAGGTGCGAAAGCGTGGGGAGCAAACAGG
ASV 3574	ASV	TACGTAGGGGGCAAGCGTTATCCGGATTTACTGGGTGTAAAGGGAGCGTAGACGGCTTTGCAAGTCTGACGTGAAACTCCGGGGCTCAACCCCGGGACTGCGTTGGAAACTGTGGGGCTTGAGTGCCGGAGAGGTAAGCGGAATTCCTAGTGTAGCGGTGAAATGCGTAGATATTAGGAGGAACACCAGTGGCGAAGGCGGCTTACTGGACGGCAACTGACGTTGAGGCTCGAAAGCGTGGGGAGCAAACAGG
ASV 2759	ASV	TACGGAGGATCCAAGCGTTATCCGGATTTATTGGGTTTAAAGGGTGCGTAGGCGGTTTGATAAGTTAGAGGTGAAATACCGGTGCTTAACACCGGAACTGCCTCTAATACTGTTGAACTAGAGAGTAGTTGCGGTAGGCGGAATGTATGGTGTAGCGGTGAAATGCTTAGAGATCATACAGAACACCGATTGCGAAGGCAGCTTACCAAACTATATCTGACGTTGAGGCACGAAAGCGTGGGGAGCAAACAGG
ASV 2879	ASV	TACGTAGGGAGCAAGCGTTATCCGGATTTATTGGGTGTAAAGGGTGCGTAGACGGGAAATTAAGTTAGTTGTGAAAGCCCTCGGCTCAACTGAGGAATTGCAACTAAAACTGGTTTTCTTGAGTGCAGGAGAGGAAAGAGGAATTCCTAGTGTAGCGGTGAAATGCGTAGATATTAGGAGGAACACCAGTGGCGAAGGCGTCTTTCTGGACTGTAACTGACGTTGAGGCACGAAAGTGTGGGGAGCAAACAGG
ASV 2808	ASV	TACGTAGGGAGCGAGCGTTGTCCGGAATTATTGGGTGTAAAGGGTGCGTAGGCGGCTATGTAAGTCAGGCGTGTAATTCAGAGGCTTAACCTCTTGACTGCGCTTGAAACTGTGTAGCTTGAGTGGAGTAGAGGCAGATGGAATTTCCAGTGTAGCGGTGAAATGCGTAGATATTGGAAGGAACATCGGTGGCGAAGGCGATCTGCTGGGCTCTAACTGACGCTGAGGCACGAAAGCATGGGGAGCAAACAGG
ASV 2672	ASV	TACGAAGGGGGCTAGCGTTGTTCGGAATTACTGGGCGTAAAGCGCACGTAGGCGGACATTTAAGTCAGGGGTGAAATCCCGGGGCTCAACCCCGGAACTGCCTTTGATACTGGGTGTCTTGAGTGTGGAAGAGGTGAGTGGAATTCCGAGTGTAGAGGTGAAATTCGTAGATATTCGGAGGAACACCAGTGGCGAAGGCGGCTCACTGGTCCACAACTGACGCTGAGGTGCGAAAGCGTGGGGAGCAAACAGG
ASV 4289	ASV	TACGTAGGTAGCAAGCGTTGTCCGGATTTACTGGGTGTAAAGGGCGTGTAGGCGGAGAAACAAGTCAGATGTGAAATGCATGGGCTTAACCCATGAGCTGCATTTGAAACTGTTTCCCTTGAGTATCGGAGAGGCAGGCGGAATTCCTAGTGTAGCGGTGAAATGCGTAGATATTAGGAGGAACACCAGTGGCGAAGGCGGCCTGCTGGACGACAACTGACGCTGAGGCGCGAAAGCGTGGGGAGCAAACAGG
ASV 3156	ASV	TACGTAGGGGGCAAGCGTTATCCGGATTTACTGGGTGTAAAGGGAGCGTAGACGGTCTTGCAAGTCTGAAGTGAAAGCCCGGGGCTTAACCCCGGGACTGCTTTGGAAACTGTAGGACTAGAGTGCAGGAGAGGTAAGTGGAATTCCTAGTGTAGCGGTGAAATGCGTAGATATTAGGAGGAACACCAGTGGCGAAGGCGGCTTACTGGACTGTAACTGACGTTGAGGCTCGAAAGCGTGGGGAGCAAACAGG
ASV 2764	ASV	TACATAGGGAGCAAGCGTTATCCGGATTTATTGGGTGTAAAGGGTGCGTAGACGGGAAATTAAGTTAGTTGTGAAATCCCTCGGCTTAACTGAGGAACTGCAACTAAAACTGGTTTTCTTGAGTACTGGAGAGGAAAGTGGAATTCCTAGTGTAGCGGTGAAATGCGTAGATATTAGGAGGAACACCAGTGGCGAAGGCGACTTTCTGGACAGTAACTGACGTTGAGGCACGAAAGTGTGGGGAGCAAACAGG
ASV 2770	ASV	TACGTAGGGCGCAAGCGTTGTCCGGAATTATTGGGCGTAAAGAGCTCGTAGGCGGTTTGTCGCGTCTGCTGTGAAAGCCCGGGGCTCAACCCCGGGTCTGCAGTGGGTACGGGCAGACTAGAGTGCAGTAGGGGAGACTGGAATTCCTGGTGTAGCGGTGAAATGCGCAGATATCAGGAGGAACACCGATGGCGAAGGCAGGTCTCTGGGCTGTTACTGACGCTGAGGAGCGAAAGCATGGGGAGCGAACAGG
ASV 2834	ASV	TACGGAAGGTTCAGGCGTTATCCGGATTTATTGGGTTTAAAGGGAGCGCAGGCGGACATTTAAGTCAGTTGTGAAATACGGCGGCTCAACCGTCGAACTGCAGTTGATACTGGGTGTCTTGAGTGCACACAGGGATACTGGAATTCATGGTGTAGCGGTGAAATGCTCAGATATCATGAAGAACTCCGATCGCGAAGGCAGGTATCCGGGGTGCAACTGACGCTGAGGCTCGAAAGTGCGGGTATCAAACAGG
ASV 2899	ASV	TACGGAGGATCCGAGCGTTATCCGGAATCATTGGGTTTAAAGGGTGCGCGGGCGGGCCTGCAAGCCCGCGGTGAAACCCCGGGGCTCAACCCCGGGTCTGCCGCGGGAACTGCCGGCCTTGAGTCGTGACGAGGGCGGCGGAACGCGGGGTGTAGCGGTGAAATGCTTAGATACCCCGCAGAACTCCGATTGCGAAGGCAGCCGCCCAGGGACGCACTGACGCTGAGGCACGAAGGCATGGGGATCGAACAGG
ASV 1745	ASV	TACGTAAGGCGCGAGCGTTGTTCGGAATCATTGGGCGTAAAGGGCGTGTAGGCGGCCCTGCAAGCCTGGCGTGAAATCCCGGGGCTCAACCCCGGAACCGCGCTGGGAACTGCGAGGCTTGAGCCGCTGTGGCGCAGCCGGAATTCCAGGTGTAGGGGTGAAATCTGTAGATATCTGGAAGAACACCGATGGCGAAGGCAGGCTGCGAGCGGACGGCTGACGCTGAGGCGCGAAGGCGCGGGGAGCGAACAGG
ASV 2748	ASV	TACGTAGGTGGCAAGCGTTGTCCGGAATTATTGGGCGTAAAGGGTGCGCAGGCGGTCTCTTAAGTCTGTCTTAAAAGTGCGGGGCTTAACCCCGTGAGGGGACGGAAACTGGGAGACTGGAGTATCGGAGAGGAAAGCAGAATTCCTAGTGTAGCGGTGAAATGCGTAGATATTAGGAGGAATACCAGTGGCGAAAGCGGCTTTCTGGACGACAACTGACGCTGAGGCACGAAAGCCAGGGGAGCGAACGGG
ASV 2732	ASV	TACGTAGGGCGCGAGCGTTGTCCGGAATTATTGGGCGTAAAGGGCTCGTAGGTGGCTTGTCGCGTTTGCCGTGAAATTCCATGGCTTAACTGTGGAAGTGCGGTGGGTACGGGCAGGCTTGAGTGCGGTAGGGGAGACTGGAATTCCTGGTGTAGCGGTGGAATGCACAGATATCAGGAAGAACACCGGTGGCGAAGGCGGGTCTCTGGGCCGTTACTGACGCTGAGGAGCGAAAGCGTGGGGAGCGAACAGG
ASV 3565	ASV	TACGTAGGTGGCGAGCGTTGTCCGGAATTACTGGGTGTAAAGGGCGAGTAGGCGGACCAACAAGTCAGAAGTGAAATCTAGGGGCTCAACCCCTAAACTGCTTTTGAAACTGTAGGCCTTGAGTGCCGGAGAGGAAAGCGGAATTCCTAGTGTAGCGGTGAAATGCGTAGATATTAGGAGGAACACCAGTGGCGAAGGCGGCTTTCTGGACGGTAACTGACGCTGAGGCGCGAAAGCGTGGGGAGCAAACAGG
ASV 2944	ASV	TACGTAGGGGGCAAGCGTTATCCGGATTTACTGGGTGTAAAGGGAGCGTAGACGGCTTTGCAAGTCTGACGTGAAACTCCGGGGCTCAACTCCGGAACTGCGTTGGAAACTGTAAGGCTTGAGTGCCGGAGAGGTAAGCGGAATTCCTAGTGTAGCGGTGAAATGCGTAGATATTAGGAGGAACACCAGTGGCGAAGGCGGCTTACTGGACGGCAACTGACGTTGAGGCTCGAAAGCGTGGGGAGCAAACAGG
ASV 2784	ASV	CACCGGCAGCTCTAGTGGTAGCAGTTTTTATTGGGCCTAAAGCGTCCGTAGCCGGTTTAATAAGTCTCTGGTGAAATCCTGTAGCTTAACTGTGGGAATTGCTGGAGATACTATTAGACTTGAGATCGGGAGAGGTTAGAGGTACTCCCAGGGTAGAGGTGAAATTCTGTAATCCTGGGAGGACCGCCTGTTGCGAAGGCGTCTGACTGGAACGATTCTGACGGTGAGGGACGAAAGCTAGGGGCGCGAACCGG
ASV 3598	ASV	TACGTAGGGTGCAAGCGTTATCCGGAATTATTGGGCGTAAAGAGCTTGTAGGCGGTTTGTCGCGTCTGGTGTGAAAGTCCATCGCCTAACGGTGGATCTGCGCTGGATACGGGCAAACTTGAGTGCAGTAGGGGAGACTGGAATTCCCGGTGTAACGGTGGAATGTGTAGATATCGGGAAGAACACCAATGGCGAAGGCAGGTCTCTGGGCTGTTACTGACGCTGAGAAGCGAAAGCGTGGGGAGCGAACAGG
ASV 3263	ASV	TACGTAGGGGGCAAGCGTTATCCGGATTTACTGGGTGTAAAGGGAGCGTAGGTGGCAAGGCAAGTCAGATGTGAAAACCCGGGGCTCAACCCCGGGACTGCATTTGAAACTGTCTAGCTAGAGTGCAGGAGAGGTAAGTGGAATTCCTAGTGTAGCGGTGAAATGCATAGATATTAGGAGGAACATCAGTGGCGAAGGCGGCTTACTGGACTGTAACTGACACTGAGGCTCGAAAGCGTGGGGAGCAAACAGG
ASV 2840	ASV	AACGTAGGGTGCAAGCGTTGTCCGGAATTACTGGGTGTAAAGGGAGCGCAGGCGGGAAGGCAAGTTGGAAGTGAAAACCATGGGCTCAACCTATGAATTGCTTTCAAAACTGTTTTTCTTGAGTAGTGCAGAGGTAGATGGAATTCCCGGTGTAGCGGTGGAATGCGTAGATATCGGGAGGAACACCAGTGGCGAAGGCGGTCTACTGGGCACCAACTGACGCTGAGGCTCGAAAGTATGGGTAGCAAACAGG
ASV 1386	ASV	TACGGAAGGTCCGGGCGTTATCCGGATTTATTGGGTTTAAAGGGAGCGTAGGCCGCAGGTTAAGCGTGTTGTGAAATGTAGGGGCTCAACCTCTGCACTGCAGCGCGAACTGGCTTGCTTGAGTACGCACAAAGTGGGCGGAATTCGTGGTGTAGCGGTGAAATGCTTAGATATCACGAAGAACTCCGATTGCGAAGGCAGCTCACTGGAGCGCAACTGACGCTGAAGCTCGAAAGCGCGGGTATCGAACAGG
ASV 2841	ASV	TACGTAGGGAGCGAGCGTTATCCGGATTTATTGGGTGTAAAGCGTGTGTAGGCGGTTACTTAAGTCTGTGGTCTAAGTCTGGAGCTCAACTCCAGTTCGCCATGGAAACTGAGTTACTTGAGTATGGTAGAGGCAAGTGGAATTTCTAGTGTAGCGGTGGAATGCGTAGATATTAGAAGGAACACCAGTGGCGAAGGCGACTTGCTGGGCCATGACTGACGCTGAGACACGAAAGCGTGGGGAGCAAATAGG
ASV 2671	ASV	TACGGAAGGTCCGGGCGTTATCCGGATTTATTGGGTTTAAAGGGAGCGCAGGCCGGGTATTAAGCGTGTTGTGAAATGTAGGCGCCCAACGTCTGCACCGCAGCGCGAACTGGTGCCCTTGAGTACGCACGACGTTGGCGGAATTCGCCGTGTAGCGGTGAAATGCTTAGATATGGCGAAGAACTCCGATTGCGAAGGCAGCTGACGGGAGCGCTACTGACGCTCATGCTCGAAAGCGTGGGTATCGAACAGG
ASV 3080	ASV	TACGTAGGGGGCAAGCGTTATCCGGATTTACTGGGTGTAAAGGGAGCGTAGACGGCTAAGCAAGTCAGAAGTGAAAGGCTGGGGCTCAACCCCGGGACTGCTTTTGAAACTGTTTGGCTAGAGTGCTGGAGAGGTAAGCGGAATTCCTAGTGTAGCGGTGAAATGCGTAGATATTAGGAGGAACACCAGTGGCGAAGGCGGCTTACTGGACAGTAACTGACGTTGAGGCTCGAAAGCGTGGGGAGCAAACAGG
ASV 2716	ASV	TACGTAGGGGGCAAGCGTTATCCGGATTTACTGGGTGTAAAGGGAGCGCAGACGGCACGGCAAGCCAGATGTGAAAGCCCGGGGCTCAACCCCGGGACTGCATTTGGAACTGCTGAGCTAGAGTGTCGGAGAGGCAAGTGGAATTCCTAGTGTAGCGGTGAAATGCGTAGATATTAGGAGGAACACCAGTGGCGAAGGCGGCTTGCTGGACGATGACTGACGTTGAGGCTCGAAAGCGTGGGGAGCAAACAGG
ASV 4102	ASV	TACGTAGGGGGCAAGCGTTATCCGGATTTACTGGGTGTAAAGGGAGCGTAGACGGTATGGCAAGTCTGAAGTGAAAACCCGCAGCTTAACTGTGGGACTGCTTTGGAAACTGTTAAACTGGAGTGCAGGAGAGGTAAGTGGAATTCCTAGTGTAGCGGTGAAATGCGTAGATATTAGGAGGAACACCGGTGGCGAAGGCGGCTTACTGGACTGTAACTGACGTTGAGGCTCGAAAGCGTGGGGAGCAAACAGG
ASV 2958	ASV	TACGTAGGTGGCAAGCGTTGTCCGGATTTACTGGGTGTAAAGGGCGCGTAGGCGGGGATGCAAGTCAGATGTGAAATCTATGGGCTCAACCCATAAACTGCATTTGAAACTGTATCTCTTGAGTGTCGGAGAGGCAAGCGGAATTCCTAGTGTAGCGGTGAAATGCGTAGATATTAGGAGGAACACCAGTGGCGAAGGCGGCTTGCTGGACGATAACTGACGCTGAGGCGCGAAAGCGTGGGGAGCAAACAGG
ASV 2983	ASV	TACGTAGGTGGCAAGCGTTGTCCGGATTTATTGGGCGTAAAGCGCGCGCAGGTGGTTTCTTAAGTCTGATGTGAAAGCCCCCGGCTTAACCGGGGAGGGTCATTGGAAACTGGGAGACTTGAGTGCAGAAGAGGAAAGTGGAATTCCAAGTGTAGCGGTGAAATGCGTAGAGATTTGGAGGAACACCAGTGGCGAAGGCGACTTTCTGGTCTGTAACTGACACTGAGGCGCGAAAGCGTGGGGAGCAAACAGG
ASV 2810	ASV	TACGTATGGAGCAAGCGTTATCCGGATTTACTGGGTGTAAAGGGTGCGTAGGTGGCAGTGCAAGTCAGATGTGAAATGCCGGGGCTCAACCCCGGAGCTGCATTTGAAACTGCTCGGCTAGAGTACAGGAGAGGCAAGCGGAATTCCTAGTGTAGCGGTGAAATGCGTAGATATTAGGAGGAACACCAGTGGCGAAGGCGGCTTGCTGGACTGTTACTGACACTGAGGCACGAAAGCGTGGGGAGCAAACAGG
ASV 3029	ASV	TACGTAGGGGGCAAGCGTTATCCGGATTTATTGGGTGTAAAGCGTGTGTAGGCGGTTTCTTAAGTCTAAGGTTTAATTCCGAAGCTCAACTTCGGACCGCCTTAGAAACTGGGTCACTTGAGTATGGTAGAGGCAAATGGAATTTCTAGTGTAGCGGTAGAATGCGTAGATATTAGAAGGAACACCAGTGGCGAAGGCGATTTGCTGGGCCATTACTGACGCTGAGACACGAAAGCGTGGGGAGCAAATAGG
ASV 2826	ASV	TACGTAGGGGGCAAGCGTTGTCCGGAATTACTGGGCGTAAAGGGCACGCAGGCGGCTCGGTCAGTCAGATGTGAAAGTTTGCAGCTCAACTGTAAAAGTGCATTTGATACTGCCGGGCTTGAGTCTCGGAGAGGTAAGCGGAATTCCTAGTGTAGTAGTGAAATGCGTAGAGATTAGGAAGAACACCGGCGGCGAAGGCGGCTTACTGGACGAGTACTGACGCTCAGGTGCGAAAGCGTGGGGAGCAAACAGG
ASV 3380	ASV	TACGTAGGGGGCAAGCGTTATCCGGATTTACTGGGTGTAAAGGGAGCGTAGACGGTTAAGCAAGTCAGAAGTGAAAGGCTGGGGCTCAACCCCGGGACTGCTTTTGAAACTGTTTAACTGGAGTGCTGGAGAGGTAAGCGGAATTCCTAGTGTAGCGGTGAAATGCGTAGATATTAGGAGGAACACCAGTGGCGAAGGCGGCTTACTGGACAGCAACTGACGTTGAGGCTCGAAAGCGTGGGGAGCAAACAGG
ASV 2855	ASV	TACGTAGGGGGCGAGCGTTGTCCGGAATTATTGGGCGTAAAGAGCGTGTAGGCGGTTCGGTAAGTCTGCCGTGAAAACCTGGGGCTCAACCCTGGGCGTGCGGTGGATACTGCCGGGCTAGAGGATGGTAGAGGCGAGTGGAATTCCCGGTGTAGCGGTGAAATGCGCAGATATCGGGAGGAACACCAGTAGCGAAGGCGGCTCGCTGGGCCATTCCTGACGCTGAGACGCGAAAGCATGGGGAGCGAACAGG
ASV 2877	ASV	TACGTAGGTGGCGAGCGTTATCCGGATTTATTGGGCGTAAAGCGTGCGCAGGCGGTTTGTTAAGTCTAAAATTAAAGTCCGAAGCTTAACTTCGGTTCGTTTTAGAAACTGGCAAGCTAGAGTATGGTAGAGGCAAACGGAATTTCTAGTGTAGCGGTAAAATGCGTAGATATTAGAAGGAACACCAGTGGCGAAGGCGGTTTGCTGGGCCAAAACTGACGCTCATGCACGAAAGCGTGGGGAGCAAATAGG
ASV 2881	ASV	TACGGAAGGTCCGGGCGTTATCCGGATTTATTGGGTTTAAAGGGAGCGCAGGCCGTGGGTTAAGCGTGCCGTGAAATTCTGTCGCTCAACGGCAGACGTGCGGCGCGAACTGGTCCACTAGAGTACGCGAGACGTTGGCGGAATTCGTGGTGTAGCGGTGAAATGCTTAGATATCACGAAGAACTCCGATTGCGAAGGCAGCTGACGGTAGCGCAACTGACGCTGAGGCTCGAAAGCGCGGGTATCGAACAGG
ASV 2858	ASV	TACAGAGGGTGCGAGCGTTAATCGGATTTACTGGGCGTAAAGCGTGCGTAGGCGGCTTTTTAAGTCGGATGTGAAATCCCCGAGCTTAACTTGGGAATTGCATTCGATACTGGGAAGCTAGAGTATGGGAGAGGATGGTAGAATTCCAGGTGTAGCGGTGAAATGCGTAGAGATCTGGAGGAATACCGATGGCGAAGGCAGCCATCTGGCCTAATACTGACGCTGAGGTACGAAAGCATGGGGAGCAAACAGG
ASV 3028	ASV	TACGGAAGGTCCAGGAGTTATCCGGATTTATTGGGTTTAAAGGGAGCGCAGGCGGACTTTTAAGTCAGCTGTGAAAACTGGCGGCTCAACCGTCAGCCTGCAGTTGATACTGGAAGTCTTGAGTGCACACAGGGATGCTGGAATTCATGGTGTAGCGGTGAAATGCTCAGATATCATGAAGAACTCCGATCGCGAAGGCAGGCATCCGGGGTGCAACTGACGCTGAGGCTCGAAAGTGCGGGTATCAAACAGG
ASV 2926	ASV	TACGGAGGGTGCAAGCGTTACTCGGAATCACTGGGCGTAAAGAGTGCGCAGGCGGGATAGTAAGTCAGATGTGAAATGCTATGGCTTAACCATAGAACTGCATTTGAAACTGCTATTCTAGAGTGTGGGAGAGGTAGGTGGAATTCTTGGTGTAGGGGTAAAATCCGTAGAGATCAAGAGGAATACTCATTGCGAAGGCGACCTACTGGAACATCACTGACGCTCATGCACGAAAGCGTGGGGAGCAAACAGG
ASV 3129	ASV	TACGTAGGGAGCAAGCGTTGTCCGGAATGACTGGGCGTAAAGGGCGCGTAGGTGGTTTTGTAAGTCTGGAGTGAAACCCCCGTTTTCAAGGCGGGGTCTGCTTTGGAGACTGCAGGACTTGAGTGATGGAGAGGATAGCGGAATTCCCGGTGTAGCGGTGAAATGCGTAGAGATCGGGAGGAACACCAGTGGCGAAGGCGGCTATCTGGACATAGACTGACACTGAGGCGCGAAAGCGTGGGGAGCAAACAGG
ASV 2912	ASV	CACGTAAGTTGCGAGCGTTGTTCGGAATTATTGGGCGTAAAGGGCATGTAGGCGGCAATACAAGCTTGGTGTGAAATACCTGGGCTTAACTCAGGAACTGCGTTGAGAACTGTATTGCTAGAGTAGCTGAGGCGCAGCCGGAATTCCAGGTGTAGGGGTGAAATCTGTAGATATCTGGAAGAACACCGATGGCGAAGGCAGGCTGCCAGCAGATTACTGACGCTGAGGTGCGAAGGTGCGGGGAGCGAACAGG
ASV 3373	ASV	TACGTAGGTGGCAAGCGTTGTCCGGATTTACTGGGTGTAAAGGGCGTGCAGCCGGGTCTGCAAGTCAGATGTGAAATCCCAGGGCTTAACCCTGGAACTGCATTTGAAACTGTAGATCTTGAGTGCCGGAGAGGTAATCGGAATTCCTTGTGTAGCGGTGAAATGCGTAGATATAAGGAAGAACACCAGTGGCGAAGGCGGATTACTGGACGGTAACTGACGGTGAGGCGCGAAAGCGTGGGGAGCAAACAGG
ASV 2907	ASV	TACGTAGGTGGCAAGCGTTGTCCGGAATTATTGGGCGTAAAGCGCGCGCAGGCGGCTTCTTAAGTCTGATGTGAAATCTCGGGGCTCAACCCCGAGCGGCCATTGGAAACTGGGGAGCTTGAGTGCAGAAGAGGAGAGTGGAATTCCACGTGTAGCGGTGAAATGCGTAGATATGTGGAGGAACACCAGTGGCGAAGGCGACTCTCTGGTCTGTAACTGACGCTGAGGCGCGAAAGCGTGGGGAGCAAACAGG
ASV 2946	ASV	TACGTAGGGAGCAAGCGTTATCCGGATTTATTGGGCGTAAAGGGTGCGTAGGCGGCTTGTTAAGTATGAAATTAAAGCCCGGGGCTTAACTCCGGTTCGTTTCATAAACTGGCAAGCTTGAGTATGGAAGAGGTAAACGGAATTTCTAGTGTAGCGGTGGAATGCGTAGATATTAGAAGGAACACCAGTGGCGAAGGCGGTTTACTGGGCCATTACTGACGCTGAGGCACGAAAGCGTGGGGAGCAAATAGG
ASV 2868	ASV	TACGGAAGGTCCGGGCGTTATCCGGATTTATTGGGTTTAAAGGGAGCGTAGGCCGCAGGTTAAGCGTGTTGTGAAATGTAGGGGCTCAACCTCTGCACCGCAGCGCGAACTGGCTTGCTTGAGTACGCACAAAGTGGGCGGAATTCGTGGTGTAGCGGTGAAATGCTTAGATATCACGAAGAACTCCGATTGCGAAGGCAGCTCACTGGAGCGCAACTGACGCTGAAGCTCGAAAGTGCGGGTATCGAACAGG
ASV 2901	ASV	TACGGAGGGTGCAAGCGTTACTCGGAATCACTGGGCGTAAAGAGTGCGCAGGCGGGATAGCAAGTCAGATGTGAAATGCTATGGCTTAACCATAAGAACTGCATTTGAAACTGCTATTCTAGAGTGTGGGAGAGGTAGGTGGAATTCTTGGTGTAGGGGTAAAATCCGTAGAGATCAAGAGGAATACTCATTGCGAAGGCGACCTACTGGAACATTACTGACGCTCATGCACGAAAGCGTGGGGAGCAAACAGG
ASV 2871	ASV	TACGTAGGGAGCAAGCGTTATCCGGATTTATTGGGCGTAAAGGGTGCGTAGGCGGTTTGTTAAGTATGAGATTAAAGCCCGAGGCTTAACCTCGGTTCGTTTCATAAACTGGCAGGCTTGAGTGTGGCAGAGGTAAACGGAATTTCTAGTGTAGCGGTTAAATGCGTAGATATTAGAAGGAACACCAGTGGCGAAGGCGGTTTACTGGGCCATAACTGACGCTGAGGCACGAAAGCGTGGGGAGCAAATAGG
ASV 2908	ASV	CACGTAGGGGGCGAGCGTTATCCGGAATTACTGGGCGTAAAGAGTGCGTAGGTGGCTTTTTAAGCGCGGGGTCTAAGGCTATGGCCTAACCATAGTCCGCCCTGCGAACTGGAGAGCTTGAGTACAGGAGGGGAAAGCGGAATTCCTAGTGTAGCGGTGAAATGCGTAGATATTAGGAGGAACACCAGTGGCGAAGGCGGCTTTCTGGACTGAAACTGACACTGAGGCACGAAAGCGTGGGTAGCAAACAGG
ASV 3105	ASV	TACGTAGGTGGCAAGCGTTGTCCGGATTTACTGGGTGTAAAGGGCGTGCAGCCGGGCCGACAAGTCAGATGTGAAATCCCAAGGCTTAACCTTGGAACTGCATTTGAAACTGTTGGTCTTGAGTATCGGAGAGGTCATCGGAATTCCTTGTGTAGCGGTGAAATGCGTAGATATAAGGAAGAACACCAGTGGCGAAGGCGGATGACTGGACGACAACTGACGGTGAGGCGCGAAAGCGTGGGGAGCGAACAGG
ASV 3141	ASV	TACGTATGGTGCAAGCGTTGTCCGGATTTACTGGGTGTAAAGGGAGCGCAGGCGGTACGGCAAGTCTGATGTGAAAGCCCGGGGCTCAACCCCGGTACTGCATTGGAAACTGTCGGACTAGAGTGTCGGAGGGGTAAGTGGAATTCCTAGTGTAGCGGTGAAATGCGTAGATATTAGGAGGAACACCAGTGGCGAAGGCGGCTTACTGGACGATTACTGACGCTGAGGCTCGAAAGCGTGGGGAGCAAACAGG
ASV 2832	ASV	TACATAGGTAGCGAGCGTTATCCGGAATAACTGGGCGTAAAGGGAGTGTAGGTGGCAGTATAAGTTAGATGTGAAAGACCGTGGCTTAACCACGGAAATGCATTTAATACTGTATTGCTCGAGTATGAAAGAGGTAAACGGAATTTCTAGTGTAGCGGTTAAATGCGTAGAGATTAGGAAGAACACCAGAGGCGAAAGCGGTTTACTAGGTCAATACTGACACTGAGGCTCGAAAGCGTGGGGAGCAAACAGG
ASV 3670	ASV	TACGGAAGGTCCGGGCGTTATCCGGATTTATTGGGTTTAAAGGGAGCGTAGGCCGTCTGTTAAGCGTGTTGTGAAATGTCGGGGCTCAACCTGGGCATTGCAGCGCGAACTGGCAGACTTGAGTGTGCGGGAAGTAGGCGGAATTCGTCGTGTAGCGGTGAAATGCTTAGATATGACGAAGAACTCCGATTGCGAAGGCAGCCTGCTGTAGCGCAACTGACGCTGAAGCTCGAAAGCGTGGGTATCGAACAGG
ASV 3108	ASV	TACGTAGGGGGCAAGCGTTATCCGGAATTACTGGGTGTAAAGGGAGTGTAGGCGGCACGTCAAGCCAGATGTGAAAGCCCGGGGCTTAACCCCGCGGATTGCATTTGGAACTGGCGAGCTAGAGTGCAGGAGAGGAAAGCGGAATTCCTAGTGTAGCGGTGAAATGCGTAGATATTAGGAAGAACACCAGTGGCGAAGGCGGCTTTCTGGACTGAAACTGACGCTGAGGCTCGAAAGCGTGGGGAGCAAACAGG
ASV 2905	ASV	TACAGAGGTCGCAAGCGTTGTTCGGATTTACTGGGCGTAAAGGGCACGTAGGCGGTAAGGCGTGTCGGATGTGAAATCTCCGGGCTCAACCCGGAAAGTGCGTCCGAAACTACCATACTAGAGTCCGGGAGAGGGAATCGGAATATAGGGTGTAGCGGTGAAATGCGTTGATATCCTATAGAACACCGGAGGCGAAGGCGGATTCCTTGAACGGTACTGACGCTTAGGTGCGAAAGTCGGGGGAGCAAACAGG
ASV 3340	ASV	TACGAAGGGTGCGAGCGTTGTTCGGAATTACTGGGTGTAAAGGGCGTGTAGGCGGACTGTCAAGTTAGTGGTGAAACCCCTGGGCTCAACCTGGGAACTGCCATTGATACTGATAGTCTTGAGTATCGGAGAGGATAACGGAATATCCAGTGTAGAGGTGAAATTCGTAGATATTGGATAGAACACCGGTGGCGAAGGCGGTTATCTGGTCGGTTACTGACGCTGAGGCGCGAGAGCGTGGGGAGCAAACAGG
ASV 2817	ASV	TACGTAGGGGGCAAGCGTTATCCGGAATCACTGGGTGTAAAGGGTGCGTAGGCGGTAAGGCAAGTCAGATGTGAAAGGTTTGGGCTTAACCCAAAAGTTGCATTTGAAACTGTCAAACTAGAGTACAGGAGAGGTAAGCGGAATTCCTAGTGTAGCGGTGAAATGCGTAGATATTAGGAAGAACACCAGTGGCGAAGGCGGCTTACTGGACTGAAACTGACGCTGAGGCACGAAAGCGTGGGGAGCAAACAGG
ASV 3072	ASV	TACGTAGGTGGCAAGCGTTGTCCGGATTTACTGGGTGTAAAGGGCGCGTAGGCGGGGCAGCAAGTCAGTCGTGAAATACCGGAGCTTAACTCTGGGGCTGCGATTGAAACTGTTGTTCTTGAGTGTCGGAGAGGAAAGCGGAATTCCTAGTGTAGCGGTGAAATGCGTAGATATTAGGAGGAACACCAGTGGCGAAGGCGGCTTTCTGGACGATAACTGACGCTGAGGCGCGAAAGTGTGGGGAGCAAACAGG
ASV 3295	ASV	TACGTAGGGGGCGAGCGTTATCCGGATTTACTGGGTGTAAAGGGAGCGTAGGCGGTTTGGCAAGTCAGAAGTGAAAGCCCAAGGCTTAACCATGGGACTGCTTTTGAAACTGTCAGACTGGATTGCAGGAGAGGTAAGTGGAATTCCTGGTGTAGCGGTGAAATGCGTAGATATCAGGAGGAACACCGGTGGCGAAGGCGGCTTACTGGACTGTAAATGACGCTGAGGCTCGAAAGCGTGGGGAGCAAACAGG
ASV 2763	ASV	TACGAAGGGGGCTAGCGTTGTTCGGAATTACTGGGCGTAAAGCGCACGTAGGCGGACATTTAAGTCAGGGGTGAAATCCCGGGGCTCAACCCCGGAACTGCCTTTGATACTGGGTGTCTTGAGTTCGAGAGAGGTGAGTGGAATTCCGAGTGTAGAGGTGAAATTCGTAGATATTCGGAGGAACACCAGTGGCGAAGGCGGCTCACTGGCTCGATACTGACGCTGAGGTGCGAAAGCGTGGGGAGCAAACAGG
ASV 3901	ASV	TACGTAGGGGGCGAGCGTTATCCGGATTTACTGGGTGTAAAGGGAGCGTAGACGGCATATCAAGTCTGATGTGAAAGGCAGGGGCTTAACCCCTGGACTGCATTGGAAACTGGTATGCTTGAGTGCCGGAGGGGTAAGCGGAATTCCTAGTGTAGCGGTGAAATGCGTAGATATTAGGAGGAACACCAGTGGCGAAGGCGGCTTACTGGACGGTAACTGACGTTGAGGCTCGAAAGCGTGGGGAGCAAACAGG
ASV 2869	ASV	TACGTAGGGAGCGAGCGTTATCCGGATTTATTGGGTGTAAAGGGTGCGTAGACGGGAAGGCAAGTTGGCTGTGAAATCCCTCGGCTTAACTGAGGAACTGCAACCAAAACTATCTTTCTTGAGTGCTGGAGAGGAAAGTGGAATTCCTAGTGTAGCGGTGAAATGCGTAGATATTAGGAGGAACACCAGTGGCGAAGGCGACTTTCTGGACAGTAACTGACGTTGAGGCACGAAAGTGTGGGGAGCAAACAGG
ASV 3172	ASV	TACGTAGGGGGCAAGCGTTATCCGGATTTACTGGGTGTAAAGGGAGCGCAGGCGGTACGGCAAGTCTGATGTGAAAGCCCGGGGCTCAACCCCGGGACTGCATTGGAAACTGTCGGACTAGAGTGTCGGAGGGGTAAGTGGAATTCCTAGTGTAGCGGTGAAATGCGTAGATATTAGGAGGAACACCAGCGGCGAAGGCGGCTTACTGGACGATCACTGACGCTGAGGCTCGAAAGCGTGGGGAGCAAACAGG
ASV 2919	ASV	TACGTAGGGAGCGAGCGTTATCCGGATTTATTGGGTGTAAAGCGTGTGTAGGCGGTTACTTAAGTCTGTGGTCTAAGCCTGGAGCTCAACTCCAGTTCGCCATGGAAACTGAGTTACTTGAGTATGGTAGAGGCAAGTGGAATTTCTAGTGTAGCGGTGGAATGCGTAGATATTAGAAGGAACACCAGTGGCGAAGGCGACTTGCTGGGCTATGACTGACGCTGAGACACGAAAGCGTGGGGAGCAAATAGG
ASV 2940	ASV	TACGTAGGGGGCAAGCGTTGTCCGGATTTATTGGGTGTAAAGGGCGCGTAGGCGGCTTTTCAAGTCAATCGTGAAATCTGTAAGCTTAACTTACAGCCTGCGGTTGATACTGTTTAGCTTGAGTGTAGCAGAGGCAAGCGGAATTTCCAGTGTAGCGGTGAAATGCGTAGATATTGGAAGGAACACCGGTGGCGAAGGCGGCTTGCTGGGCTCTCACTGACGCTGAGGCGCGAAAGCGTGGGTAGCAAACAGG
ASV 2795	ASV	TACGGAGGAGGCAAGCGTTATCCGGAATTATTGGGCGTAAAGCGTCCGCAGGTGGCACCTCAAGTCTGCTGTCAAAGACCGGGGCTTAACCCCAGAAAGGCAGTGGAAACTGAAGTGCTAGAGTGCAGTAGGGGTAGAGGGAATTCCCGGTGTAGCGGTGAAATGCGTAGAGATCGGGAAGAACATCGGTGGCGAAAGCGCTCTGCTGGACTGCAACTGACACTCAGGGACGAAAGCTAGGGGAGCGAATGGG
ASV 2953	ASV	TACGGAGGGTGCAAGCGTTAATCGGAATTACTGGGCGTAAAGCGCACGCAGGCGGTTTGTTAAGTCAGATGTGAAATCCCCGGGCTCAACCTGGGAACTGCATTTGAAACTGGCAAGCTTGAGTCTCGTAGAGGGGGGTAGAATTCCAGGTGTAGCGGTGAAATGCGTAGAGATCTGGAGGAATACCGGTGGCGAAGGCGGCCCCCTGGACGAAGACTGACGCTCAGGTGCGAAAGCGTGGGGAGCAAACAGG
ASV 3159	ASV	TACGTATGGAGCAAGCGTTATCCGGATTTACTGGGTGTAAAGGGAGCGTAGGCGGTCCTGCAAGTCTGATGTGAAAGGCCGGGGCTCAACCCCGGGACTGCATTGGAAACTGTAGGACTAGAGTGTCGGAGGGGTAAGTGGAATTCCTAGTGTAGCGGTGAAATGCGTAGATATTAGGAGGAACACCAGTGGCGAAGGCGGCTTACTGGACGATGACTGACGCTGAGGCTCGAAAGCGTGGGGAGCAAACAGG
ASV 3322	ASV	TACGTAGGTGGCAAGCGTTATCCGGATTTATTGGGCGTAAAGCGAGCGCAGGCGGTTTGATAAGTCTGATGTGAAAACCTTTGGCTTAACCAAAGAAGTGCATCGGAAACTGTCAGACTTGAGTGCAGAAGAGGACAGTGGAACTCCATGTGTAGCGGTGGAATGCGTAGATATATGGAAGAACACCAGTGGCGAAGGCGGCTGTCTGGTCTGCAACTGACGCTGAGGCTCGAAAGCATGGGTAGCGAACAGG
ASV 3267	ASV	TACGTAGGGAGCAAGCGTTATCCGGATTTACTGGGTGTAAAGGGTGCGTAGGCGGCCACCTAAGTCTAAAGTGAAATTTTGGGGCTCAACCCCAGAGCTGCTCTGGAAACTGGGAGGCTAGAGTATAGGAGAGGAAAGCGGAACTCCACGTGTAGCGGTGAAATGCGTAGAGATGTGGAGGAACACCAGTAGCGAAGGCGGCTTTCTGGACTATTACTGACGCTGAGGCACGAAAGCGTGGGGAGCAAACAGG
ASV 2971	ASV	TACGTAGGTGGCAAGCGTTGTCCGGATTTACTGGGCGTAAAGGGAGCGTAGGCGGATTCTTAAGTGGGATGTGAAATATCCGGGCTTAACCTGGGTGCTGCATTCCAAACTGGGAATCTAGAGTGCAGGAGGGGAGAGTGGAATTCCTAGTGTAGCGGTGAAATGCGTAGAGATTAGGAAGAACACCAGTGGCGAAGGCGACTCTCTGGACTGTAACTGACGCTGAGGCTCGAAAGCGTGGGGAGCAAACAGG
ASV 2986	ASV	TACGTAGGGGGCAAGCGTTATCCGGATTTACTGGGTGTAAAGGGAGCGTAGGTGGCGTGGCAAGTCAGAAGTGAAAGCCCGGGGCTCAACTCCGGGACTGCTTTTGAAACTGTCATGCTAGAGTGCAGGAGAGGTAAGTGGAATTCCTAGTGTAGCGGTGAAATGCGTAGATATTAGGAGGATCACCAGTGGCGAAGGCGGCTTACTGGACTGTAACTGACACTGAGGCTCGAAAGCGTGGGGAGCAAACAGG
ASV 2970	ASV	TACGGAAGGTTCGGGCGTTATCCGGATTTATTGGGTTTAAAGGGAGCGCAGGCGGACTTTTAAGTCAGTTGTGAAATACGGCGGCTCAACTGTCGAACTGCAGTTGATACTGGAAGTCTAGAGTGTACACAGGGATGCTGGAATTCATGGTGTAGCGGTGAAATGCTCAGATATCATGAAGAACTCCGATCGCGAAGGCAGGCATCCGGGGTACAACTGACGCTGAGGCTCGAAAGTGCGGGTATCAAACAGG
ASV 3350	ASV	TACGTAGGGTGCAAGCGTTAATCGGAATTACTGGGCGTAAAGCGCACGCAGGCGGTTTGTTAAGTCAGATGTGAAATCCCCGGGCTCAACCTGGGAACTGCATCTGATACTGGCAAGCTTGAGTCTCGTAGAGGGGGGTAGAATTCCAGGTGTAGCGGTGAAATGCGTAGAGATCTGGAGGAATACCGGTGGCGAAGGCGGCCCCCTGGACGAAGACTGACGCTCAGGTGCGAAAGCGTGGGGAGCAAACAGG
ASV 3041	ASV	TACGTAGGGTCCGAGCGTTATCCGGATTTACTGGGTGTAAAGGGCGAGTAGACGGCATAGCAAGTCAGATGTGAAAACTTAGGGCTCAACCTTAAGCGTGCATCTGAAACTGTTAAGCTAGAGTGCAGAAGAGGTAAGTGGAATTCCTAGTGTAGCGGTGGAATGCGTAGATATTAGGAGGAACACCAGTGGCGAAGGCGACTTACTGGGCTGTAACTGACGTTGAGGAGCGAAAGTGTGGGGAGCAAACAGG
ASV 3053	ASV	TACGTAGGTCCCGAGCGTTATCCGGATTTATTGGGCGTAAAGCGAGCGCAGGCGGTTAGATAAGTCTGAAGTTAAAGGCTGTGGCTTAACCATAGTACGCTTTGGAAACTGTTTAACTTGAGTGCAAGAGGGGAGAGTGGAATTCCATGTGTAGCGGTGAAATGCGTAGATATATGGAGGAACACCTGTGGCGAAAGCGGCTCTCTGGCTTGTAACTGACGCTGAGGCTCGAAAGCGTGGGGAGCGAACAGG
ASV 3848	ASV	TACGGAAGGTCCGGGCGTTATCCGGATTTATTGGGTTTAAAGGGAGCGCAGGCCGGGTATTAAGCGTGTTGTGAAATGTAGGCGCCCAACGTCTGCACCGCAGCGCGAACTGGTGTCCTTGAGTACGCACGACGTTGGCGGAATTCGCCGTGTAGCGGTGAAATGCTTAGATATGGCGAAGAACTCCGATTGCGAAGGCAGCTGACGGGAGCGCTACTGACGCTCATGCTCGAAAGCGCGGGTATCGAACAGG
ASV 2992	ASV	TACGTAGGGAGCAAGCGTTATCCGGATTTATTGGGTGTAAAGGGTGCGTAGACGGTAATGCAAGTTAGTTGTGAAATCCCTCGGCTTAACTGAGGAACTGCAACTAAAACTACATTTCTTGAGTGTTGGAGAGGAAAGTGGAATTCCTAGTGTAGCGGTGAAATGCGTAGATATTAGGAGGAACACCGGTGGCGAAGGCGACTTTCTGGACAACTACTGACGTTGAGGCACGAAAGTGTGGGGAGCAAACAGG
ASV 3209	ASV	TACGGAAGGTCCGGGCGTTATCCGGATTTATTGGGTTTAAAGGGAGCGTAGGCCGCAGGTTAAGCGTGTTGTGAAATGTAGGGGCTCAACCTCTGCACTGCAGCGCGAACTGGCTTGCTTGAGTACGCACAAAGTGGGCGGAATTTGTGGTGTAGCGGTGAAATGCTTAGATATCACGAAGAACTCCGATTGCGAAGGCAGCTCACTGGAGCGCAACTGACGCTGAAGCTCGAAAGTGCGGGTATCGAACAGG
ASV 2894	ASV	TACGTAGGGTGCAAGCGTTAATCGGAATTACTGGGCGTAAAGCGTGCGCAGGCGGTTTTGTAAGTCTGACGTGAAATCCCCGGGCTCAACCTGGGAATTGCGTTGGAGACTGCAAGGCTAGAATCTGGCAGAGGGGGGTAGAATTCCACGTGTAGCAGTGAAATGCGTAGAGATGTGGAGGAACACCGATGGCGAAGGCAGCCCCCTGGGTCAAGATTGACGCTCATGCACGAAAGCGTGGGGAGCAAACAGG
ASV 3261	ASV	TACGTAGGGGGCAAGCGTTATCCGGATTTACTGGGTGTAAAGGGAGCGTAGACGGTAGATCAAGTCTGAAGTGAAAGCCCGGGGCTCAACCCCGGAACTGCTTTGGAAACTGGTAAACTGGAGTGCAGGAGAGGTAAGTGGAATTCCTAGTGTAGCGGTGAAATGCGTAGATATTAGGAGGAACACCAGTGGCGAAGGCGGCTTACTGGACTGTAACTGACGTTGAGGCTCGAAAGCGTGGGGAGCAAACAGG
ASV 3006	ASV	TACGTAGGTGGCAAGCGTTGTCCGGAATTATTGGGCGTAAAGCGCGCGCAGGCGGTTTACTAAGTCCATCTTAAAAGTGCGGGGCTTAACTCCGTGATGGGATGGAAACTGGTAGACTGGAGTATCGGAGAGGAAAGTGGAATTCCTAGTGTAGCGGTGAAATGCGTAGAGATTAGGAAGAACACCGGTGGCGAAGGCGACTTTCTGGACGACAACTGACGCTGAGGCGCGAAAGCGTGGGGAGCAAACAGG
ASV 2950	ASV	TACGGAAGGTCCGGGCGTTATCCGGATTTATTGGGTTTAAAGGGAGCGTAGGCCGCGGGTTAAGCGTGTTGTGAAATGCAGGGGCTCAACCTCTGCACTGCAGCGCGAACTGGCTTGCTTGAGTACGCACAAAGTGGGCGGAATTCGTGGTGTAGCGGTGAAATGCTTAGATATCACGAAGAACTCCGATTGCGAAGGCAGCTCACTGGAGCGCAACTGACGCTGAAGCTCGAAAGTGCGGGTATCGAACAGG
ASV 2903	ASV	TACGTAGGTGGCAAGCGTTGTCCGGAATTACTGGGTGTAAAGGGAGCGCAGGCGGGATGCCAAGTCAGCTGTGAAAACTACGGGCTTAACCTGTAGACTGCAGTTGAAACTGGTATTCTTGAGTGAAGTAGAGGTTGGCGGAATTCCGAGTGTAGCGGTGAAATGCGTAGATATTCGGAGGAACACCGGTGGCGAAGGCGGCCAACTGGGCTTTAACTGACGCTGAGGCTCGAAAGTGTGGGGAGCAAACAGG
ASV 2932	ASV	TACGTATGGAGCAAGCGTTATCCGGATTTACTGGGTGTAAAGGGTGCGCAGGTGGCGTGGCAAGTCAGAAGTGAAAACCCGGGGCTCAACCCCGTGGACTGCTTTTGAAACTGTCATGCTAGAGTCCAGGAGAGGTAAGCGGAATTCCTAGTGTAGCGGTGAAATGCGTAGATATTAGGAGGAACACCAGTGGCGAAGGCGGCTTACTGGACTGGTACTGACACTGAGGCACGAAAGCGTGGGGAGCAAACAGG
ASV 3018	ASV	TACGTAGGTGGCAAGCGTTGTCCGGAATTATTGGGCGTAAAGCGCGCGCAGGCGGCTTCTTAAGTCTGATGTGAAATCTTGCGGCTCAACCGCAAGCGGCCATTGGAAACTGGGGAGCTTGAGTACAGAAGAGGAGAGTAGAATTCCACGTGTAGCGGTGAAATGCGTAGATATGTGGAGGAATACCAGTGGCGAAGGCGGCTCTCTGGTCTGTTACTGACGCTGAGGTGCGAAAGCGTGGGGAGCAAACAGG
ASV 3005	ASV	TACGTAGGTGGCAAGCGTTGTCCGGAATTACTGGGTGTAAAGGGAGCGCAGGCGGGAAATCAAGTTGGATGTGAAATGTCGGAGCTTAACCCCGGAACTGCATCCAAAACTGATATTCTTGAGTGAAGTAGAGGTAGGCGGAATTCCGAGTGTAGCGGTGAAATGCGTAGATATTCGGAGGAACACCAGTGGCGAAGGCGGCCTACTGGGCTTTAACTGACGCTGAGGCTCGAAAGTGTGGGGAGCAAACAGG
ASV 3492	ASV	TACGTAGGGGGCAAGCGTTATCCGGATTTACTGGGTGTAAAGGGAGCGTAGACGGACTGGCAAGTCTGATGTGAAAGACGGGGGCTCAACCCCTGGACTGCATTGGAAACTGTTAGTCTTGAGTGCCGGAGAGGTAAGCGGAATTCCTAGTGTAGCGGTGAAATGCGTAGATATTAGGAGGAACACCAGTGGCGAAGGCGGCTTACTGGACGGTAACTGACGTTGAGGCTCGAAAGCGTGGGGAGCAAACAGG
ASV 2807	ASV	AACGTAGGTCACAAGCGTTGTCCGGAATTACTGGGTGTAAAGGGAGCGCAGGCGGGTGATTAAGTTGGAAGTGAAATCCATGGGCTCAACTCATGAACTGCTTTCAAAACTGATCATCTTGAGTAGTGCAGAGGTAGGCGGAATTCCCGGTGTAGCGGTGGAATGCGTAGATATCGGGAGGAACACCAGTGGCGAAGGCGGCCTACTGGGCACCAACTGACGCTGAGGCTCGAAAGTGTGGGTAGCAAACAGG
ASV 3064	ASV	TACGTGGGTGGCGAGCGTTATCCGGATTTATTGGGCGTAAAGGGTGCGTAGGCGGTATGTTAAGTATAAAATAAAAGCCCGAAGCTTAACTTCGGTTCGTTTTATAAACTGGCAAACTAGAGTACAGTAGAGGCAAATGGAATTCCTAGTGTAGTGGTAAAATGCGTAGATATTAGGAGGAACACCAGTGGCGAAGGCGATTTGCTGGGCTGTAACTGACGCTGAGGCACGAAAGCGTGGGGAGCAAATAGG
ASV 3111	ASV	TACGTAGGTGGCAAGCGTTGTCCGGATTTACTGGGTGTAAAGGGCGCGTAGGCGGGTATGCAAGTCAGATGTGAAATGCCGGGGCTTAACCCCGGAGCTGCATTTGAAACTGTGTATCTTGAGTGATGGAGAGGCAAGCGGAATTCCTAGTGTAGCGGTGAAATGCGTAGATATTAGGAGGAACACCAGTGGCGAAGGCGGCTTGCTGGACATTAACTGACGCTGAGGCGCGAAAGCGTGGGGAGCAAACAGG
ASV 3022	ASV	TACAGAGGGTGCAAGCGTTAATCAGAATGACTGGGCGTAAAGGGCGTGTAGGTGGTTGACTAGGTTTGATGTGAAATCCCCGGGCTTAACCTGGGAATTGCGTCGAAAACGGGTCGACTTGAGTGAGATAGAGGGTTGTGGAATTTCCGGTGTAGCGGTGAAATGCGTAGATATCGGAAAGAACATCAGTGGCGAAGGCGACAACCTGGATCTTAACTGACACTGAGGCGCGAAGGCGTGGGGAGCAAACAGG
ASV 3231	ASV	TACGGAAGGTTCGGGTGTTATCCGGATTTATTGGGTTTAAAGGGAGCGCAGGCCGGCTGTCAAGCGTGCCGTGAAAATCCGTCGCTCAACGGCGGACTTGCGGCGCGAACTGGCGGTCTTGAGTGCGGTGAACGTAGGCGGAATTCGTGGTGTAGCGGTGAAATGCTTAGATATCACGAAGAACCCCGATTGCGAAGGCAGCCTACGGCAGCGTTACTGACGCTGAGGCTCGAAGGTGCGGGTATCGAACAGG
ASV 3095	ASV	TACGTAGGTGGCAAGCGTTGTCCGGAATTATTGGGCGTAAAGCGCGCGCAGGCGGCTTCTTAAGTCCATCTTAAAAGCGTGGGGCTTAACTCCATGAGGGGATGGAAACTGGGGAGCTGGAGTATCGGAGAGGAAAGCGGAATTCCTAGTGTAGCGGTGAAATGCGTAGAGATTAGGAAGAACACCGGTGGCGAAGGCGGCTTTCTGGACGACAACTGACGCTGAGGCGCGAAAGCGTGGGGAGCAAACAGG
ASV 3069	ASV	TACGTAGGGGGCAAGCGTTATCCGGAATCACTGGGTGTAAAGGGTGCGTAGGCGGTAAGGCAAGTCAGATGTGAAAGGTTTGGGCTTAACCCAAAAGTTGCATTTGAAACTGTCAGACTAGAGTACAGGAGAGGTAAGCGGAATTCCTAGTGTAGCGGTGAAATGCGTAGATATTAGGAAGAACACCAGTGGCGAAGGCGGCTTACTGGACTGAAACTGACGCTGAGGCACGAAAGCGTGGGGAGCAAACAGG
ASV 3031	ASV	TACGTAGGGGGCAAGCGTTATCCGGATTTACTGGGTGTAAAGGGAGCGTAGATGGCATGGCAAGTCTGAAGTGAAAGCCCGGGGCTTAACCCCGGGACTGCTTTGGAAACTGTTAAGCTGGAGTGCAGGAGAGGCAAGCGGAATTCCTAGTGTAGCGGTGAAATGCGTAGATATTAGGAGGAACACCGGTGGCGAAGGCGGCTTGCTGGACTGTAACTGACATTGAGGCTCGAAAGCGTGGGGAGCAAACAGG
ASV 4030	ASV	TACGTAGGGTGCAAGCGTTGTCCGGAATTACTGGGTGTAAAGGGAGCGCAGGCGGACCGGCAAGTTGGAAGTGAAATCCATGGGCTCAACCCGTGAATTGCTTTCAAAACTGCTGGCCTTGAGTAGTGCAGAGGTAGGTGGAATTCCCGGTGTAGCGGTGGAATGCGTAGATATCGGGAGGAACACCAGTGGCGAAGGCGACCTACTGGGCACCAACTGACGCTGAGGCTCGAAAGCATGGGTAGCAAACAGG
ASV 2969	ASV	TACGTATGGTGCAAGCGTTATCCGGATTTACTGGGTGTAAAGGGAGCGCAGGCGGAAGGCTAAGCCTGATGTGAAAGCCCGGGGCTCAACCCCGGTACTGCATTGGGAACTGGCCATCTAGAGTGTCGGAGGGGTAAGTGGAATTCCTAGTGTAGCGGTGAAATGCGTAGATATTAGGAGGAACACCAGTGGCGAAGGCGGCTTACTGGACGATAACTGACGCTGAGGCTCGAAAGCGTGGGGAGCAAACAGG
ASV 3055	ASV	TACGTAGGTGGCGAGCGTTATCCGGAATTATTGGGCGTAAAGAGCGCGCAGGTGGTTGATTAAGTCTGATGTGAAAGCCCACGGCTTAACCGTGGAGGGTCATTGGAAACTGGTCAACTTGAGTGCAGAAGAGGGAAGTGGAATTCCATGTGTAGCGGTGAAATGCGTAGAGATATGGAGGAACACCAGTGGCGAAGGCGGCTTCCTGGTCTGTAACTGACACTGAGGCGCGAAAGCGTGGGGAGCAAACAGG
ASV 2943	ASV	TACGGAAGGTCCTGGCGTTATCCGGATTTATTGGGTTTAAAGGGAGCGTAGGCCGCGGGTTAAGCGTGTTGTGAAATGCAGGGGCTCAACCTCTGCACTGCAGCGCGAACTGGCTTGCTTGAGTACGCACGACGTGGGCGGAATTCGTGGTGTAGCGGTGAAATGCTTAGATATCACGAAGAACTCCGATTGCGAAGGCAGCTCACGGGAGCGCAACTGACGCTGAAGCTCGAAAGCGCGGGTATCGAACAGG
ASV 2798	ASV	TACGGAGGGGGTTAGCGTTGTTCGGAATGACTGGGCGTAAAGCGCGCGTAGGCGGATCAGGAAGTTGGGGGTGAAATCCCGGGGCTCAACCCCGGAATGGCCTTCAAAACTCCTGGTCTTGAGTTCGAGAGAGGTGAGTGGAATTCCGAGTGTAGAGGTGAAATTCGTAGATATTCGGAGGAACACCAGTGGCGAAGGCGGCTCACTGGCTCGACACTGACGCTGAGGTGCGAAAGCGTGGGGAGCAAACAGG
ASV 2988	ASV	TACGTAGGTGGCAAGCGTTATCCGGATTTACTGGGTGTAAAGGGCGCGTAGGCGGGAGTGCAAGTCAGGTGTGAAATCTATGGGCTCAACTCATAAACTGCATTTGAAACTGCACTTCTTGAGTGCTGGAGAGGTAGATGGAATTCCTTGTGTAGCGGTGAAATGCGTAGATATAAGGAAGAACACCAGTGGCGAAGGCGATCTACTGGACAGTAACTGACGCTGAGGCGCGAAAGCGTGGGGAGCAAACAGG
ASV 2977	ASV	TACGGAGGATGCGAGCGTTATCCGGATTTATTGGGTTTAAAGGGTGCGTAGGCTGTTTGTCAAGTCAAGGGTGAAATACCGCAGCTCAACTGTGGAATTGCCTTTGATACTGGCAGGCTTGAATACTGTTGCCGTGGGAGGAATGAGTAGTGTAGCGGTGAAATGCATAGATATTACTCAGAACACCGATTGCGAAGGCATCTCACGAAGCAGGGATTGACGCTGAGGCACGAAAGCGTGGGGATCAAACAGG
ASV 2980	ASV	TACGTAGGTGGCAAGCGTTGTCCGGATTTACTGGGTGTAAAGGGCGTGCAGCCGGGGAAGCAAGTCAGATGTGAAATCCATGGGCTCAACCCATGAACTGCATTTGAAACTGTTTCTCTTGAGTACTGGAGAGGCAATCGGAATTCCTAGTGTAGCGGTGAAATGCGTAGATATTAGGAGGAACACCAGTGGCGAAGGCGGATTGCTGGACAGCAACTGACGGTGAGGCGCGAAAGTGTGGGGAGCAAACAGG
ASV 3127	ASV	TACGGAAGGTCCGGGCGTTATCCGGATTTATTGGGTTTAAAGGGAGCGTAGGCCGGAGATTAAGCGTGTTGTGAAATGTAGGTGCTCAACATCTGCACTGCAGCGCGAACTGGTTTCCTTGAGTACGCACAAAGTGGGCGGAATTCGTGGTGTAGCGGTGAAATGCTTAGATATCACGAAGAACTCCGATTGCGAAGGCAGCTCACTGGATCGCAACTGACGCTGAAGCTCGAAAGTGCGGGTATCGAACAGG
ASV 2916	ASV	TACATAGGTAGCAAGCGTTATCCGGAATAACTGGGCGTAAAGGGAGCGTAGGTGGCGAGGTAAGTCTCATGTGAAATCCCTTGGCTTAACCAAGGAACTGCATGTGATACTGTCTTGCTAGAGTGCGAGAGAGGTAAGTGGAATTCCTAGTGTAGCGGTAGAATGCGTAGAGATTAGGAGGAACACCAGAGGCGAAGGCGACTTACTGGCTCGTAACTGACACTGAGGCTCGAAAGCGTGGGGAGCAAACAGG
ASV 3385	ASV	TACGTAGGATGCAAGCGTTGTCCGGAATTACTGGGCGTAAAGAGCTCGTAGGCGGGAAGGTACGTTTGGAAGTAAATCTCACGGCTCAACTGTGAGCTCATTCCGAATACGGCTTTTCTTGAGGGCAGCAGGGGAGAATGGAATTCCCAGTGTAGCAGTGAAATGCGTAGATATTGGGAAGAATACCGGTGGCGAAGGCGATTCTCTGGGCTGTGACTGACGCTGAGGAGCGAAAGCGTGGGTAGCGAACGGG
ASV 3187	ASV	AACGTAGGGTGCAAGCGTTGTCCGGAATTACTGGGTGTAAAGGGAGCGCAGGCGGATCGGCAAGTTGGAAGTGAAATCCATGGGCTCAACCCATGAATTGCTTTCAAAACTGCTGGCCTTGAGTAGTGCAGAGGTAGGTGGAATTCCCGGTGTAGCGGTGGAATGCGTAGATATCGGGAGGAACACCAGTGGCGAAGGCGACCTACTGGGCACCAACTGACGCTGAGGCTCGAAAGCATGGGTAGCAAACAGG
ASV 2972	ASV	AACGTAGGGTGCAAGCGTTGTCCGGAATTACTGGGTGTAAAGGGAGCGCAGGCGGACCGGCAAGTTGGAAGTGAAATGTGTGGGCTCAACCCATAAATTGCTTTCAAAACTGCTGGCCTTGAGTAGTGCAGAGGTAGGTGGAATTCCCGGTGTAGCGGTGGAATGCGTAGATATCGGGAGGAACACCAGTGGCGAAGGCGACCTACTGGGCACCAACTGACGCTGAGGCTCGAAAGCATGGGTAGCAAACAGG
ASV 2927	ASV	TACGTAGGGGGCAAGCGTTATCCGGAATTACTGGGTGTAAAGGGAGAGTAGGCGGCACGTCAAGCCAGATGTGAAAGCCCGGGGCTTAACCCCGTGGATTGCATTTGGAACTGGCGAGCTAGAGTGCAGGAGAGGAAAGCGGAATTCCTAGTGTAGCGGTGAAATGCGTAGATATTAGGAAGAACACCAGTGGCGAAGGCGGCTTTCTGGACTGAAACTGACGCTGAGGCTCGAAAGCGTGGGGAGCAAACAGG
ASV 2922	ASV	TACAGAGGGTGCGAGCGTTAATCGGATTTACTGGGCGTAAAGCGTGCGTAGGCGGCTTTTTAAGTCGGATGTGAAATCCCTGAGCTTAACTTAGGAATTGCATTCGATACTGGAAAGCTAGAGTATGGGAGAGGATGGTAGAATTCCAGGTGTAGCGGTGAAATGCGTAGAGATCTGGAGGAATACCGATGGCGAAGGCAGCCATCTGGCCTAATACTGACGCTGAGGTACGAAAGCATGGGGAGCAAACAGG
ASV 3413	ASV	TACGGAAGGTCCGGGCGTTATCCGGATTTATTGGGTTTAAAGGGAGCGTAGGCCGGAGATTAAGCGTGTTGTGAAATGTAGGGGCTCAACCTCTGCACTGCAGCGCGAACTGGTTTCCTTGAGTACGTACAAAGTGGGCGGAATTCGTGGTGTAGCGGTGAAATGCTTAGATATCACGAAGAACTCCGATTGCGAAGGCAGCTCACTGGAGCGCAACTGACGCTGAAGCTCGAAAGTGCGGGTATCGAACAGG
ASV 2935	ASV	TACGGAGGATCCGAGCGTTATCCGGATTTATTGGGTTTAAAGGGAGCGTAGGTGGATTGTTAAGTCAGTTGTGAAAGTTTGCGGCTCAACCGTAAAATTGCAGTTGAAACTGGCAGTCTTGAGTACAGTAGAGGTGGGCGGAATTCGTGGTGTAGCGGTGAAATGCTTAGATATCACGAGGAACTCCGATTGCGAAGGCAGCTCACTGGACTGCAACTGACACTGATGCTCGAAAGTGTGGGTATCAAACAGG
ASV 3051	ASV	CACGTAGGGGGCGAGCGTTATCCGGATTCATTGGGCGTAAAGCGCGCGTAGGCGGATGCCTAAGCGGGACCTCTAACCCGGGGGCTCAACCCCCGGCCGGGTTCCGGACTGGGTGTCTCGAGTGCGGCAGGGGCAGGTGGAATTCCATGTGTAGCGGTGGAATGCGCAGATATATGGAGGAACACCGACGGCGAAGGCAGCCTGCTGGGCCGGCACTGACGCTGAGGTGCGAAAGCGCGGGGAGCGAACAGG
ASV 2936	ASV	CACGTAAGGCGCGAGCGTTGTTCGGAATTATTGGGCGTAAAGGGCGTGTAGGCGGCCTGTCAAGTCCCGCGTGAAAGACCGGAGCTCAACTCCGGAGCTGCGCGGGAAACTGGCGGGCTTGAGCCAGCGAAGCGGGACCGGAATTCCTGGTGTAGGGGTGAAATCTGTAGATATCAGGAAGAACACCGGTGGCGAAGGCAGGTCCCGGGCGCATGGCTGACGCTGAGGCGCGAAGGTGCGGGGAGCAAACAGG
ASV 3196	ASV	TACAGAGGTCGCAAGCGTTGTTCGGATTTACTGGGCGTAAAGGGCACGTAGGCGGTAAGGCGTGTCGGATGTGAAATCTCCGGGCTCAACCCGGAAAGTGCGTCCGAAACTACCATACTAGAGTCCAGGAGAGGGAATCGGAATATAGGGTGTAGCGGTGAAATGCGTTGATATCCTATAGAACACCGGAGGCGAAGGCGGATTCCTTGAACGGTACTGACGCTCAGGTGCGAAAGTCGGGGGAGCAAACAGG
ASV 3010	ASV	TACGTAGGTGGCGAGCGTTATCCGGAATTATTGGGCGTAAAGAGCGCGCAGGTGGTTGATTAAGTCTGATGTGAAAGCCCACGGCTTAACCGTGGAGGGTCATTGGAAACTGGTCGACTTGAGTGCAGAAGAGGGAAGTGGAATTCCATGTGTAGCGGTGAAATGCGTAGAGATATGGAGGAACACCAGTGGCGAAGGCGGCTTCCTGGTCTGTAACTGACACTGAGGCGCGAAAGCGTGGGGAGCAAACAGG
ASV 3101	ASV	TACGGAGGATGCGAGCGTTATCCGGATTTATTGGGTTTAAAGGGTGCGCAGGCGGTGCGTCAAGTCAGCGGTAAAAATGCGGCGCTCAACGCCGTAGAGCCGTTGAAACTGGCGCGCTCGAGTATGTGCGAGGAAGGCGGAATGCGTGGTGTAGCGGTGAAATGCATAGATATCACGCAGAACCCCGATTGCGAAGGCAGCTTTCCAGCACACGACTGACGCTGAGGCACGAAAGCGTGGGTATCGAACAGG
ASV 3300	ASV	TACGTAGGGGGCAAGCGTTATCCGGATTTACTGGGTGTAAAGGGAGCGTAGACGGCACGGCAAGCCAGATGTGAAAGCCCGGGGCTCAACCTCGGGACTGCATTTGGAACTGCTGAGCTAGAGTGTCGGAGAGGCAAGTGGAATTCCTAGTGTAGCGGTGAAATGCGTAGATATTAGGAGGAACACCAGTGGCGAAGGCGGCTTGCTGGACGATGACTGACGTTGAGGCTCGAAAGCGTGGGGAGCAAACAGG
ASV 2951	ASV	TACGGAAGGTTCGGGCGTTATCCGGATTTATTGGGTTTAAAGGGAGCGCAGGCGGACATTTAAGTCAGTTGTGAAATACGGCGGCTCAACCGTCGAACTGCAGTTGATACTGGATGTCTTGAGTGCACACAGGGGTACTGGAATTCATGGTGTAGCGGTGAAATGCTCAGATATCATGAAGAACTCCAATCGCGAAGGCAGGTATCCGGGGTGCAACTGACGCTGAGGCTCGAAAGTGCGGGTATCAAACAGG
ASV 3007	ASV	TACAGAGGTCGCAAGCGTTGTTCGGATTTACTGGGCGTAAAGGGCACGTAGGCGGTAAGGCGTGTCGGATGTGAAATCTCCGGGCTAAACCCGGAAAGTGCGTCCGAAACTACCATACTAGAGTCCGGGAGAGGGAATCGGAATATAGGGTGTAGCGGTGAAATGCGTTGATATCCTATAGAACACCGGAGGCGAAGGCGGATTCCTTGAACGGTACTGACGCTCAGGTGCGAAAGTCGGGGGAGCAAACAGG
ASV 3066	ASV	TACGTAGGGGGCAAGCGTTATCCGGATTTACTGGGTGTAAAGGGAGCGTAGACGGCTTTGCAAGTCTGATGTGAAAGGCGGGGGCTCAACCCCTGGACTGCATTGGAAACTGTAAGGCTTGAGTGCCGGAGAGGTAAGCGGAATTCCTAGTGTAGCGGTGAAATGCGTAGATATTAGGAGGAACACCAGTGGCGAAGGCGGCTTACTGGACGGTAACTGACGTTGAGGCTCGAAAGCGTGGGGAGCAAACAGG
ASV 2989	ASV	TACGTAGGGGGCAAGCGTTATCCGGATTTACTGGGTGTAAAGGGAGCGTAGACGGTGTGGTAAGTCAGGTGTGAAAGCCCGGGGCTCAACCCCGGGATTGCACTTGAAACTATCAAACTAGAGTGCAGGAGAGGTAAGTGGAATTCCTAGTGTAGCGGTGAAATGCGTAGATATTAGGAGGAACACCAGTGGCGAAGGCGGCTTACTGGACTGTAACTGACGTTGAGGCTCGAAAGCGTGGGGAGCAAACAGG
ASV 2720	ASV	TACGAAGGGGGCTAGCGTTGCTCGGAATCACTGGGCGTAAAGGGCGCGTAGGCGGCCGATCAAGTCAGGGGTGAAAGCCTGTGGCTCAACCACAGAATTGCCTTTGATACTGTTCGGCTCGAGACCGGAAGAGGTTGGTGGAACTGCGAGTGTAGAGGTGAAATTCGTAGATATTCGCAAGAACACCAGTGGCGAAGGCGGCCAACTGGTCCGGTTCTGACGCTGAGGCGCGAAAGCGTGGGGAGCAAACAGG
ASV 3004	ASV	AACGTAGGGTGCAAGCGTTGTCCAGAATTACTGGGTGTAAAGGGAGCGCAGGCGGACCGGCAAGTTGGAAGTGAAATCCATGGGCTTAACCCGTGAATTGCTTTCAAAACTGCTGGCCTTGAGTAGTGCAGAGGTAGGTGGAATTCCCGGTGTAGCGGTGGAATGCGTAGATATCGGGAGGAACACCAGTGGCGAAGGCGACCTACTGGGCACCAACTGACGCTGAGGCTCGAAAGCATGGGTAGCAAACAGG
ASV 2862	ASV	TACGTAGGGAGCGAGCGTTGTCCGGATTTACTGGGTGTAAAGGGTGCGTAGGCGGCTCTGCAAGTCAGGTGTGAAAACTATGGGCTTAACTCATAGATTGCACTTGAAACTGTGGGGCTTGAGTGGAGTAGAGGCAGGCGGAATTCCCGGTGTAGCGGTGAAATGCGTAGAGATCGGGAGGAACACCAGTGGCGAAGGCGGCCTGCTGGGCTTTAACTGACGCTGAGGCACGAAAGCATGGGTAGCAAACAGG
ASV 3042	ASV	TACGGAGGGTGCGAGCGTTAATCGGAATAACTGGGCGTAAAGGGCACGCAGGCGGATTTTTAAGTGAGATGTGAAAGCCCCGGGCTTAACCTGGGAACTGCATTTCAGACTGGGAATCTAGAGTACTTTAGGGAGGGGTAGAATTCCACGTGTAGCGGTGAAATGCGTAGAGATGTGGAGGAATACCGAAGGCGAAGGCAGCCCCTTGGGAATGTACTGACGCTCATGTGCGAAAGCGTGGGGAGCAAACAGG
ASV 3013	ASV	TACGTAGGTGGCGAGCGTTATCCGGATTTATTGGGCGTAAAGCGTGCGCAGGCGGCTTATTAAGTCTAAAATAAAAGCCCGGGGCTTAACTCCGGTTCGTTTTAGAAACTGATTGGCTCGAGTGTGGTAGAGGCAAACGGAATTTCTAGTGTAGCGGTAAAATGCGTAGATATTAGAAGGAACACCAGTGGCGAAGGCGGTTTGCTAGGCCATTACTGACGCTCATGCACGAAAGCGTGGGGAGCAAATAGG
ASV 2968	ASV	TACGGAAGGTCCGGGTGTTATCCGGATTTATTGGGTTTAAAGGGAGCGTAGGCCGCAGGTTAAGCGTGTTGTGAAATGTAGGTGCTCAACATCTGCACTGCAGCGCGAACTGGCTTGCTTGAGTACGCACAAAGTGGGCGGAATTCGTGGTGTAGCGGTGAAATGCTTAGATATCACGAAGAACTCCGATTGCGAAGGCAGCTCACTGGAGCGCAACTGACGCTGAAGCTCGAAAGTGCGGGTATCGAACAGG
ASV 2966	ASV	TACAGAGGTCGCAAGCGTTGTTCGGATTTACTGGGCGTAAAGGGCACGTAGGCGGTAAGGCGTGTCGGATGTGAAATCTCCGGGCTCAACTCGGAAAGTGCGTCCGAAACTACCATACTAGAGTCCGGGAGAGGGAATCGGAATATAGGGTGTAGCGGTGAAATGCGTTGATATCCTATAGAACACCGGAGGCGAAGGCGGATTCCTTGAACGGTACTGACGCTCAGGTGCGAAAGTCGGGGGAGCAAACAGG
ASV 3025	ASV	TACGGAGGGTGCAAGCGTTAATCGGAATTACTGGGCGTAAAGCGCACGCAGGCGGTTTGTTAAGTCAGATGTGAAATCCCCGGGCTCAACCTGGGAACTGCATTTGAAACTGGCAAGCTAGAGTCTCGTAGAGGGGGGTAGAATTCCAGGTGTAGCGGTGAAATGCGTAGAGATCTGGAGGAATACCGGTGGCGAAGGCGGCCCCCTGGACGAAGACTGACGCTCAGGTGCGAAAGCGTGGGGAGCAAACAGG
ASV 3027	ASV	TACGTAGGGAGCAAGCGTTATCCGGATTTATTGGGTGTAAAGGGTGCGTAGGCGGCTAGATAGGTCTATGGTTTAAGTCCGAAGCTTAACTTCGGTTCGCCATAGAAACCGTCTAGCTTGAGTATGGTAGAGGCAAGTGGAATTTCTAGTGTAGCGGTAAAATGCGTAGATATTAGAAGGAACACCAGTGGCGAAGGCGACTTGCTGGGCCATCACTGACGCTGAGGCACGAAAGCGTGGGGAGCAAATAGG
ASV 3148	ASV	TACGTAGGGGGCGAGCGTTATCCGGATTTATTGGGCGTAAAGCGTGTGTAGGCGGTTTACTAAGTCTAAGATTAAAGCCTGGGGCTCAACCCCAGTTCGTCTTAGAAACTGGTAGACTTGAGTGTGGTAGAGGCAAGTGGAATTTCTAGTGTAGCGGTTAAATGCGTAGATATTAGAAGGAACACCAGTGGCGAAGGCGGCTTGCTGGGCCATTACTGACGCTGAGACACGAAAGCGTGGGGAGCAAATAGG
ASV 2930	ASV	TACAGAGGGTGCAAGCGTTAATCGGAATTACTGGGCGTAAAGCGCGCGTAGGTGGTTTGTTAAGTTGAATGTGAAATCCCCGGGCTCAACCTGGGAACTGCATCCAAAACTGGCAAGCTAGAGTAGGGCAGAGGGTGGTGGAATTTCCTGTGTAGCGGTGAAATGCGTAGATATAGGAAGGAACACCAGTGGCGAAGGCGACCACCTGGGCTCATACTGACACTGAGGTGCGAAAGCGTGGGGAGCAAACAGG
ASV 2743	ASV	TACGAAGGGGGCTAGCGTTGTTCGGAATCACTGGGCGTAAAGGGCGCGTAGGCGGCTTTGTAAGTCGGGGGTGAAAGCCTGTGGCTCAACCACAGAATTGCCTTCGATACTGCATGGCTTGAGACCGGAAGAGGTAAGTGGAACTGCGAGTGTAGAGGTGAAATTCGTAGATATTCGCAAGAACACCAGTGGCGAAGGCGGCTTACTGGTCCGGTTCTGACGCTGAGGCGCGAAAGCGTGGGGAGCAAACAGG
ASV 3023	ASV	TACGTAGGTGGCAAGCGTTGTCCGGAATGACTGGGCGTAAAGGGTGCGTAGGTGGCCATTCAAGTTAGTAGTGAAATTCCGAGGCTTAACCTCGGCGCTACTACTAAGACTGTATGGCTTGAGTGCAGGAGAGGTAAGCGGAATTCCTAGTGTAGCGGTGGAATGCGTAGATATTAGGAAGAACACCGGTGGCGAAAGCGGCTTACTGGCCTGTAACTGACACTGAGGCACGAAAGCGTGGGGAGCAAACAGG
ASV 2710	ASV	TACGGAAGGTCCGGGCGTTATCCGGATTTATTGGGTTTAAAGGGAGCGTAGGCCGGGGATTAAGCGTGTTGTGAAATGTAGGTGCTCAACATCTGCACTGCAGCGCGAACTGGTTTCCTTGAGTACGCACAAAGTGGGCGGAATTCGTGGTGTAGCGGTGAAATGCTTAGATATCACGAAGAACTCCGATTGCGAAGGCAGCTCACTGGAGCGCAACTGACGCTGAAGCTCGAAAGTGCGGGTATCGAACAGG
ASV 3083	ASV	TACGAAGGGTGCAAGCGTTGTTCGGAATTACTGGGCGTAAAGGGCATGTAGGCTGATAAATTAGTAAGTGGTGAAATCCCAGGGCTTAACTTTGGAATTGCCATTTAAACGGTTTATCTAGAGAGATAGAAGGGATAATGGAATACCCAGTGTAGAGGTGGAATTCGTAGATATTGGGTAGAACACCGGTGGCGAAAGCGGTTATCTGGCTATCCACTGACGCTGAGATGCGAAAGCGTGGGGATCAAACAGG
ASV 3136	ASV	AACGTAGGTCACAAGCGTTGTCCGGAATTACTGGGTGTAAAGGGAGCGCAGGCGGGCGATCAAGTTGGAAGTGAAATCCATGGGCTCAACCCATGAACTGCTTTCAAAACTGGTCGTCTTGAGTAGTGCAGAGGTAGGCGGAATTCCCGGTGTAGCGGTGGAATGCGTAGATATCGGGAGGAACACCAGTGGCGAAGGCGGCCTACTGGGCACAAACTGACGCTGAGGCTCGAAAGTGTGGGTAGCAAACAGG
ASV 3243	ASV	TACGGAAGGTCCGGGCGTTATCCGGATTTATTGGGTTTAAAGGGAGCGTAGGCCGGAGATTAAGCGTATTGTGAAATGTAGGTGCTCAACATCTGCACTGCAGCGCGAACTGGTTTCCTTGAGTACGCACAAAGTGGGCGGAATTCGTGGTGTAGCGGTGAAATGTTTAGATATCACGAAGAACTCCGATTGCGAAGGCAGCTCACTGGAGCGCAACTGACGCTGAAGCTCGAAAGTGCGGGTATCGAACAGG
ASV 3032	ASV	TACGTAGGGGGCGAGCGTTATCCGGATTTATTGGGCGTAAAGCGTGCGTAGGCGGTTTATTAAGTTTAAGATAAAAGCCCGGGGCTTAACTCCGGTTCGTCTTAAAAACTGATAAACTTGAGTATGGTAGAGGCAAACGGAATTTCTAGTGTAGCGGTGAAATGCGTAGATATTAGAAGGAACACCAGTGGCGAAGGCGGTTTGCTGGACCAAAACTGACGCTGAGGCACGAAAGCGTGGGTAGCAAATAGG
ASV 2963	ASV	TACGTAGGGGGCGAGCGTTATCCGGATTCATTGGGCGTAAAGCGCTCGTAGGCGGCCCGTCTGGTCGGGAGTCAAAGCCCGGGGCTCAACCCCGGCCCGCTCCCGATACCGGCGGGCTTGAGTCGCGCAGGGGAGGCCGGAATTCCGAGTGTAGCGGTGGAATGCGCAGATATTCGGAAGAACACCGGTGGCGAAGGCGGACCTCTGGGCGCGCACTGACGCTGAGGAGCGAAAGCTGGGGGAGCGAACAGG
ASV 3244	ASV	TACGTAGGTTGCGAGCGTTGTCCGGATTTACTGGGTGTAAAGGGCGTGTAGGCGGAGACACAGGTCGGGAGTGAAAACCCGGGGCTCAACCCCGGAACTGCTTTCGAAACCGCGTCCCTTGAGTATCGGAGAGGCAAGCGGAATTCCTAGTGTAGCGGTGAAATGCGTAGATATTAGGAGGAACACCAGTGGCGAAGGCGGCTTGCTGGACGACAACTGACGCTGAGGCGCGAAAGCGTGGGGAGCAAACAGG
ASV 2959	ASV	TACGTAGGGGGCAAGCGTTGTCCGGAATTATTGGGCGTAAAGCGCGCGCAGGCGGTCAATTAAGTCTGGTGTTTAAGGCTGAGGCTCAACCTCAGTTCGCACTGGAAACTGGTTGACTTGAGTACAGAAGAGGAAAGTGGAATTCCACGTGTAGCGGTGAAATGCGTAGAGATGTGGAGGAACACCAGTGGCGAAGGCGACTTTCTGGGCTGTAACTGACGCTGAGGCGCGAAAGCGTGGGGAGCAAACAGG
ASV 2856	ASV	TACGGAGGGGGCTAGCGTTATTCGGAATTACTGGGCGTAAAGCGCACGTAGGCGGCTTTGTAAGTCAGAGGTGAAAGCCTGGAGCTCAACTCCAGAACTGCCTTTGAGACTGCATCGCTTGAATCCAGGAGAGGTGAGTGGAATTCCGAGTGTAGAGGTGAAATTCGTAGATATTCGGAAGAACACCAGTGGCGAAGGCGGCTCACTGGACTGGTATTGACGCTGAGGTGCGAAAGCGTGGGGAGCAAACAGG
ASV 2888	ASV	TACGGAGGATCCGAGCGTTATCCGGATTTATTGGGTTTAAAGGGAGCGTAGGCGGATTATTAAGTCAGTTGTGAAAGTTTGCGGCTCAACCGTAAAATTGCAGTTGATACTGGTAGTCTTGAGTGCAGCAGAGGTAGGCGGAATTCGTGGTGTAGCGGTGAAATGCTTAGATATCACGAAGAACTCCGATTGCGAAGGCAGCTTACTGGACTGTAACTGACGCTGATGCTCGAAAGTGTGGGTATCAAACAGG
ASV 2961	ASV	AACGTAGGTCACAAGCGTTGTCCGGAATTACTGGGTGTAAAGGGAGCGCAGGCGGGAAGACAAGTTGGAAGTGAAATCCATGGGCTCAACCCATGAACTGCTTTCAAAACTGTTTTTCTTGAGTAGTGCAGAGGTAGGCGGAATTCCCGGTGTAGCGGTGGAATGCGTAGATATCGGGAGGAACACCAGTGGCGAAGGCGGCCTACTGGGCATCAACTGACGCTGAGGCTCGAAAGTGTGGGTAGCAAACAGG
ASV 3142	ASV	TACGTATGGAGCAAGCGTTATCCGGATTTACTGGGTGTAAAGGGTGCGTAGGTGGCAGTGCAAGTCAGATGTGAAAGGCCGGGGCTCAACCCCGGAGCTGCATTTGAAACTGCTCAGCTAGAGTACAGGAGAGGCAGGCGGAATTCCTAGTGTAGCGGTGAAATGCGTAGATATTAGGAGGAACACCAGTGGCGAAGGCGGCCTGCTGGACTGTTACTGACACTGAGGCACGAAAGCGTGGGGAGCAAACAGG
ASV 3149	ASV	TACGGAGGATGCGGGCGTTATCCGGATTTATTGGGTTTAAAGGGTGCGCAGGCGGCATGTCAAGTCAGCGGTGAAAGCCCGGGGCTCAACCCCGGTAAGCCGTTGAAACTGGCGCGCTGGAGTCCGGGCGAGGCAGGCGGAATGCGCGGTGTAGCGGTGAAATGCATAGATATTGCGCAGAACTCCGATTGCGAAGGCAGCTTGCCAGCCCTGGACTGACGCTGAGGCACGAAAGCGTGGGTATCGAACAGG
ASV 2941	ASV	TACATAGGTTACAAGCGTTATCCGGATTTACTGGGCGTAAAGCGAGCGCGGGCTGATTAATAAGTCTGGTGTTAAATGCAATTGCTTAACAATTGTTTGCATTGGAAACTATTATTCTAGAGTGTGATAGGGAGTTCTGGAACTCCATGTGGAGCGGTGGAATGCGTAGATATATGGAAGAACACCTGTGGCGAAAGCGAGAACTTAGGTCACAACTGACGCTTAGGCTCGAAAGTGTGGGGAGCAAATAGG
ASV 3270	ASV	TACGTAGGTGGCAAGCGTTGTCCGGAATTACTGGGTGTAAAGGGCGTGTAGGCGGGATGTTAAGTCAGATGTGAAATACCCGAGCTCAACTTGGGTGCTGCATTTGAAACTGACATTCTTGAGTGCAGGAGAGGAAAGCGGAATTCCTAGTGTAGCGGTGAAATGCGTAGATATTAGGAGGAACACCAGTGGCGAAGGCGGCTTTCTGGACTGTAACTGACGCTGAGGCGCGAAAGCGTGGGGAGCAAACAGG
ASV 2833	ASV	GACGTAGGGGGCGAGCGTTATCCGGATTCATTGGGCGTAAAGCGCGCGTAGGCGGATGCCTAAGCGGGACCTCTAACCCGGGGGCTCAACCCCCGGCCGGGTCCCGGACTGGGCGTCTCGAGTGCGGCAGGGGCAGGTGGAATTCCATGTGTAGCGGTGGAATGCGCAGATATATGGAGGAACACCGACGGCGAAGGCAGCCTGCTGGGCCGGCACTGACGCTGAGGTGCGAAAGCGCGGGGAGCGAACAGG
ASV 3050	ASV	TACGTAGGGAGCGAGCGTTATCCGGATTTATTGGGCGTAAAGGGTGCGTAGGCGGCTTGTTAAGTATGAAATTAAAGTCTGGGGCTTAACTCCGGTTCGTTTCATAAACTGGCTGGCTTGAGTATGGAAGAGGTAAACGGAATTTCTAGTGTAGCGGTGGAATGCGTAGATATTAGAAGGAACACCAGTGGCGAAGGCGGTTTACTGGGCCATTACTGACGCTGAGGCACGAAAGCGTGGGGAGCAAATAGG
ASV 2949	ASV	TACGTAGGGGGCAAGCGTTATCCGGATTTACTGGGTGTAAAGGGTGCGTAGGTGGTATGGTAAGTCAGAAGTGAAAACCCGGGGCTCAACTCCGCGGATTGCTTTTGAAACTATCAGACTGGAGTACCGGAGAGGTAAGCGGAATTCCTAGTGTAGCGGTGAAATGCGTAGATATTAGGAGGAACACCAGTGGCGAAGGCGGCTTACTGGACGGTAACTGACACTGAGGCACGAAAGCGTGGGGAGCAAACAGG
ASV 3030	ASV	TACATAGGATGCAAGCGTTATCCGGATTTACTGGGCGTAAAACGAGCGCAGGCGGATTAGCAAGTTTGGTATGAAAGGCTTTTGCTTAACGAAAGTTTGTATCAAAAACTGTTAATCTAGAGTGTAGTAGGGAGTTCTGGAATTCCATGTGGAGCGGTGGAATGCGTAGATATATGGAAGAACACCAGTGGCGAAGGCGAGAACTTAGACTATCACTGACGCTTAGGCTCGAAAGTGTGGGGAGCAAATAGG
ASV 2964	ASV	TACGTAGGTGGCAAGCGTTGTCCGGAATTATTGGGCGTAAAGCGCGCGCAGGTGGTTTCTTAAGTCTGATGTGAAAGCCCACGGCTCAACCGTGGAGGGCATTGGAAACTGGGAGACTTGAGTGCAGAAGAGGATAGTGGAATTCCAAGTGTAGCGGTGAAATGCGTAGAGATTTGGAGGAACACCAGTGGCGAAGGCGACTGTCTGGTCTGTAACTGACACTGAGGCGCGAAAGCGTGGGGAGCAAACAGG
ASV 3202	ASV	TACGTAGGGGGCAAGCGTTATCCGGATTTACTGGGTGTAAAGGGAGCGTAGGTGGCATGGCAAGTCAGAAGTGAAAGCCCAGGGCTCAACCCTGGGACTGCTTTTGAAACTGTCAAGCTAGAGTGCAGGAGAGGTAAGTGGAATTCCTAGTGTAGCGGTGAAATGCGTAGATATTAGGAGGAACACCAGTGGCGAAGGCGGCTTACTGGACTGTAACTGACACTGAGGCTCGAAAGCGTGGGGAGCAAACAGG
ASV 3119	ASV	TACGTAGGGGGCAAGCGTTATCCGGATTTACTGGGTGTAAAGGGAGCGTAGACGGTTTTGCAAGTCTGAAGTGAAAGCCCGGGGCTTAACTCCGGGACTGCTTTGGAAACTGTAGAACTAGAGTGCAGGAGAGGTAAGTGGAATTCCTAGTGTAGCGGTGAAATGCGTAGATATTAGGAGGAACACCAGTGGCGAAGGCGGCTTACTGGACTGTAACTGACGTTGAGGCTCGAAAGCGTGGGGAGCAAACAGG
ASV 3036	ASV	TACGGAGGATCCGAGCGTTATCCGGATTTATTGGGTTTAAAGGGAGCGTAGGTGGACTGTTAAGTCAGTTGTGAAAGTTTGCGGCTCAACCGTAAAATTGCAGTTGATACTGGCAGTCTTGAGTACAGCAGAGGTGGGCGGAATTCGTGGTGTAGCGGTGAAATGCTTAGATATCACGAAGAACTCCGATTGCGAAGGCAGCTCACTGGACTGGTCACTGACACTGATGCTCGAAAGTGTGGGTATCAAACAGG
ASV 3071	ASV	TACGAAGGGGGCGAGCGTTGTTCGGAATTACTGGGCGTAAAGGGTGTGTAGGTGGTTTTGTAAGATAGTGGTGAAATACCTGAGCTCAACTGAGGAATTGCCATTATGACTATAGGACTAGAATGACAGAGAGGATAGCGGAATACCCAGTGTAGAGGTGAAATTCGTAGATATTGGGTAGAACACCGGTGGCGAAGGCGGCTATCTGGCTGTTAATTGACGCTGAGGCACGAAAGCATGGGGATCAAACAGG
ASV 3160	ASV	TACGTAGGGAGCAAGCGTTATCCGGATTTATTGGGTGTAAAGGGTGCGTAGACGGGAAATTAAGTTAGTTGTGAAAGCCCTCGGCTTAACTGAGGAACTGCAACTAAAACTGGTTTTCTTGAGTGCTGGAGAGGAAAGTGGAATTCCTAGTGTAGCGGTGAAATGCGTAGATATTAGGAGGAACACCAGTGGCGAAGGCGACTTTCTGGACAGTAACTGACGTTGAGGCACGAAAGTGTGGGGAGCAAACAGG
ASV 2999	ASV	TACGGAAGGTCCGGGCGTTATCCGGATTTATTGGGTTTAAAGGGAGCGTAGGCCGTTTGTTAAGCGTGTTGTGAAATGTCGGGGCTCAACCTGGGCATTGCAGCGCGAACTGGCAGACTTGAGTGCACAGGAAGTAGGCGGAATTCGTCGTGTAGCGGTGAAATGCTTAGATATGACGAAGAACTCCGATTGCGAAGGCAGCCTGCTGTAGCGCAACTGACGCTGAAGCTCGAAAGCGTGGGTATCGAACAGG
ASV 3070	ASV	TACGTAGGTGGCGAGCGTTGTCCGGAATAACTGGGCGTAAAGGGAGTGTAGGTGGCAATTTAAGTGAAATGTGAAAGACCAAAGCTCAACTTTGGAACTGCAATTCATACTGGATAGCTAGAGTGCAGGATGGGTATGTGGAACTCCTAGTGTAGCGGTGGAATGCGTAGATATTAGGAAGAACACCAGAGGCGAAGGCGACATACTGGACTGTAACTGACACTGAGACTCGAAAGCGTGGGGATCAAACAGG
ASV 3165	ASV	TACGTAGGTGGCAAGCGTTGTCCGGAATTATTGGGCGTAAAGCGCGCGCAGGTGGTCTCTTAAGTCTGATGTGAAAGCCCCCGGCTCAACCGGGGAGGGTCATTGGAAACTGGGAGACTTGAGTGCAGGAGAGAAGAGTGGAATTCCACGTGTAGCGGTGAAATGCGTAGAGATGTGGAGGAACACCAGTGGCGAAGGCGACTCTTTGGCCTGTAACTGACACTGAGGCGCGAAAGCGTGGGGAGCAAACAGG
ASV 3168	ASV	TACGTATGTCCCGAGCGTTATCCGGATTTATTGGGCGTAAAGCGAGCGCAGACGGTTGATTAAGTCTGATGTGAAAGCCCGGAGCTCAACTCCGGAATGGCATTGGAAACTGGTTAACTTGAGTGCAGTAGAGGTAAGTGGAACTCCATGTGTAGCGGTGGAATGCGTAGATATATGGAAGAACACCAGTGGCGAAGGCGGCTTACTGGACTGTAACTGACGTTGAGGCTCGAAAGTGTGGGTAGCAAACAGG
ASV 3272	ASV	TACGTAGGGGGCAAGCGTTATCCGGATTTACTGGGTGTAAAGGGAGCGTAGACGGTTTTGCAAGTCTGAAGTGAAAGCCCGGGGCTTAACCCCGGGACTGCTTTGGAAACTGTAGGACTAGAGTGCAGGAGAGGTAAGTGGAATTCCTAGTGTAGCGGTGAAATGCGTAGATATTAGGAGGAACACCAGCGGCGAAGGCGGCTTACTGGACTGTAACTGACGTTGAGGCTCGAAAGCGTGGGGAGCAAACAGG
ASV 3154	ASV	TACGGAAGGTCCGGGCGTTATCCGGATTTATTGGGTTTAAAGGGAGCGTAAGCCGCAGGTTAAGCGTGTTGTGAAATGTAGGGGCTCAACCTCTGCACTGCAGCGCGAACTGGCTTGCTTGAGTACGCACAAAGTGGGCGGAATTCGTGGTGTAGCGGTGAAATGCTTAGATATCACGAAGAACTCCGATTGCGAAGGCAGCTCACTGGAGCGCAACTGACGCTGAAGCTCGAAAGTGCGGGTATCGAACAGG
ASV 3166	ASV	TACGTAGGGAGCGAGCGTTATCCGGATTTACTGGGTGTAAAGGGCGAGTAGGTGGGCTGGTAAGTTGGGAGTGAAATGCCGGGGCTTAACCCCGGAACTGCTTTCAAAACTGCTGGTCTTGAGTGATGGAGAGGCAGGCGGAATTCCCAGTGTAGCGGTGAAATGCGTAGATATTGGGAGGAACACCAGTGGCGAAGGCGGCCTGCTGGACATTAACTGACGCTGAGGCGCGAAAGCGTGGGGAGCAAACAGG
ASV 3068	ASV	GACGTAGGTCACAAGCGTTGTCCGGAATTACTGGGTGTAAAGGGAGCGCAGGCGGGGGAACAAGTTGGAAGTGAAATCCATGGGCTCAACCCATGAACTGCTTTCAAAACTGTTCTTCTTGAGTAGTGCAGAGGTAGGCGGAATTCCCGGTGTAGCGGTGGAATGCGTAGATATCGGGAGGAACACCAGTGGCGAAGGCGGCCTACTGGGCACCAACTGACGCTGAGGCTCGAAAGTGTGGGTAGCAAACAGG
ASV 2885	ASV	TACGGAGGATGCGAGCGTTATCCGGATTCATTGGGTTTAAAGGGTGCGTAGGTGGCTTCTTAAGTCAGCGGTGAAAGCCCGTGGCTCAACCATGGGACTGCCGTTGAAACTGGGAAGCTTGAGTACGTACGGGGCAGGCGGAATGCGTGGTGTAGCGGTGAAATGCATAGATATCACGCAGAACCCCGATCGCGAAGGCAGCCTGCCAGGCCGTGACTGACACTGATGCACGAAAGCGTGGGTATCGAACAGG
ASV 2981	ASV	TACAGGGGATGCAAGTGTTATCCGGAATTATTGGGCGTAAAGCGTCTGCAGGTGGAGAATTAAGTCTTTTGTTAAATCTTCGGGCTTAACCCGAAATCAGCAAAAGAAACTATTTTTCTTGAGTATGGTAGAGGTAGAGGGAATTTCCAGTGGAGCGGTGAAATGCGTAGATATTGGAAAGAACACCAAGAGCGAAGGCACTCTACTGGGCCATTACTGACACTCAGAGACGAAAGCTAGGGGAGCAAACGGG
ASV 3115	ASV	TACGGAGGGTGCAAGCGTTAATCGGAATTACTGGGCGTAAAGCGCACGCAGGCGGTCTGTCAAGTCGGATGTGAAATCCCCGGGCTTAACCTGGGAACTGCATTCGAAACTGGCAGGCTAGAGTCTTGTAGAGGGGGGTAGAATTCCAGGTGTAGCGGTGAAATGCGTAGAGATCTGGAGGAATACCGGTGGCGAAGGCGGCCCCCTGGACAAAGACTGACGCTCAGGTGCGAAAGCGTGGGGAGCAAACAGG
ASV 3139	ASV	TACCTGCAGCCCAAGTGGTGGTCGATTTTATTGAGTCTAAAACGTTCGTAGCCGGTCTGGTAAATCCTTGGGTAAATCGGGGAGCTCAACTTTCCGAATTCCGAGGAGACTGCCAGACTTGGGACCGGGAGAGGCTAGAGGTACTTCTGGGGTAGGGGTAAAATCCTGTAATCCTAGAAGGACCACCGGTGGCGAAGGCGTCTAGCTAGAACGGATCCGACAGTGAGGGACGAAGCCCTGGGTCGCAAACGGG
ASV 3058	ASV	TACGTAGGTGGCAAGCGTTGTCCGGAATTATTGGGCGTAAAGCGCGCGCAGGTGGTTTAATAAGTCTGATGTGAAAGCCCACGGCTCAACCGTGGAGGGTCATTGGAAACTGTTAAACTTGAGTGCAGGAGAGAAAAGTGGAATTCCTAGTGTAGCGGTGAAATGCGTAGAGATTAGGAGGAACACCAGTGGCGAAGGCGGCTTTTTGGCCTGTAACTGACACTGAGGCGCGAAAGCGTGGGGAGCAAACAGG
ASV 3304	ASV	TACGTAGGTGGCAAGCGTTGTCCGGAATTATTGGGCGTAAAGGGCGCGCAGGCGGCATCATAAGTCGGTCTTAAAAGTGCGGGGCTTAACCCCGTGAGGGGACCGAAACTGTGGAGCTGGAGTATCGGAGAGGAAGGCGGAATTCCTAGTGTAGCGGTGAAATGCGTAGATATTAGGAGGAACACCAGTGGCGAAAGCGGCTTTCTGGACGACAACTGACGCTGAGGCGCGAAAGCCAGGGGAGCGAACGGG
ASV 2947	ASV	TACGTAGGGGGCAAGCGTTATCCGGATTTACTGGGTGTAAAGGGAGCGTAGACGGCGAGATAAGTCTGAAGTGAAAGCCCGGGGCTCAACCCCGGGACTGCTTTGGAAACTGCCTTGCTAGAGTGCTGGAGAGGTAAGTGGAATTCCTAGTGTAGCGGTGAAATGCGTAGATATTAGGAGGAACACCAGTGGCGAAGGCGGCTTACTGGACAGTAACTGACGTTGAGGCTCGAAAGCGTGGGGAGCAAACAGG
ASV 3132	ASV	TACGTAGGTGGCAAGCGTTGTCCGGATTTATTGGGCGTAAAGCGAGCGCAGGCGGTCTTTTAAGTCTGATGTGAAAGCCCCCGGCTTAACCGGGGAAGGTCATTGGAAACTGAGAGGCTTGAGTGCAGGAGAGGAGAGTGGAATTCCATGTGTAGCGGTGAAATGCGTAGATATATGGAGGAACACCAGTGGCGAAAGCGGCTCTCTGGCCTGTAACTGACGCTGAGGCTCGAAAGCGTGGGGAGCGAACAGG
ASV 3063	ASV	TACGTAGGTGGCGAGCGTTATCCGGATTTACTGGGTGTAAAGGGTGTGTAGGCGGGGAAGCAAGTCAGATGTGAAATATATGGGCTCAACCGATATACTGCGTCTGAAACTGTTTTTCTTGAGAGTCGGAGGGGTAAACGGAATTCCTGGTGTAGCGGTGAAATGCGTAGATATCAGGAGGAACACCGGTGGCGAAGGCGGTTTACTGGACGACAACTGACGCTGAGACACGAAAGCGTGGGGAGCAAACAGG
ASV 2996	ASV	TACGTAGGGCGCAAGCGTTGTCCGGAATTATTGGGCGTAAAGAGCTCGTAGGCGGTCTGTCGCGTCTGCTGTGAAAACTCGAGGCTCAACCTCGGGCTTGCAGTGGGTACGGGCAGACTAGAGTGCGGTAGGGGAGACTGGAATTCCTGGTGTAGCGGTGGAATGCGCAGATATCAGGAGGAACACCGATGGCGAAGGCAGGTCTCTGGGCCGCAACTGACGCTGAGGAGCGAAAGCATGGGGAGCGAACAGG
ASV 3349	ASV	TACGTAGGGTGCAAGCGTTATCCGGAATTATTGGGCGTAAAGGGCTCGTAGGCGGTTCGTCGCGTCCGGTGTGAAAGTCCATCGCTTAACGGTGGATCTGCGCCGGGTACGGGCGGGCTTGAGTGCGGTAGGGGAGACTGGAATTCCCGGTGTAACGGTGGAATGTGTAGATATCGGGAAGAACACCAATGGCGAAGGCAGGTCTCTGGGCCGTCACTGACGCTGAGGAGCGAAAGCGTGGGGAGCGAACAGG
ASV 3043	ASV	TACAGAGGTCTCTAGCGTTGTTCGGATTTACTGGGCGTAAAGGGCGCGTAGGCGGCATGGTGTGTCGGATGTGAAATCCCCGGGCTCAACTCGGGAAGTGCGTCCGAAACTGCCAGGCTAGAGTGCGGAATGGGAGATCGGAATGCAGGGTGTAGCGGTGAAATGCGTTGATATCCTGCAGAACACCGGCGGCGAAGGCGGATCTCTGGTACGCAACTGACGCTCAGGCGCGAAAGTCGGGGGAGCAAACAGG
ASV 3232	ASV	TACGTAGGTGGCAAGCGTTGTCCGGATTTACTGGGCGTAAAGGGAGCGTAGGCGGACTTTTAAGTGAGATGTGAAATACCCGAGCTCAACTTGGGTGCTGCATTTCAAACTGGAAGTCTAGAGTGCAGGAGAGGAGAATGGAATTCCTAGTGTAGCGGTGAAATGCGTAGAGATTAGGAAGAACACCAGTGGCGAAGGCGATTCTCTGGACTGTAACTGACGCTGAGGCTCGAAAGCGTGGGGAGCAAACAGG
ASV 3207	ASV	TACGGAGGGTGCAAGCGTTATCCGGATTTATTGGGTTTAAAGGGTGCGTAGGCTGTCCGACAAGTCAGGGGTGAAAGCCCGGCGCTCAACGCCGGAACCGCCTTTGATACTGCCGGGCTGGAATGCGGATGTCGTGGGAGGAATGAGTAGTGTAGCGGTGAAATGCATAGATATTACTCAGAACACCGATTGCGAAGGCATCTCACGAATCCGCTATTGACGCTGAGGCACGAAAGCGTGGGGAGCGAACAGG
ASV 3123	ASV	TACGTAGGGGGCGAGCGTTATCCGGATTTACTGGGTGTAAAGGGAGCGTAGACGGCGTATCAAGTCTGATGTGAAAGGCGGGGGCTTAACCCCTGGACTGCATTGGAAACTGGTATGCTTGAGTGCCGGAGGGGTAAGCGGAATTCCTAGTGTAGCGGTGAAATGCGTAGATATTAGGAGGAACACCAGTGGCGAAGGCGGCTTACTGGACGGTAACTGACGTTGAGGCTCGAAGGCGTGGGGAGCAAACAGG
ASV 3112	ASV	TACGTAGGGGGCAAGCGTTATCCGGATTTACTGGGTGTAAAGGGAGCGTAGATGGCATGGCAAGTCTGAAGTGAAAGCCCGGGGCTTAACCGCGGGACTGCTTTGGAAACTGTCAGGCTGGAGTGCAGGAGAGGTAAGCGGAATTCCTAGTGTAGCGGTGAAATGCGTAGATATTAGGAGGAACACCGGTGGCGAAGGCGGCTTACTGGACTGTAACTGACATTGAGGCTCGAAAGCGTGGGGAGCAAACAGG
ASV 3049	ASV	TACGTAGGGAGCGAGCGTTATCCGGATTTATTGGGTGTAAAGGGTGCGTAGACGGGAAGACAAGTTGGCTGTGAAATCCCTCGGCTTAACTGAGGAACTGCAACCAAAACTATCTTTCTTGAGTGCTGGAGAGGAAAGTGGAATTCCTAGTGTAGCGGTGAAATGCGTAGATATTAGGAGGAACACCAGTGGCGAAGGCGACTTTCTGGACAGTAACTGACGTTGAGGCACGAAAGTGTGGGGAGCAAACAGG
ASV 3124	ASV	TACGGAAGGTTCGGGCGTTATCCGGATTTATTGGGTTTAAAGGGAGCGTAGGCCGCGGGTTAAGCGTGTTGTGAAATGCAGGGGCTCAACCTCTGCACTGCAGCGCGAACTGGCTTGCTTGAGTACGCACAACGTGGGCGGAATTCGTGGTGTAGCGGTGAAATGCTTAGATATCACGAAGAACTCCGATTGCGAAGGCAGCTCACGGGAGCGTAACTGACGCTGAAGCTCGAAAGCGCGGGTATCGAACAGG
ASV 2993	ASV	TACGGAAGGTCCGGGCGTTATCCGGATTTATTGGGTTTAAAGGGAGCGTAGGCGGGTGTTCAAGTCAGTTGTGAAAAGCTTCGGCCCAACCGAGGTCGTGCAGTTGAAACTGGACATCTTGAGTACGCACGAGGACGGTGGAATTCGTGGTGTAGCGGTGAAATGCTTAGATATCACGAAGAACTCCGATTGCGAAGGCAGCCGTCCGGAGCGTTACTGACGCTGAGGCTCGAAGGTGCGGGTATCAAACAGG
ASV 3015	ASV	TACAGAGGTCGCAAGCGTTGTTCGGATTTACTGGGCGTAAAGGGCGCGTAGGCGGTTCTATGTGTCAAGTGTGAAATCTCCGGGCTCAACCCGGAAAGTGCGCTTGAAACTGTAGGACTCGAGTCCGGGAGGGGGAATCGGAATGCAGGGTGTAGCGGTGAAATGCGTTGATATCCTGCAGAACACCGGAGGCGAAGGCGGATTCCTGGAACGGTACTGACGCTGAGGCGCGAAAGTCGGGGGAGCAAACAGG
ASV 3192	ASV	TACGTAGGTAGCAAGCGTTGTCCGGAATGACTGGGCGTAAAGGGAGTCTAGGTGGCTGAGTAAGTCAACTGTGAAAGCCTATGGCTTAACCATAGAAGAGCAGTTGATACTGTTTAGCTGGAGTGCAGGAGAGGTAATGGGAATTCCTAGTGTAGCGGTAAAATGCGTAGAGATTAGGAGGAACACCAGAGGCGAAGGCGCATTACTGGACTGTAACTGACACTGAAGCTTGAAAGCGTGGGTAGCAAACAGG
ASV 2920	ASV	TACGAAGGGTGCAAGCGTTACTCGGAATTACTGGGCGTAAAGCGTGCGTAGGTGGTTTGTTAAGTCTGATGTGAAAGCCCTGGGCTCAACCTGGGAATTGCATTGGATACTGGCAGGCTAGAGTGCGGTAGAGGGTAGTGGAATTCCCGGTGTAGCAGTGAAATGCGTAGAGATCGGGAGGAACATCCGTGGCGAAGGCGACTACCTGGACCAGCACTGACACTGAGGCACGAAAGCGTGGGGAGCAAACAGG
ASV 2985	ASV	TACGTAGGTGGCGAGCGTTATCCGGATTTATTGGGCGTAAAGCGTCCGCAGCCGGTTTATTAAGTATAGAATTAAAGCCTGGGGCTCAACCCCAGTTCGTTCTATAAACTGATAGGCTAGAGTGTGGTAGAGGCAAGTGGAATTTCTAGTGTAGCGGTAGAATGCGTAGATATTAGAAGGAACACCAGTGGCGAAGGCGACTTGCTAGGCCATTACTGACGGTCAGGGACGAAAGCGTGGGGAGCAAATAGG
ASV 3967	ASV	TACGTAGGGGGCAAGCGTTATCCGGATTTACTGGGTGTAAAGGGAGCGTAGACGGTTAAGCAAGTCAGAAGTGAAAGGCTGGGGCTCAACCCCGGGACTGCTTTTGAAACTGTTTGACTAGAGTGCTGGAGAGGTAAGCGGAATTCCTAGTGTAGCGGTGAAATGCGTAGATATTAGGAGGAACACCAGTGGCGAAGGCGGCTTACTGGACAGTAACTGACGTTGAGGCTCGAAAGCGTGGGGAGCAAACAGG
ASV 3109	ASV	TACGTAGGGTGCAAGCGTTAATCGGAATTACTGGGCGTAAAGGGTGCGCAGGCGGCTGTGCAAGACAGATGTGAAATCCCCGGGCTTAACCTGGGAACTGCATTTGTGACTGCACGGCTGGAGTTTGTCAGAGGGGGGTGGAATTCCACGTGTAGCAGTGAAATGCGTAGATATGTGGAAGAACACCAATGGCGAAGGCAGCCCCCTGGGACATGACTGACGCTCATGCACTAAAGCGTGGGGAGCAAACAGG
ASV 3167	ASV	TACGTAGGGGGCAAGCGTTATCCGGATTTACTGGGTGTAAAGGGAGCGCAGGCGGCAGGGCAAGTCTGATGTGAAAACCCGGGGCTCAACCCCGGGAGTGCATTGGAAACTGTTCAGCTGGAGTGTCGGAGAGGTAAGTGGAATTCCTAGTGTAGCGGTGAAATGCGTAGATATTAGGAGGAACACCAGTGGCGAAGGCGGCTTACTGGACGACAACTGACGCTGAGGCTCGAAAGCGTGGGGAGCAAACAGG
ASV 2960	ASV	TACGTAGGGTGCAAGCGTTAATCGGAATTACTGGGCGTAAAGCGTGCGCAGGCGGTTCTGTAAGACAGATGTGAAATCCCCGGGCTCAACCTGGGAATTGCATTTGTGACTGCAGGACTAGAGTTCATCAGAGGGGGGTGGAATTCCAAGTGTAGCAGTGAAATGCGTAGATATTTGGAAGAACACCAATGGCGAAGGCAGCCCCCTGGGATGCGACTGACGCTCATGCACGAAAGCGTGGGGAGCAAACAGG
ASV 3164	ASV	AACGTAGGTCACAAGCGTTGTCCGGAATTACTGGGTGTAAAGGGAGCGCAGGCGGGAGAATAAGTTGGAAGTGAAATCCATGGGCTCAACCCATGAACTGCTTTCAAAACTGTTTTTCTTGAGTAGTGCAGAGGTAGGCGGAATTCCCGGTGTAGCGGTGGAATGCGTAGATATCGGGAGGAACACCAGTGGCGAAGGCGGCCTACTGGGCACCAACTGACGCTGAGGCTCGAAAGTGTGGGTAGCAAACAGG
ASV 3082	ASV	TACGTAGGGAGCGAGCGTTATCCGGATTTATTGGGCGTAAAGGGTGCGTAGGCGGTTTGTTAAGTATAAAATTAAAGCCTGGGGCTTAACTCCAGTTCGTTTTATAAACTGGCAGACTTGAGTATGGTAGAGGTAAACGGAATTTCTAGTGTAGCGGTAGAATGCGTAGATATTAGAAGGAACACCAGTGGCGAAGGCGGTTTACTGGGCCATTACTGACGCTGAGGCACGAAAGCGTGGGGAGCAAATAGG
ASV 2982	ASV	TACAGAGGTCGCAAGCGTTGTTCGGATTTACTGGGCGTAAAGGGCACGTAGGCGGTAAGGCGTGTCGGATGTGAAATCTCCGGGCTCAACCCGGAAAGTGCGTCCGAAACTACCATACTAGAGTCCGGGAGAGGGAGTCGGAATATAGGGTGTAGCGGTGAAATGCGTTGATATCCTATAGAACACCGGAGGCGAAGGCGGATTCCTTGAACGGTACTGACGCTCAGGTGCGAAAGTCGGGGGAGCAAACAGG
ASV 3121	ASV	TACGTAGGTGGCGAGCGTTATCCGGATTTACTGGGTGTAAAGGGTGTGTAGGCGGAGGAGCAAGTCAGATGTGAAAATTGTGGGCTCAACCCACAACCTGCATTTGAAACTGTTTCCCTTGAGCGTGGGAGAGGTAAATGGAATTCCTGGTGTAGCGGTGAAATGCGTAGATATCAGGAGGAACACCGGTGGCGAAGGCGATTTACTGGTCCATGACTGACGCTGAGACACGAAAGCGTGGGGAGCAAACAGG
ASV 3046	ASV	AACGTAGGGTGCAAGCGTTGTCCGGAATTACTGGGTGTAAAGGGAGCGCAGGCGGACCGGCAAGTTGGAAGTGAAAACCACGGGCTCAACCCGTGAATTGCTTTCAAAACTGTTGGCCTTGAGTAGTGCAGAGGTAGGTGGAATTCCCGGTGTAGCGGTGGAATGCGTAGATATCGGGAGGAACACCAGTGGCGAAGGCGACTTACTGGGCACCAACTGACGCTGAGGCTCGAAAGTATGGGTAGCAAACAGG
ASV 3264	ASV	TACGTAGGTGGCAAGCGTTATCCGGATTTACTGGGTGTAAAGGGCGTGTAGGCGGGACTGCAAGTCAGATGTGAAAATTATGGGCTCAACCCATAACCTGCATTTGAAACTGTAGTTCTTGAGTGTTGGAGAGGCAAGCGGAATTCCGTGTGTAGCGGTGAAATGCGTAGATATACGGAGGAACACCAGTGGCGAAGGCGGCTTGCTGGACAATAACTGACGCTGAGGCGCGAAAGCGTGGGGAGCAAACAGG
ASV 2976	ASV	TACATAGGGTGCAAGCGTTATCCGGAATTATTGGGTGTAAAGGGTGCGTAGACGGGACAACAAGTTAGTTGTGAAATCCCTCGGCTCAACTGAGGAACTGCAACTAAAACTATTGTTCTTGAGTGTCGGAGAGGAAAGTGGAATTCCTAGTGTAGCGGTGAAATGCGTAGATATTAGGAGGAACACCAGTGGCGAAGGCGACTTTCTGGACGATAACTGACGTTGAGGCACGAAAGTGTGGGGAGCAAACAGG
ASV 3078	ASV	TACGGAGGATGCGAGCGTTATCCGGATTTATTGGGTTTAAAGGGTGCGTAGGCGGACATTTAAGTCAGCGGTCAAAACGGGTGGCTCAACCACCTGTCGCCGTTGAAACTGGGTGTCTAGAGTGGGCGAAAAGTACGCGGAATGCGCGGTGTAGCGGTGAAATGCATAGATATTGCGCAGAACTCCGATTGCGAAGGCAGCGTACCGGCGCCCGACTGACGCTGAAGCACGAAAGCGTGGGGATCGAACAGG
ASV 3145	ASV	TACGTAGGATGCAAGCGTTATCCGGAATGACTGGGCGTAAAGGGTGCGTAGGCGGTAAATCAAGTTGGCAGCGTAATTCCGGGGCTTAACTCCGGAACTACTGCCAAAACTGGTGAACTAGAGTGTGTCAGGGGTAAGTGGAATTCCTAGTGTAGCGGTGGAATGCGTAGATATTAGGAGGAACACCGGAGGCGAAAGCGACTTACTGGGGCATAACTGACGCTGAGGCACGAAAGCGTGGGGAGCAAACAGG
ASV 2904	ASV	GACGTAGGGTGCAAGCGTTGTCCGGAATTACTGGGTGTAAAGGGAGCGCAGGCGGACCGACAAGTTGGAAGTGAAATCCACGGGCTCAACCCGTGAATTGCTTTCAAAACTGTTGGCCTTGAGTAGTGCAGAGGTAGGTGGAATTCCCGGTGTAGCGGTGGAATGCGTAGATATCGGGAGGAACACCAGTGGCGAAGGCGACCTACTGGGCACCAACTGACGCTGAGGCTCGAAAGCATGGGTAGCAAACAGG
ASV 3158	ASV	TACGTAGGGAGCAAGCGTTATCCGGATTTATTGGGTGTAAAGGGTGCGTAGACGGGATAGCAAGTTAGTTGTGAAAGCCCTCGGCTTAACTGAGGAACTGCAACTAAAACTATTATTCTTGAGTGTTGGAGAGGAAAGTGGAATTCCTAGTGTAGCGGTGAAATGCGTAGATATTAGGAGGAACACCGGTGGCGAAAGCGACTTTCTGGACAATAACTGACGTTGAGGCACGAAAGTGTGGGGAGCAAACAGG
ASV 3655	ASV	TACGTAGGGGGCAAGCGTTATCCGGATTTACTGGGTGTAAAGGGAGCGCAGGCGGTACGGCAAGTCTGATGTGAAAACCCGGGGCTCAACCCCGGGACTGCATTGGAAACTGTCGGACTAGAGTGTCGGAGGGGTAAGTGGAATTCCTAGTGTAGCGGTGAAATGCGTAGATATTAGGAGGAACACCAGTGGCGAAGGCGGCTTACTGGACGATCACTGACGCTGAGGCTCGAAAGCGTGGGGAGCAAACAGG
ASV 3020	ASV	TACGTAGGTGGCGAGCGTTATCCGGAATTATTGGGCGTAAAGGGTGCGTAGGCGGCCTTTTAAGTTTAAGGTGAAAGCGTGGGGCTTAACCCCATAAAGCCTTAGATACTGGGAGGCTAGAGTACTGGAGAGGAAAGTAGAATTCCATGTGTAGCGGTAAAATGCGTAGATATATGGAGGAATACCGGTGGCGAAGGCGGCTTTCTAGACAGTAACTGACGCTGAGGCACGAAAGCGTGGGGAGCAAATAGG
ASV 3096	ASV	TACGGAGGGTGCAAGCGTTAATCGGAATTACTGGGCGTAAAGCGCACGCAGGCGGTTGATTAAGTTAGATGTGAAATCCCCGGGCTTAACCTGGGAATGGCATCTAAGACTGGTCAGCTAGAGTCTTGTAGAGGGGGGTAGAATTCCATGTGTAGCGGTGAAATGCGTAGAGATGTGGAGGAATACCGGTGGCGAAGGCGGCCCCCTGGACAAAGACTGACGCTCAGGTGCGAAAGCGTGGGGAGCAAACAGG
ASV 4248	ASV	AACGTAGGTCACAAGCGTTGTCCGGAATTACTGGGTGTAAAGGGAGCGCAGGCGGGCGATTAAGTTGGGAGTGAAATCCATGGGCTCAACCCATGAACTGCTTTCAAAACTGATCGTCTTGAGTAGTGCAGAGGTAGGCGGAATTCCCGGTGTAGCGGTGGAATGCGTAGATATCGGGAGGAACACCAGTGGCGAAGGCGGCCTACTGGGCACCAACTGACGCTGAGGCTCGAAAGTGTGGGTAGCAAACAGG
ASV 3003	ASV	CACCGGCAGCTCTAGTGGTAGCAATTTTTATTGGGCCTAAAGCGTCCGTAGCCGGTTTAATAAGTCTCTGGTGAAATCCTGTAGCTTAACTATGGGAATTGCTGGAGATACTATTAGACTTGAGACCGGGAGAGGTTAGAGGTACTCCCAGGGTAGAGGTGAAATTCTGTAATCCTGGGAGGACCGCCTGTTGCGAAGGCGTCTAACTGGAACGGTTCTGACGGTGAGGGACGAAAGTTAGGGGCGCGAACCGG
ASV 3185	ASV	TACGAGAGGGGCAAGCGTTATTCGGAATGATTGGGCGTAAAGCGTGCGTAGATGGTTTGATTTTGATATTTAAACCCAATCTTTACAAAGTAAAGAAAAATAAATGATCAAAACAGACTTGAGTATTTATTAGGAGAGTAGAATTCCTGGAGTAGAGGTAAAATTTGTTGATCTCAGGAGGAATACCGAAAGCGAAAGCAGCTCTCTGGTAAAGCACTGACATTGAGGCACGAAAGCGTGGGTAGCGAAAAGG
ASV 2997	ASV	TACGTAGGGGGCAAGCGTTATCCGGATTTACTGGGTGTAAAGGGAGCGTAGATGGCATGGCAAGTCTGAAGTGAAAGCCCGGGGCTTAACCCCGGGACTGCTTTGGAAACTGTTAAGCTGGAGTGCAGGAGAGGTAAGCGGAATTCCTAGTGTAGCGGTGAAATGCGTAGATATTAGGAGGAACACCGGTGGCGAAGGCGGCTTACTGGACTGTAACTGACATTGAGGCTCGAAAGCGTGGGGAGCAAACAGG
ASV 3001	ASV	TACGGAGGATCCAAGCGTTATCCGGATTTATTGGGTTTAAAGGGTGCGTAGGCGGTTTGATAAGTTAGAGGTGAAATACCGGGGCTCAACTCCGGAACTGCCTCTAATACTGTTGAACTAGAGAGTAGTTGCGGTAGGCGGAATGTATGGTGTAGCGGTGAAATGCTTAGAGATCATACAGAACACCGATTGCGAAGGCAGCTTACCAAACTATATCTGACGTTGAGGCACGAAAGCGTGGGGAGCAAACAGG
ASV 3052	ASV	TACGGAGGGTGCAAGCGTTATCCGGATTTATTGGGTTTAAAGGGTGCGTAGGCTGTCCGACAAGTCAGGGGTGAAAGCCCGGTGCTCAACGCCGGAACCGCCTTTGATACTGCCGGGCTGGAATGCGGATGCCGTGGGAGGAATGAGTAGTGTAGCGGTGAAATGCATAGATATTACTCAGAACACCGATTGCGAAGGCATCTCACGAATCCGCTATTGACGCTGAGGCACGAAAGCGTGGGGAGCGAACAGG
ASV 3278	ASV	TACGTAGGTGGCGAGCGTTGTCCGGAATTATTGGGCGTAAAGGGAGCGCAGGCGGGAAGGTAAGTCTGTCTTAAAAGTGCGGGGCTCAACCCCGTGATGGGATAGAAACTATCTTTCTTGAGTGCAGGAGAGGAAAGCGGAATTCCTAGTGTAGCGGTGAAATGCGTAGATATTAGGAGGAATACCAGTGGCGAAGGCGGCTTTCTGGACTGTAACTGACGCTGAGGCTCGAAAGCGTGGGGAGCGAACAGG
ASV 2797	ASV	TACAGAGGGTGCGAGCGTTGTTCGGAATTACTGGGCGTAAAGCGCGCGCAGGCGGCCTTTTAAGTCTACCCGTGAAATGCCGGGGCTCAACTCCGTGCACGCCGGGGGATACTGGGAGGCTGGAGACATGTAGAGGCAAGCGGAATTCCGGGTGTAGCGGTGGAATGCGTAGAGATCCGGAAGAACACCTGAGGCGAAGGCGGCTTGCTGGGCATGATCTGACGCTGAGGCGCGAAAGCGTGGGGAGCAAACAGG
ASV 3125	ASV	TACGGAAGGTCCTGGCGTTATCCGGATTTATTGGGTTTAAAGGGAGCGTAGGCCGCGGGTTAAGCGTGTTGTGAAATGCAGGGGCTCAACCTCTGCACTGCAGCGCGAACTGGCTTGCTTGAGTACGCACAACGTGGGCGGAATTCGTGGTGTAGCGGTGAAATGCTTAGATATCACGAAGAACTCCGATTGCGAAGGCAGCTCACGGGAGCGCAACTGACGCTGAAGTTCGAAAGCGCGGGTATCGAACAGG
ASV 3182	ASV	TACGTAGGTGGCAAGCGTTATCCGGAATTACTGGGTGTAAAGGGAGCGCAGGCGGGACTGCAAGTTGGATGTGAAATACCGCAGCTTAACTGCGGAGCTGCATCCAAAACTGTAGTTCTTGAGTGAAGTAGAGGTAGGCGGAATTCCGAGTGTAGCGGTGAAATGCGTAGATATTCGGAGGAACACCGGTGGCGAAGGCGGCCTACTGGGCTTTTACTGACGCTGAGGCTCGAAAGTGTGGGGAGCAAACAGG
ASV 3337	ASV	AACGTAGGTCACAAGCGTTGTCCGGAATTACTGGGTGTAAAGGGAGCGCAGGCGGGAAGGCGAGTTGGAAGTGAAATCCATGGGCTCAACCCATGAACTGCTTTCAAAACTGTTTTTCTTGAGTAGTGCAGAGGTAGGCGGAATTCCCGGTGTAGCGGTGGAATGCGTAGATATCGGGAGGAACACCAGTGGCGAAGGCGGCCTACTGGGCACCAACTGACGCTGAGGCTCGAAAGTGTGGGTAGCAAACAGG
ASV 3016	ASV	TACGTAGGGAGCGAGCGTTATCCGGAATTATTGGGTGTAAAGCGTGTGTAGGCGGTTTGTTAAGTCAGAGGTTTAAGCCCGGAGCTCAACTCCGGTTCGCCTTTGAAACTGACAGACTTGAGTATGGTAGAGGCAAATGGAATTTCTAGTGTAGCGGTAAAATGCGTAGATATTAGAAGGAACACCAGTGGCGAAGGCGATTTGCTGGGCCAAAACTGACGCTGAGACACGAAAGCGTGGGGAGCAAATAGG
ASV 3242	ASV	TACGTAGGGGGCAAGCGTTATCCGGATTTACTGGGTGTAAAGGGAGCGTAGGTGGTATGGCAAGTCAGAGGTGAAAACCCAGGGCTTAACCCTGGGATTGCCTTTGAAACTGTCAAACTAGAGTGCAGGAGGGGTAAGTGGAATTCCTAGTGTAGCGGTGAAATGCGTAGATATTAGGAGGAACACCAGTGGCGAAGGCGGCTTACTGGACTGTAACTGACACTGAGGCTCGAAAGCGTGGGGAGCAAACAGG
ASV 3037	ASV	TACGTAGGTGGCAAGCGTTGTCCGGAATTATTGGGCGTAAAGCGCGCGCAGGTGGTTTCTTAAGTCTGATGTGAAAGCCCACGGCTCAACCGTGGAGGGTCATTGGAAACTGGGGAACTTGAGTGCAGGAGAGAAGAGTGGAATTCCACGTGTAGCGGTGAAATGCGTAGAGATGTGGAGGAACACCAGTGGCGAAGGCGACTCTTTGGCCTGTAACTGACACTGAGGCGCGAAAGCGTGGGGAGCAAACAGG
ASV 2838	ASV	TACGAAGGGGGCTAGCGTTGCTCGGAATCACTGGGCGTAAAGGGCGCGTAGGCGGCCATTCAAGTCAGAGGTGAAAGCCCAAGGCTCAACCTTGGAATTGCCTTTGATACTGTTTGGCTTGAGACCGGAAGAGGTAAGTGGAACTGCGAGTGTAGAGGTGAAATTCGTAGATATTCGCAAGAACACCAGTGGCGAAGGCGGCTTACTGGTCCGGTTCTGACGCTGAGGCGCGAAAGCGTGGGGAGCAAACAGG
ASV 3146	ASV	TACGTAGGGGGCGAGCGTTATCCGGATTTATTGGGCGTAAAGCGTGTGTAGGCGGTTTATTAAGTCTAAGATAAAAGCCCGAGGCTTAACCTCGGTTCGTCTTAGAAACTGGTAGACTTGAGTGCAGTAGAGGCAAGTGGAATTTCTAGTGTAGCGGTTAAATGCGTAGATATTAGAAGGAACACCAGTGGCGAAGGCGGCTTGCTGGGCTGTTACTGACGCTGAGACACGAAAGCGTGGGGAGCAAATAGG
ASV 3162	ASV	TACGTAGGGGGCAAGCGTTATCCGGATTTACTGGGTGTAAAGGGAGCGCAGGCGGCGCTGCAAGTCTGATGTGAAAGCCCGGGGCTCAACCGCGGGACTGCATTGGAAACTGTGGTGCTTGAGTGTCGGAGGGGTAAGTGGAATTCCTAGTGTAGCGGTGAAATGCGTAGATATTAGGAGGAACACCAGTGGCGAAGGCGGCTTACTGGACGACAACTGACGCTGAGGCTCGAAAGCGTGGGGAGCAAACAGG
ASV 3075	ASV	TACGTAGGGTGCGAGCGTTGTCCGGAATTACTGGGCGTAAAGGGCTCGTAGGTGGTTTGTCGCGTCGTCTGTGAAATTCCGGGGCTTAACTCCGGGCGTGCAGGCGATACGGGCATAACTTGAGTACTGTAGGGGTAACTGGAATTCCTGGTGTAGCGGTGAAATGCGCAGATATCAGGAGGAACACCGATGGCGAAGGCAGGTTACTGGGCAGTTACTGACGCTGAGGAGCGAAAGCATGGGTAGCGAACAGG
ASV 2803	ASV	TACGTAGGTGGCGAGCGTTGTCCGGAATTATTGGGCGTAAAGAGCATGTAGGCGGTTTTTTAAGTCTGGAGTGAAAATGCGGGGCTCAACCCCGTATGGCTCTGGATACTGGAAGACTTGAGTGCAGGAGAGGAAAGGGGAATTCCCAGTGTAGCGGTGAAATGCGTAGATATTGGGAGGAACACCAGTGGCGAAGGCGCCTTTCTGGACTGTGTCTGACGCTGAGATGCGAAAGCCAGGGTAGCGAACGGG
ASV 3130	ASV	TACGTAGGGAGCAAGCGTTGTCCGGATTGACTGGGCGTAAAGGGAGTGTAGGCGGTTTGGTAAGTCAAATGTGAAAGCCCGTGGCTCAACCACGGAACTGCATTTGATACTGCTAGACTTGAGTTCGGGAGAGGTAAGTAGAATTCCTAGTGTAGCGGTGGAATGCGTAGATATTAGGAGGAATACCAGTGGCGAAGGCGGCTTACTGGAACAACACTGACGCTGAGGCTCGAAAGCGTGGGGAGCAAACAGG
ASV 3251	ASV	TACGTAGGGTGCAAGCGTTAATCGGAATTACTGGGCGTAAAGCGTGCGCAGGCGGTTATATAAGACAGATGTGAAATCCCCGGGCTCAACCTGGGAACTGCATTTGTGACTGTATAGCTGGAGTGCGGCAGAGGGGGATGGAATTCCGCGTGTAGCAGTGAAATGCGTAGATATGCGGAGGAACACCGATGGCGAAGGCAATCCCCTGGGCCTGCACTGACGCTCATGCACGAAAGCGTGGGGAGCAAACAGG
ASV 3229	ASV	TACGTAGGTGGCAAGCGTTGTCCGGATTTACTGGGTGTAAAGGGCGTGCAGCCGGGCTGACAAGTCAGATGTGAAATCCCAAGGCTTAACCTTGGAACTGCATTTGAAACTGTTGGTCTTGAGTATCGGAGAGGTCATCGGAATTCCTTGTGTAGCGGTGAAATGCGTAGATATAAGGAAGAACACCAGTGGCGAAGGCGGATGACTGGACGACAACTGACGGTGAGGCGCGAAAGCGTGGGGAGCGAACAGG
ASV 3133	ASV	TACGTAGGTGGCAAGCGTTGTCCGGAATTATTGGGCGTAAAGCGCGCGCAGGTGGTTCATTAAGTCTGATGTGAAAGCCCACGGCTCAACCGTGGAGGGTCATTGGAAACTGGGGAACTTGAGTGCAGAAGAGGAAAGTGGAATTCCAAGTGTAGCGGTGAAATGCGTAGAGATTTGGAGGAACACCAGTGGCGAAGGCGACTTTCTGGTCTGTAACTGACACTGAGGCGCGAAAGCGTGGGGAGCAAACAGG
ASV 3026	ASV	TACGGAGGATGCGAGCGTTATCCGGATTTATTGGGTTTAAAGGGTGCGTAGGTGGTTAATTAAGTCAGCGGTGAAAGTTTGTGGCTCAACCATAAAATTGCCGTTGAAACTGGTTGACTTGAGTATATTTGAGGTAGGCGGAATGCGTGGTGTAGCGGTGAAATGCATAGATATCACGCAGAACTCCGATTGCGAAGGCAGCTTACTAAACTATAACTGACACTGAAGCACGAAAGCGTGGGGATCAAACAGG
ASV 3176	ASV	TACGTAGGGGGCTAGCGTTATCCGGAATTACTGGGCGTAAAGGGTGCGTAGGTGGTTTTTTAAGTCAGAAGTGAAAGGCTACGGCTCAACCGTAGTAAGCTTTTGAAACTAGAGAACTTGAGTGCAGGAGAGGAGAGTAGAATTCCTAGTGTAGCGGTGAAATGCGTAGATATTAGGAGGAATACCAGTAGCGAAGGCGGCTCTCTGGACTGTAACTGACACTGAGGCACGAAAGCGTGGGGAGCAAACAGG
ASV 3089	ASV	TACGTAGGGGGCGAGCGTTGTCCGGAATGATTGGGCGTAAAGGGCGCGTAGGCGGCCAACTAAGTCTGGAGTGAAAGTCCTGCTTTTAAGGTGGGAATTGCTTTGGAAACTGGATGGCTTGAGTGCAGGAGAGGTAAGCGGAATTCCCGGTGTAGCGGTGAAATGCGTAGAGATCGGGAGGAACACCAGTGGCGAAGGCGGCTTACTGGACTGTAACTGACGCTGAGGCGCGAAAGTGTGGGGAGCAAACAGG
ASV 3073	ASV	AACGTAGGTCACAAGCGTTGTCCGGAATTACTGGGTGTAAAGGGAGCGCAGGCGGGCGATCAAGTTGGAAGTGAAATCCATGGGCTCAACTCATGAACTGCTTTCAAAACTGGTCGTCTTGAGTAGTGCAGAGGTAGGCGGAATTCCCGGTGTAGCGGTGGAATGCGTAGATATCGGGAGGAACACCAGTGGCGAAGGCGGCCTACTGGGCACCAACTGACGCTGAGGCTCGAAAGTGTGGGTAGCAAACAGG
ASV 3040	ASV	TACGAAGGGTGCAAGCGTTGTTCGGAATTACTGGGCGTAAAGGGCGTGTAGGCGGATATATTAGTCAGGAGTGAAATGCCGGGGCTTAACCTCGGAACTGCTTTTGAGACGGTATATCTAGAGTGTATTAGGGGATAATGGAACACCCAGTGTAGAGGTGAAATTCGTAGATATTGGGTAGAACACCGGAGGCGAAGGCGATTATCTGGGATACAACTGACGCTGAGGCGCGAAAGCGTGGGGATCAAACAGG
ASV 3436	ASV	TACGTAGGGGGCAAGCGTTATCCGGATTTACTGGGTGTAAAGGGAGCGTAGACGGAAGAGCAAGTCTGATGTGAAAGGCTGGGGCTTAACCCCAGGACTGCATTGGAAACTGCTTTTCTTGAGTGCCGGAGAGGTAAGCGGAATTCCTAGTGTAGCGGTGAAATGCGTAGATATTAGGAGGAACACCAGTGGCGAAGGCGGCTTACTGGACGGTAACTGACGTTGAGGCTCGAAAGCGTGGGGAGCAAACAGG
ASV 3699	ASV	TACGTAGGTGGCAAGCGTTGTCCGGATTTACTGGGCGTAAAGGGAGCGTAGGCGGATGTTTAAGTGGGATGTGAAATCCTCGGGCTCAACCCGAGTGCTGCATTCCAAACTGGATATCTAGAGTGTAGGAGAGGAAAGGAGAATTCCTAGTGTAGCGGTGAAATGCGTAGAGATTAGGAAGAATACCAGTGGCGAAGGCGCCTTTCTGGACTGTAACTGACGCTGAGGCTCGAAAGCGTGGGGAGCAAACAGG
ASV 3128	ASV	TACGTAGGTGGCAAGCGTTGTCCGGAATTACTGGGTGTAAAGGGAGCGCAGGCGGGGGAGCAAGTCAGCTGTGAAATCTATGGGCTTAACCCATAAACTGCAGTTGAAACTGTTCTTCTTGAGTGAAGTAGAGGTTGGCGGAATTCCGAGTGTAGCGGTGAAATGCGTAGATATTCGGAGGAACACCGGTGGCGAAGGCGGCCAACTGGGCTTTTACTGACGCTGAGGCTCGAAAGTGTGGGGAGCAAACAGG
ASV 3459	ASV	TACGTAGGGGGCAAGCGTTATCCGGATTTACTGGGTGTAAAGGGAGCGTAGACGGTGAGGCAAGTCTGAAGTGAAATGCCGGGGCTCAACCCCGGAACTGCTTTGGAAACTGTCTGACTAGAGTGCAGGAGAGGTAAGTGGAATTCCTAGTGTAGCGGTGAAATGCGTAGATATTAGGAGGAACACCAGTGGCGAAGGCGGCTTACTGGACTGTAACTGACGTTGAGGCTCGAAAGCGTGGGGAGCAAACAGG
ASV 3002	ASV	TACGGAAGATGCGAGCGTTATCCGGATTTATTGGGTTTAAAGGGAGCGTAGGCGGGCTTTTAAGTCAGCGGTCAAATGTCGTGGCTCAACCATGTCAAGCCGTTGAAACTGTAAGCCTTGAGTCTGCACAGGGCACATGGAATTCGTGGTGTAGCGGTGAAATGCTTAGATATCACGAAGAACTCCGATCGCGAAGGCATTGTGCCGGGGCATAACTGACGCTGAGGCTCGAAAGTGCGGGTATCAAACAGG
ASV 3189	ASV	TACGTAGGGGGCAAGCGTTATCCGGATTTACTGGGTGTAAAGGGAGCGTAGACGGTTTTGCAAGTCTGAAGTGAAAGCCCGGGGCTTAACCGCGGGACTGCTTTGGAAACTGTAGGACTAGAGTGCAGGAGAGGTAAGTGGAATTCCTAGTGTAGCGGTGAAATGCGTAGATATTAGGAGGAACACCAGTGGCGAAGGCGGCTTACTGGACTGTAACTGACGTTGAAGCTCGAAAGCGTGGGGAGCAAACAGG
ASV 3551	ASV	TACGTAGGTGGCAAGCGTTGTCCGGATTTACTGGGTGTAAAGGGCGTGTAGGCGGGGCAGCAAGTCAGAAGTGAAATCCATGGGCTTAACCCATGAACTGCTTTTGAAACTGTGGCTCTTGAGTATCGGAGAGGCAGGCGGAATTCCTAGTGTAGCGGTGAAATGCGTAGATATTAGGAGGAACACCAGTGGCGAAGGCGGCCTGCTGGACGACAACTGACGCTGAGGCGCGAAAGCGTGGGGAGCAAACAGG
ASV 3102	ASV	TACGTAGGTGGCAAGCGTTATCCGGATTTATTGGGTGTAAAGGGTGTGTAGGCGGAGAGGCAAGTCAGATGTGAAATTCTTGGGCTCAACCCAGGAACTGCGTCTGAAACTGTTTCCCTTGAGTGTCGGAGGGGTAAATAGAATTCCCGGTGTAGCGGTGAAATGCGTAGATATCGGGAGGAATACCGGTGGCGAAGGCGATTTACTGGACGACAACTGACGCTGAGACACGAAAGTGTGGGGAGCAAACAGG
ASV 3060	ASV	TACGTAGGTGGCGAGCGTTGTCCGGATTTACTGGGCGTAAAGGGAGCGTAGGCGGATTCTTAAGTGGGATGTGAAATACCCGGGCTCAACCTGGGTGCTGCATTCCAAACTGGGAATCTAGAGTGCAGGAGGGGAGAGTGGAATTCCTAGTGTAGCGGTGAAATGCGTAGAGATTAGGAAGAACACCAGTGGCGAAGGCGACTCTCTGGACTGTAACTGACGCTGAGGCTCGAAAGCGTGGGGAGCAAACAGG
ASV 3271	ASV	TACGTAGGGGGCGAGCGTTATCCGGATTTATTGGGCGTAAAGCGTGTGTAGGCGGTTTATTAAGTATAAGATAAAAGCCTGAGGCTCAACCTCAGTTCGTCTTATAAACTGGTAGACTTGAGTGTGGTAGAGGCAAGTGGAATTTCTAGTGTAGCGGTTAAATGCGTAGATATTAGAAGGAACACCAGTGGCGAAGGCGGCTTGCTGGGCCATTACTGACGCTGAGACACGAAAGCGTGGGGAGCAAATAGG
ASV 3097	ASV	TACGGAGGGTGCAAGCGTTATCCGGATTTATTGGGTTTAAAGGGTGCGTAGGCTGTCCGACAAGTCAGGGGCGAAAGCCCGGCGCTCAACGCCGGAACCGCCTTTGATACTGCCGGGCTGGAATGCGGATGCCGTGGGAGGAATGAGTAGTGTAGCGGTGAAATGCATAGATATTACTCAGAACACCGATTGCGAAGGCATCTCACGAATCCGCTATTGACGCTGAGGCACGAAAGCGTGGGGAGCGAACAGG
ASV 3113	ASV	TACGTAGGGAGCGAGCGTTGTCCGGAATTACTGGGTGTAAAGGGTGCGTAGGCGGCCAAGCAAGTCAGACGTGAAATACATGGGCTTAACCCGTGGGCTGCGTTTGAAACTGCATGGCTTGAGTGAAGTAGAGGCAGGCGGAATTCCCGGTGTAGCGGTGAAATGCGTAGAGATCGGGAGGAACACCAGTGGCGAAGGCGGCCTGCTGGGCTTTAACTGACGCTGATGCACGAAAGCATGGGTAGCAAACAGG
ASV 3126	ASV	TACGTAGGTGGCGAGCGTTATCCGGATTTATTGGGCGTAAAGCGTCCGCAGCCGGTTTATTAAGTCTAGAATTAAAGCCTGGGGCTCAACCCCAGTTCGTTCTAGAAACTGATTTACTCGAGTGTGGTAGAGGCAAACGGAATTTCTAGTGTAGCGGTAAAATGCGTAGATATTAGAAGGAACACCAGTGGCGAAGGCGGTTTGCTAGGCCACCACTGACGGTCAGGGACGAAAGCGTGGGGAGCAAATAGG
ASV 3094	ASV	TACGGAGGGTGCAAGCGTTAATCGGAATAACTGGGCGTAAAGGGCATGCAGGCTGTGCGACAAGTAAGATGTGAAATCTTCGGGCTTAACCCGAAAACTGCATTTTAAACTATCGTGCTGGAGTACCTCAGAGGGAGATGGAATTTCAGGTGTAGCGGTGAAATGCGTAGATATCTGAAAGAACACCAGAGGCGAAGGCGATCTCCTGGGAGAGTACTGACGCTCATATGCGAAAGCGTGGGGAGCAAACAGG
ASV 3339	ASV	TACGTAGGGAGCAAGCGTTATCCGGATTTACTGGGTGTAAAGGGCGAGTAGGCGGATTGGTAAGTTGGGAGTGAAATGTCGGGGCTTAACCCCGGAACTGCTTCCAAAACTGTTGATCTTGAGTGATGGAGAGGCAGGCGGAATTCCCAGTGTAGCGGTGAAATGCGTAGATATTGGGAGGAACACCAGTGGCGAAGGCGGCCTGCTGGACATTAACTGACGCTGAGGAGCGAAAGCGTGGGGAGCAAACAGG
ASV 4791	ASV	TACGGAGGGTGCGAGCGTTAATCGGAATAACTGGGCGTAAAGGGCACGCAGGCGGCTAATTAAGTGAGGTGTGAAATCCCCGGGCTTAACCTGGGAATTGCATTTCAGACTGGTTAGCTAGAGTACTTTAGGGAGGGGTAGAATTCCACGTGTAGCGGTGAAATGCGTAGAGATGTGGAGGAATACCGAAGGCGAAGGCAGCCCCTTGGGAATGTACTGACGCTCATGTGCGAAAGCGTGGGGAGCAAACAGG
ASV 3086	ASV	TACGTAGGGAGCGAGCGTTATCCGGATTTATTGGGTGTAAAGCGTGTGTAGGCGGTTTATTAAGTCTAAGGTTTAATCCCGGAGCTTAACTCCGGTTCGCCTTAGAAACTGATTTACTTGAGTATGGTAGAGGCAAGTGGAATTTCTAGTGTAGCGGTAAAATGCGTAGATATTAGAAGGAACACCAGTGGCGAAGGCGACTTGCTGGGCCATCACTGACGCTGAGACACGAAAGCGTGGGGAGCAAATAGG
ASV 3415	ASV	TACGTAGGGGGCAAGCGTTGTCCGGAATCACTGGGCGTAAAGGGTGCGTAGGCGGTAAGTTAAGTCAGATGTGAAAGTCCAGGGCTCAACCCTGGAATTGCATTTGAAACTGACATACTTGAGTGCAGGAGAGGAGAGCGGAATTCCTAGTGTAGCGGTGAAATGCGTAGATATTAGGAAGAACACCAGTGGCGAAGGCGGCTCTCTGGACTGTAACTGACGCTGAGGCACGAAAGCGTGGGTAGCGAACAGG
ASV 3335	ASV	TACGTAGGGGGCAAGCGTTATCCGGATTTACTGGGTGTAAAGGGTGCGTAGGTGGTCTGGCAAGTCAGAAGTGAAAACGCAGAGCTTAACCCTGCGACTGCTTTTGAAACTGTCAGACTGGAGTGCAGGAGAGGCAAGCGGAATTCCTAGTGTAGCGGTGAAATGCGTAGATATTAGGAGGAACACCAGTGGCGAAGGCGGCTTGCTGGACTGTTACTGACACTGAGGCACGAAAGCGTGGGGAGCAAACAGG
ASV 3087	ASV	TACGTAGGGAGCGAGCGTTGTCCGGAATTACTGGGTGTAAAGGGTGAGTAGGCGGCACTACAAGTCAGGCGTGAAATGTGGAGGCTTAACCTCCAAGCTGCGTTTGAAACTGTAGAGCTTGAGTGGAGTAGAGGCAGATGGAATTTCCGGTGTAGCGGTGAAATGCGTAGATATCGGAAGGAACACCAGTGGCGAAGGCGATCTGCTGGGCTCTAACTGACGCTGAGGCACGAAAGCGTGGGTAGCAAACAGG
ASV 3147	ASV	TACGTAGGGAGCGAGCGTTATCCGGATTTATTGGGTGTAAAGGGTGCGTAGACGGGAAATTAAGTTAGTTGTGAAATCCCTCGGCTTAACTGAGGAACTGCAACTAAAACTGATTTTCTTGAGTACTGGAGAGGAAAGTGGAATTCCTAGTGTAGCGGTGAAATGCGTAGATATTAGGAGGAACACCAGTGGCGAAGGCGACTTTCTGGACAGAAACTGACGTTGAGGCACGAAAGTGTGGGGAGCAAACAGG
ASV 3198	ASV	TACGGAAGGTCCGGGCGTTATCCGGATTTATTGGGTTTAAAGGGAGCGTAGGCCGCTGGTTAAGCGTGTTGTGAAATGTAGGGGCTCAACCTCTGCACTGCAGCGCGAACTGGCTTGCTTGAGTACGCACAAAGTGGGCGGAATTCGTGGTGTAGCGGTGAAATGCTTAGATATCACGAAGAACTCCGATTGCGAAGGCAGCTCACTGGAGCGCAACTGACGCTGAAGCTCGAAAGTGCGGGTATCGAACAGG
ASV 3210	ASV	TACGTAGGTGGCAAGCGTTGTCCGGAATGACTGGGCGTAAAGGGTGCGTAGGTGGTTGGTCAAGTTAGTAGTGAAATCCCGAGGCTTAACTTCGGTGCTACTACTAAGACTGATTGACTTGAGTGCAGGAGAGGTAAGCGGAATTCCTAGTGTAGCGGTGGAATGCGTAGATATTAGGAGGAACACCAGTGGCGAAAGCGGCTTGCTGGCCTGTAACTGACACTGAAGCACGAAAGCGTGGGGAGCAAACAGG
ASV 3144	ASV	TACGGAAGGTCCGGGCGTTATCCGGATTTATTGGGTTTAAAGGGAGCGCAGGCCGCCAGGCAAGCGTGTTGTGAAATGCAGTCGCTCAACGTCTGCATTGCAGCGCGAACTGCCTGGCTAGAGTGCGCGCAACGTTGGCGGAATTCGCCGTGTAGCGGTGAAATGCTTAGATATGGCGAAGAACTCCGATTGCGAAGGCAGCTGACGGGCGCGTAACTGACGCTCATGCTCGAAAGTGCGGGTATCGAACAGG
ASV 3247	ASV	TACGTAGGTGGCAAGCGTTGTCCGGAATTATTGGGCGTAAAGCGCGCGCAGGCGGTCTTTTAAGTCTGATGTGAAAGCCCACGGCTCAACCGTGGAGGGTCATTGGAAACTGGAAGACTTGAGTGCAGAAGAGAAGAGCGGAATTCCACGTGTAGCGGTGAAATGCGTAGAGATGTGGAGGAACACCAGTGGCGAAGGCGGCTCTTTGGTCTGTAACTGACGCTGAGGCGCGAAAGCGTGGGGAGCAAACAGG
ASV 3222	ASV	TACGTAGGTGGCAAGCGTTATCCGGAATTATTGGGCGTAAAGCGCGCGTAGGCGGTTTCTTAAGTCTGATGTGAAAGCCCACGGCTCAACCGTGGAGGGTCATTGGAAACTGGGAAACTTGAGTGCAGAAGAGGAAAGTGGAATTCCATGTGTAGCGGTGAAATGCGCAGAGATATGGAGGAACACCAGTGGCGAAGGCGACTTTCTGGTCTGTAACTGACGCTGATGTGCGAAAGCGTGGGGATCAAACAGG
ASV 4327	ASV	TACGGAGGATGCGAGTGTTATCCGGATTTATTGGGTTTAAAGGGAGCGCAGACGGGATGTCAAGTCAGCTGTGAAAGCTCGCGGCTCAACCGCGGAACTGCAGTTGAAACTGGCGTTCTTGAGTACGTTCGAGGCAGGCGGAATTCGTGGTGTAGCGGTGAAATGCTTAGATATCACGAAGAACCCCGATTGCGAAGGCAGCCTGCCAGGCCGGAACTGACGTTGAGGCTCGAAAGCGTGGGTATCAAACAGG
ASV 3084	ASV	TACGTAGGGGGCGAGCGTTATCCGGATTTATTGGGTGTAAAGCGTGTGTAGGCGGTTTCTTAAGTCTAAGGTTTAATTCCGGAGCTCAACTCCGGTCCGCCTTAGAAACTGGGTCACTCGAGTATGGTAGAGGCAAATGGAATTTCTAGTGTAGCGGTAAAATGCGTAGATATTAGAAGGAACACCAGTGGCGAAGGCGATTTGCTGGGCCATTACTGACGCTGAGACACGAAAGCGTGGGGAGCAAATAGG
ASV 3178	ASV	TACGAAGGGTGCTAGCGTTATTCGGAATTACTGGGCGTAAAGAGTATGTAGGTGGTTTAGTAAGTTAGTTATAAAATCCCAGAGCTCAACTTTGGAATCGTAATTAATACTGCTTTACTAGAGTATAGTAGGGGATGGCGGAATTCTTAGTGTAGGGGTGAAATCCGTAGATATTAAGAGGAACACCGGTAGTGTAAACGGCTATCTTGACTATTACTGACACTAAAGTGCGAAGGCGTGGGTAGCAAACAGG
ASV 4415	ASV	TACGTAGGGGGCAAGCGTTATCCGGATTTACTGGGTGTAAAGGGAGCGTAGACGGAGTGGCAAGTCTGATGTGAAAGGCGGGGGCTTAACCCCTGGACTGCATTGGAAACTGTCAGTCTTGAGTGCCGGAGAGGTAAGCGGAATTCCTAGTGTAGCGGTGAAATGCGTAGATATTAGGAGGAACACCAGTGGCGAAGGCGGCTTACTGGACGGTAACTGACGTTGAGGCTCGAAAGCGTGGGGAGCAAACAGG
ASV 3257	ASV	TACGTAGGGGGCGAGCGTTGTCCGGATTTATTGGGTGTAAAGGGCGCGTAGGCGGCTTTTCAAGTCGATCGTGAAATCTGTAAGCTTAACTTACAGCCTGCGGTTGATACTGTTTAGCTTGAGTGTAGTAGAGGCAAGCGGAATTTCCAGTGTAGCGGTGAAATGCGTAGATATTGGAAGGAACACCGGTGGCGAAGGCGGCTTGCTGGGCTCTCACTGACGCTGAGGCGCGAAAGCGTGGGTAGCAAACAGG
ASV 3173	ASV	TACGGAGGGTGCAAGCGTTAATCGGAATTACTGGGCGTAAAGCGCACGCAGGCGGTTTGTTAAGTCAGATGTGAAATCCCCGAGCTTAACTTGGGAACTGCATTTGAAACTGGCAAGCTAGAGTCTTGTAGAGGGGGGTAGAATTCCAGGTGTAGCGGTGAAATGCGTAGAGATCTGGAGGAATACCGGTGGCGAAGGCGGCCCCCTGGACAAAGACTGACGCTCAGGTGCGAAAGCGTGGGGAGCAAACAGG
ASV 3979	ASV	TACGTAGGTGGCAAGCGTTGTCCGGATTTACTGGGTGTAAAGGGCGTGTAGGCGGAGAAGCAAGTCAGAAGTGAAATCCTTGGGCTTAACCCATGAACTGCTTTTGAAACTGTTTCCCTTGAGTATCGGAGAGGCAGGCGGAATTCCTAGTGTAGCGGTGAAATGCGTAGATATTAGGAGGAACACCAGTGGCGAAGGCGGCCTGCTGGACGACAACTGACGCTGAGGCGCGAAAGCGTGGGGAGCAAACAGG
ASV 3088	ASV	TACGTAGGTGGCAAGCGTTGTCCGGAATTACTGGGTGTAAAGGGAGCGTAGGCGGGACAGTAAGTTGAATGTGAAATCTATCGGCTTAACCGGTAGTTGCGTTCAAAACTATTGTTCTTGAGTGAAGTAGAGGTAGGCGGAATTCCTAGTGTAGCGGTGAAATGCGTAGATATTAGGAGGAACACCAGTGGCGAAGGCGGCCTGCTGGGCTTTTACTGACGCTGAGGCTCGAAAGTGTGGGGAGCAAACAGG
ASV 2918	ASV	TACGGAGGGTGCGAGCGTTGTTCGGAATTACTGGGCGTAAAGCGCGCGTAGGCGGCGCTCTAAGTCTACCTGTGAAATGCCGGGGCTCAACCCCGTGCCTGCAGGAGATACTGGAGGGCTGGAGACCGGCAGAGGCCGGTGGAATTCCGGGTGTAGCGGTGGAATGCGTAGAGCTCCGGAAGAACACCAGTGGCGAAGGCGGCCGGCTGGGCCGGGTCTGACGCTGAGGCGCGAAAGCGTGGGGAGCGAACAGG
ASV 4057	ASV	TACGTAGGGAGCGAGCGTTATCCGGATTTACTGGGTGTAAAGGGCGCGCAGGCGGGCCGGCAAGTTGGAAGTGAAATCCGGGGGCTTAACCCCCGAACTGCTTTCAAAACTGCTGGTCTTGAGTGATGGAGAGGCAGGCGGAATTCCGTGTGTAGCGGTGAAATGCGTAGATATACGGAGGAACACCAGTGGCGAAGGCGGCCTGCTGGACATTAACTGACGCTGAGGCGCGAAAGCGTGGGGAGCAAACAGG
ASV 3203	ASV	TACGGAAGGTCCAGGTGTTATCCGGATTTATTGGGTTTAAAGGGAGCGCAGGCGGACTTTTAAGTCAGCTGTGAAAACTGGCGGCTCAACCGTCAGCCTGCAGTTGATACTGGAAGTCTTGAGTGCACACAGGGATGCTGGAATTCATGGTGTAGCGGTGAAATGCTCAGATATCATGAAGAACTCCGATCGCGAAGGCAGGCATCCGGGGTGCAACTGACGCTGAGGCTCGAAAGTGCGGGTATCAAACAGG
ASV 3468	ASV	CACGTAGGGGGCGAGCGTTATCCGGATTCATTGGGCGTAAAGCGCGCGTAGGCGGCCGCTCAAGCGGGACCTCTAACCCCGGGGCTCAACCCCGGGCCGGGTCCCGAACTGGGCGGCTCGGGTGCGGTAGAGGAGAGCGGAATTCCAAGTGTAGCGGTGAAATGCGCAGATATTTGGAAGAACACCGATGGCGAAGGCAGCTCTCTGGGCCGCCACCGACGCTGAGGCGCGAAAGCCGGGGGAGCGAACAGG
ASV 3523	ASV	TACGTAGGTGGCAAGCGTTATCCGGATTTATTGGGCGTAAAGCGAGCGCAGGCGGTCTTTTAAGTCTAATGTGAAAGCCTTCGGCTCAACCGAAGAAGTGCATTGGAAACTGGGAGACTTGAGTGCAGAAGAGGACAGTGGAACTCCATGTGTAGCGGTGAAATGCGTAGATATATGGAAGAACACCAGTGGCGAAGGCGGCTGTCTGGTCTGTAACTGACGCTGAGGCTCGAAAGCATGGGTAGCGAACAGG
ASV 3163	ASV	TACGTAGGGAGCGAGCGTTATCCGGAATTATTGGGTGTAAAGGGTGCGTAGACGGGAGAATAAGTTAGTTGTGAAATACCTTGGCTTAACTGAGGAACTGCAACTAAAACTGTTTTTCTTGAGTGCAGGAGAGGTAAGTGGAATTCCTAGTGTAGCGGTGAAATGCGTAGATATTAGGAGGAACACCAGTGGCGAAGGCGACTTACTGGACTGTAACTGACGTTGAGGCACGAAAGTGTGGGGAGCAAACAGG
ASV 3256	ASV	TACGGAAGGTCCGGGCGTTATCCGGATTTATTGGGTTTAAAGGGAACGCAGGCCGGGTATTAAGCGTGTTGTGAAATGTAGGCGCCCAACGTCTGCACCGCAGCGCGAACTGGTGCCCTTGAGTACGCACGACGTTGGCGGAATTCGCCGTGTAGCGGTGAAATGCTTAGATATGGCGAAGAACTCCGATTGCGAAGGCAGCTGACGGGAGCGCTACTGACGCTCATGCTCGAAAGCGCGGGTATCGAACAGG
ASV 3470	ASV	TACGTAGGTGGCAAGCGTTGTCCGGAATTATTGGGCGTAAAGCGCGCGCAGGCGGCTTTTTAAGTCTGATGTGAAAGACTGCGGCTTAACCGCAGGGGTGCATTGGAAACTGAGGAGCTTGAGTGCAGAAGAGGAGAGCAGAATTCCACGTGTAGCGGTGAAATGCGTAGAGATGTGGAGGAATACCGGTGGCGAAGGCGGCTCTCTGGTCTGTGACTGACGCTGAGGAGCGAAAGCGTGGGGAGCGAACAGG
ASV 3152	ASV	TACGAAGGGTGCTAGCGTTGTTCGGAATCACTGGGCGTAAAGAGCGCGTAGGCTGCTCACTAAGTTAATTGCAAAAGCCCTGGGCTTAACCTAGGTCCCGCTTTTAAAACTAGTGAGCTAGAGAGCTTAAAAAGACAACGGAATTATGCAAGTAGAGGTGGAATTCATAGATATGCATAAGAACACCAGAGGCGAAGGCGGTTGTCTCGTAAGCAACTGACGCTGAGGCGCGAAAGCGTGGGTAGCAAACAGG
ASV 3392	ASV	TACGGAGGGTGCAAGCGTTACTCGGAATCACTGGGCGTAAAGAGTGCGCAGGCGGGATAGCAAGTCAGATGTGAAATGCTATGGCTTAACCATAGAACTGCATTTGAAACTGCTATTCTAGAGTGTGGGAGAGGTAGGTGGAATTCTTGGTGTAGGGGTAAAATCCGTAGAGTTCAAGAGGAATACTCATTGCGAAGGCGACCTACTGGAACATTACTGACGCTCATGCACGAAAGCGTGGGGAGCAAACAGG
ASV 3169	ASV	TACGTAGGTGGCGAGCGTTATCCGGATTTATTGGGCGTAAAGGGTGCGCAGGCGGCTTGTTAAGTCTAAGATAAAAGCCCGAAGCTTAACTTCGGTTCGTTTTAGAAACTGGCAGGCTTGAGTATGGTAGAGGCAAATGGAATTCCTAGTGTAGCGGTGGAATGTTTAGATATTAGGAGGAACACCAGTGGCGAAGGCGGTTTGCTGGGCCATTACTGACGCTCATGCACGAAAGCGTGGGGAGCAAATAGG
ASV 3319	ASV	TACGTAGGGAGCGAGCGTTATCCGGATTTATTGGGTGTAAAGGGCGCGTAGACGGTATAACAAGTTGGCTGTGAAATCCCGAGGCTCAACTTCGGAACTGCAACCAAAACTGTTTAACTTGAGTATGGGAGAGGAAAGCGGAATTCCTAGTGGAGCGGTGAAATGCGTAGATATTAGGAGGAACACCAGTGGCGAAGGCGGCTTTCTGGACCATAACTGACGTTGAGGCGCGAAAGTGTGGGGAGCAAACAGG
ASV 3275	ASV	TACGTAGGGAGCAAGCGTTATCCGGATTTATTGGGTGTAAAGCGTGTGTAGACGGTTTCTTAAGTCTATAGTTTAAGCCTGGGGCTTAACCCCAGTTCGCTATGGAAACTGAGAGACTTGAGTATGGTAGAGGCAAGTGGAATTTCTAGTGTAGCGGTGGAATGCGTAGATATTAGAAGGAACACCAGTGGCGAAGGCGACTTGCTGGGCCATCACTGACGTTGAGACACGAAAGCGTGGGGAGCGAATAGG
ASV 3161	ASV	TACGTAGGTGGCGAGCGTTATCCGGAATTACTGGGTGTAAAGGGTGTGTAGGCGGGCTAGCAAGTCAGATGTGAAAACTAAGGGCCTAACCCTTAGCCTGCATTTGAAACTGTTGGTCTTGAGAGTGGGAGAGGTAAACGGAATTCCCGGTGTAGCAGTGAAATGCGTAGATATCGGGAGGAACATCGGTGGCGAAGGCGGTTTACTGGACCATTACTGACGCTGAGACACGAAAGCGTGGGGAGCAAACAGG
ASV 3760	ASV	TACGGAAGGTCCAGGCGTTATCCGGATTCATTGGGTTTAAAGGGAGCGCAGGCTGCCCCTTAAGCGTGCTGTGAAATGTAGGTGCTCAACACCTGACGTGCAGCGCGAACTGGGGGACTTGAGTTCGCGGAACGTATGCGGAATTCGTGGTGTAGCGGTGAAATGCTTAGATATCACGAAGAACCCCGATTGCGAAGGCAGCATACGGTCGCGTTACTGACGCTGAGGCTCGAAAGCGCGGGTATCGAACAGG
ASV 8069	ASV	TACGTAGGTGGCAAGCGTTGTCCGGATTTACTGGGTGTAAAGGGCGTGTAGGCGGAGCAGCAAGTCAGAAGTGAAATCTCTGGGCTCAACCCAGAAACTGCTTTTGAAACTGTTGCCCTTGAGTATCGGAGAGGCAGGCGGAATTCCTAGTGTAGCGGTGAAATGCGTAGATATTAGGAGGAACACCAGTGGCGAAGGCGGCCTGCTGGACGACAACTGACGCTGAGGCGCGAAAGCGTGGGGAGCAAACAGG
ASV 3100	ASV	TACGGAGGATCCAAGCGTTATCCGGATTTATTGGGTTTAAAGGGTGCGTAGGCGGCTTATTAAGTCAGGGGTGAAAGACGGTGGCTCAACCATCGCAGTGCCCTTGATACTGATGAGCTTGAATATACTAGAGGTAGGCGGAATGTGACAAGTAGCGGTGAAATGCATAGATATGTCACAGAACACCGATTGCGAAGGCAGCTTACTATGGTATTATTGACGCTGAGGCACGAAAGCGTGGGGATCAAACAGG
ASV 3541	ASV	TACGTAGGGAGCAAGCGTTATCCGGATTTACTGGGTGTAAAGGGTGCGTAGGCGGCCACCTAAGTCTAAAGTGAAATTTTGGGGCTCAACTCCAGAGCTGCTTTGGAAACTGGGAGGCTAGAGTATAGGAGAGGAAAGCGGAACTCCACGTGTAGCGGTGAAATGCGTAGAGATGTGGAGGAACACCAGTAGCGAAGGCGGCTTTCTGGACTATTACTGACGCTGAGGCACGAAAGCGTGGGGAGCAAACAGG
ASV 3249	ASV	TACGTAGGTGGCAAGCGTTGTCCGGATTTACTGGGTGTAAAGGGCGCGTAGGCGGGAGAGCAAGTCAGATGTGAAATCCATGGGCTTAACCCATGAACTGCATTTGAAACTGCCCTTCTTGAGTGTCGGAGAGGTAGATGGAATTCCTAGTGTAGCGGTGAAATGCGTAGATATTAGGAGGAACACCAGTGGCGAAGGCGATCTACTGGACGATAACTGACGCTGAGGCGCGAAAGCGTGGGGAGCAAACAGG
ASV 3118	ASV	TACAGAGGTCGCAAGCGTTGTTCGGATTTACTGGGCATAAAGGGCACGTAGGCGGTAAGGCGTGTCGGATGTGAAATCTCCGGGCTCAACCCGGAAAGTGCGTCCGAAACTACCATACTAGAGTCCGGGAGAGGGAATCGGAATATAGGGTGTAGCGGTGAAATGCGTTGATATCCTATAGAACACCGGAGGCGAAGGCGGATTCCTTGAACGGTACTGACGCTCAGGTGCGAAAGTCGGGGGAGCAAACAGG
ASV 2900	ASV	TACGGAGGGAGCTAGCGTTGTTCGGAATTACTGGGCGTAAAGCGCACGTAGGCGGCTTTGTAAGTTAGGGGTGAAAGCCTGGAGCTCAACTTCAGAATTGCCCTTAAGACTGCATCGCTTGAATCCAGGAGAGGTGAGTGGAATTCCGAGTGTAGAGGTGAAATTCGTAGATATTCGGAAGAACACCAGTGGCGAAGGCGGCTCACTGGACTGGTATTGACGCTGAGGTGCGAAAGCGTGGGGAGCAAACAGG
ASV 3181	ASV	TACAGAGGGTGCAAGCGTTAATCGGATTTACTGGGCGTAAAGCGCGCGTAGGCGGCTAATTAAGTCAAATGTGAAATCCCCGAGCTTAACTTGGGAATTGCATTCGATACTGGTTAGCTAGAGTGTGGGAGAGGATGGTAGAATTCCAGGTGTAGCGGTGAAATGCGTAGAGATCTGGAGGAATACCGATGGCGAAGGCAGCCATCTGGCCTAACACTGACGCTGAGGTGCGAAAGCATGGGGAGCAAACAGG
ASV 3220	ASV	TACGTAGGGAGCGAGCGTTATCCGGATTTATTGGGTGTAAAGGGTGCGTAGGCGGTTTTACAGGTCTGTGGTTTAAGTCCGAAGCTCAACTTCGGTTCGCCCCAGAAACCGTAAGACTAGAGTATGGTAGAGGCAAGTGGAATTTCTAGTGTAGCGGTAAAATGCGTAGATATTAGAAGGAACACCAGTGGCGAAGGCGACTTGCTGGGCCATCACTGACGCTGAGGCACGAAAGCGTGGGGAGCAAATAGG
ASV 3193	ASV	TACGTAGGTTGCAAGCGTTGTCCGGATTTACTGGGTGTAAAGGGCGTGTAGGCGGAGACGCAAGTCGGGAGTGAAATCCATGGGCTCAACCAATGAACTGCTTTCGAAACTGCGTCCCTTGAGTATCGGAGAGGCAAGCGGAATTCCTAGTGTAGCGGTGAAATGCGTAGATATTAGGAGGAACACCAGTGGCGAAGGCGGCTTGCTGGACGACAACTGACGCTGAGGCGCGAAAGCGTGGGGAGCAAACAGG
ASV 3439	ASV	TACGGAAGGTCCGGGCGTTATCCGGATTTATTGGGTTTAAAGGGAGCGCAGGCCGTGGGTTAAGCGTGCCGTGAAATTCCGTCGCTCAACGGCGGACGTGCGGCGCGAACTGGTCCACTTGAGTACGCGGGACGTTGGCGGAATTCGTGGTGTAGCGGTGAAATGCTTAGATATCACGAAGAACTCCGATTGCGAAGGCAGTTGACGGTAGCGCAACTGACGCTGAGGCTCGAAAGCGCGGGTATCGAACAGG
ASV 3252	ASV	TACGTAGGGAGCAAGCGTTATCCGGATTTATTGGGTGTAAAGGGTGCGTAGGCGGCTAGATAGGTCTATGGTTTAAGTCCGAAGCTTAACTTCGGTTCGCCATAGAAACCGTCTGACTTGAGTATGGTAGAGGCAAGTGGAATTTCTAGTGTAGCGGTAAAATGCGTAGATATTAGAAGGAACACCAGTGGCGAAGGCGACTTGCTGGGCCATCACTGACGCTGAGGCACGAAAGCGTGGGGAGCAAATAGG
ASV 3515	ASV	TACGTATGGAGCAAGCGTTATCCGGATTTACTGGGTGTAAAGGGAGTGTAGGCGGTCCTGCAAGTCTGATGTGAAAACCCGGGGCTCAACCCCGGGACTGCATTGGAAACTGTAGGACTAGAGTGTCGGAGGGGTAAGTGGAATTCCTAGTGTAGCGGTGAAATGCGTAGATATTAGGAGGAACACCAGTGGCGAAGGCGGCTTACTGGACGACCACTGACGCTGAGGCTCGAAAGCGTGGGGAGCAAACAGG
ASV 3233	ASV	TACGTAGGGGGCAAGCGTTATCCGGAATTACTGGGTGTAAAGGGAGCGTAGGCGGCACGTCAAGCCAGATGTGAAAGCCCGGGGCTTAACCCCGAGGATTGCATTTGGAACTGGCGAGCTAGAGTGCAGGAGAGGAAAGCGGAATTCCTAGTGTAGCGGTGAAATGCGTAGATATTAGGAAGAACACCAGTGGCGAAGGCGGCTTTCTGGACTGAAACTGACGCTGAGGCTCGAAAGCGTGGGGAGCAAACAGG
ASV 3155	ASV	TACGGAGGATGCGAGCGTTATCCGGATTTATTGGGTTTAAAGGGTGCGCAGGCGGCCTTTTAAGTCAGCGGTGAAAGTTTGTGGCTCAACCATAAAATTGCCGTTGAAACTGGGGGGCTTGAGTGTGTCTGGGGCAGGCGGAATGCGTGGTGTAGCGGTGAAATGCATAGATATCACGCAGAACTCCGTTCGCGAAGGCGGCCTGCCAAGCCATAACTGACGCTGAGGCACGAAAGCGTGGGTATCAAACAGG
ASV 3120	ASV	TACGTAGGGGGCAAGCGTTATCCGGATTTACTGGGTGTAAAGGGTGCGTAGGTGGCATGGTAAGTCAGATGTGAAAACCCGGGGCTCAACCCCGCGGATTGCATTTGAAACTATCAAGCTAGAGTGCAGGAGAGGAAAGCGGAATTCCTAGTGTAGCGGTGAAATGCGTAGATATTAGGAGGAACACCAGTGGCGAAGGCGGCTTTCTGGACTGTAACTGACACTGAGGCACGAAAGCGTGGGGAGCAAACAGG
ASV 3253	ASV	TACGTAGGGGGCAAGCGTTATCCGGATTTACTGGGTGTAAAGGGAGCGTAGACGGCGCAGCAAGTCTGATGTGAAAGGCGGGGGCTCAACCCCTGGACTGCATTGGAAACTGTTGAGCTTGAGTGCCGGAGGGGTAAGCGGAATTCCTAGTGTAGCGGTGAAATGCGTAGATATTAGGAGGAACACCAGTGGCGAAGGCGGCTTACTGGACGGTAACTGACGTTGAGGCTCGAAAGCGTGGGGAGCAAACAGG
ASV 3219	ASV	TACGTAGGTGGCAAGCGTTATCCGGATTTATTGGGCGTAAAGCGAGCGCAGGCGGTTGCTTAGGTCTGATGTGAAAGCCTTCGGCTTAACCGAAGAAGTGCATCGGAAACCGGGCGACTTGAGTGCAGAAGAGGACAGTGGAACTCCATGTGTAGCGGTGGAATGCGTAGATATATGGAAGAACACCAGTGGCGAAGGCGACTGTCTGGTCTGCAACTGACGCTGAGGCTCGAAAGCATGGGTAGCGAACAGG
ASV 3269	ASV	TACGTATGGTGCAAGCGTTATCCGGATTTACTGGGTGTAAAGGGAGCGCAGGCGGTCTGTCAAGTCTGATGTGAAACTCCGGGGCTCAACCCCGGAACTGCATTGGAAACTGTCAGACTAGAGTGTCGGAGAGGTAAGTGGAATTCCTAGTGTAGCGGTGAAATGCGTAGATATTAGGAGGAACACCAGTGGCGAAGGCGGCTTACTGGACGATAACTGACGCTGAGGCTCGAAAGCGTGGGGAGCAAACAGG
ASV 3503	ASV	TACAGAGGTCGCAAGCGTTGTTCGGATTTACTGGGCGTAAAGGGCACGTAGGCGGTAAGGCGTGTCGGATGTGAAATCTCCGGGCTCAACCCGGAAAGTGCGTCCGAAACTGCCATACTAGAGTCCGGGAGAGGGAATCGGAATATAGGGTGTAGCGGTGAAATGCGTTGATATCCTATAGAACACCGGAGGCGAAGGCGGATTCCTTGAACGGTACTGACGCTCAGGTGCGAAAGTCGGGGGAGCAAACAGG
ASV 3059	ASV	TACGTAGGTGGCGAGCGTTGTCCGGAATTATTGGGCGTAAAGGGAGCGCAGGCGGGAAAGTAAGTCAGTCTTAAAAGTGCGGGGCTCAACCCCGTGAGGGGATTGAAACTACTTTTCTTGAGTGCAGGAGAGGAAAGCGGAATTCCTAGTGTAGCGGTGAAATGCGTAGATATTAGGAGGAACACCAGTGGCGAAGGCGGCTTTCTGGACTGTAACTGACACTGAGGCTCGAAAGCCAGGGGAGCGAACGGG
ASV 3292	ASV	TACGTAGGTGGCAAGCGTTGTCCGGAATTATTGGGCGTAAAGCGCGCGCAGGCGGTTTCTTAAGTCTGATGTGAAAGCCCCCGGCTCAACCGGGGAGGGTCATTGGAAACTGGGAAACTTGAGTGCAGAAGAGGAGAGTGGAATTCCACGTGTAGCGGTGAAATGCGTAGAGATGTGGAGGAACACCAGTGGCGAAGGCGACTCTCTGGTCTGTAACTGACGCTGAGGCGCGAAAGCGTGGGGAGCGAACAGG
ASV 3217	ASV	TACGAAGGGGGCGAGCGTTGTTCGGAATTACTGGGCGTAAAGGGTGTGTAGGCGGTTTGATAAGATAGTGGTGAAATACCTGAGCTCAACTGAGGAATTGCCATTATGACTATAGGACTAGAATGACAGAGAGGATAGCGGAATACCCAGTGTAGAGGTGAAATTCGTAGATATTGGGTAGAACACCGGTGGCGAAGGCGGCTATCTGGCTGTTAATTGACGCTGAGGCACGAAAGCATGGGGATCAAACAGG
ASV 3241	ASV	AACGTAGGTCACAAGCGTTGTCCGGAATTACTGGGTGTAAAGGGAGCGCAGGCGGGTAATCAAGTTGGAAGTGAAATCCATGGGCTCAACCCATGAACTGCTTTCAAAACTGGTTATCTTGAGTAGTGCAGAGGTAGGCGGAATTCCCGGTGTAGCGGTGGAATGCGTAGATATCGGGAGGAACACCAGTGGCGAAGGCGGCCTACTGGGCACCAACTGACGCTGAGGCTCGAAAGTGTGGGTAGCAAACAGG
ASV 3316	ASV	TACGTAGGTGGCAAGCGTTATCCGGATTTACTGGGTGTAAAGGGCGCGTAGGCGGGGATGCAAGTCAGATGTGAAATCTATGGGCTTAACCCATAAACTGCATTTGAAACTGTATTTCTTGAGTGCTGGAGAGGTAGACGGAATTCCTTGTGTAGCGGTGAAATGCGTAGATATAAGGAAGAACACCAGTGGCGAAGGCGGTCTACTGGACAGTAACTGACGCTGAGGCGCGAGAGCGTGGGGAGCAAACAGG
ASV 3692	ASV	TACGTAGGGAGCAAGCGTTATCCGGATTTACTGGGTGTAAAGGGTGCGTAGGCGGCCACCTAAGTCTAAAGTGAAATTTTGGGGCTCAACCCCAGAGCTGCTTTGGAAACTGGGAGGCTAGAGTATAGGAGAGGAAAGCGGAACTCCACGTGTAGCGGTGAAATGCGTAGAGATGTGGAGGAACACCAGTAGCGAAGGCGGCTTTCTGGACTACTACTGACGCTGAGGCACGAAAGCGTGGGGAGCAAACAGG
ASV 2401	ASV	GACGTAAGTTGCGAGCGTTGTTCGGAATTATTGGGCGTAAAGGGCATGTAGGCGGTCGCGCAAGCCTGGTGTGAAAGGCGGGGGCTCAACCCCCGGACAGCGCCGGGAACTGCGCGGCTTGAGTCACTGAGGGGCAGCCAGAATTCCAGGTGTAGGGGTGAAATCTGTAGATATCTGGAAGAATACCAATGGCGAAGGCAGACTGCCAGCAGATGACTGACGCTGAGGTGCGAAGGTGCGGGGAGCAAACAGG
ASV 3913	ASV	TACGTAGGTGGCAAGCGTTATCCGGATTTACTGGGTGTAAAGGGCGCGTAGGCGGGGATGCAAGTCAGATGTGAAATCTATGGGCTTAACCCATAAACTGCATTTGAAACTGTATCTCTTGAGTGCTGGAGAGGTAGACGGAATTCCTTGTGTAGCGGTGAAATGCGTAGATATAAGGAAGAACACCAGCGGCGAAGGCGGTCTACTGGACAGTAACTGACGCTGAGGCGCGAGAGCGTGGGGAGCAAACAGG
ASV 3562	ASV	TACGTAGGGGGCGAGCGTTATCCGGATTTACTGGGTGTAAAGGGAGCGTAGACGGCGTATCAAGTCTGATGTGAAAGGCAGGGGCTTAACTCCTGGACTGCATTGGAAACTGGTATGCTCGAGTGCCGGAGGGGTAAGCGGAATTCCTAGTGTAGCGGTGAAATGCGTAGATATTAGGAGGAACACCAGTGGCGAAGGCGGCTTACTGGACGGTAACTGACGTTGAGGCTCGAAAGCGTGGGGAGCAAACAGG
ASV 3291	ASV	TACGGAAGGTTCAGGCGTTATCCGGATTTATTGGGTTTAAAGGGAGCGCAGGCGGACATTTAAGTCAGTTGTGAAATACGGCGGCTCAACCGTCGAACTGCAGTTGATACTGGATGTCTTGAGTGCACACAGAGATACTGGAATTCATGGTGTAGCGGTGAAATGCTCAGATATCATGAAGAACTCCGATCGCGAAGGCAGGTATCCGGGGTGCAACTGACGCTGAGGCTCGAAAGTGCGGGTATCAAACAGG
ASV 3524	ASV	GACGTAGGGTGCAAGCGTTGTCCGGAATTACTGGGTGTAAAGGGAGCGCAGGCGGACCGGCAAGTTGGAAGTGAAATCCATGGGCTCAACCCGTGAATTGCTTTCAAAACTGCTGGCCTTGAGTAGTGCAGAGGTAGGTGGAATTCCCGGTGTAGCGGTGGAATGCGTAGATATCGGGAGGAACACCAGTGGCGAAGGCGACCTACTGGGCACCAACTGACGCTGAGGCTCGAAAGCATGGGTAGCAAACAGG
ASV 3359	ASV	TACGTAGGGGGCGAGCGTTATCCGGATTTACTGGGTGTAAAGGGAGCGTAGACGGCGTATCAAGTCTGATGTGAAAGGCGGGGGCTTAACTCCTGGACTGCATTGGAAACTGGTATGCTTGAGTGCCGGAGGGGTAAGCGGAATTCCTAGTGTAGCGGTGAAATGCGTAGATATTAGGAGGAACACCAGTGGCGAAGGCGGCTTACTGGACGGTAACTGACGTTGAGGCTCGAAAGCGTGGGGAGCAAACAGG
ASV 3208	ASV	TACGGAAGGTCCTGGCGTTATCCGGATTTATTGGGTTTAAAGGGAGCGTAGGCCGGAGATTAAGCGTGTTGTGAAATGTAGGTGCTCAACATCTGCACTGCAGCGCGAACTGGTTTCCTTGAGTACGCACAAAGTGGGCGGAATTCGTGGTGTAGCGGTGAAATGCTTAGATATCACGAAGAACTCCGATTGCGAAGGCAGCTCACTGGAGCGCAACTGACGCTGAAGCTCGAAAGTGCGGGTATCGAACAGG
ASV 3237	ASV	TACGTAGGTGGCAAGCGTTATCCGGATTTATTGGGTGTAAAGGGTGTGTAGGCGGGACTGCAAGTCAGACGTGAAAATCATGGGCTCAACCCATGACTTGCGTTTGAAACTGTGGTTCTTGAGAGTGGGAGAGGTAAACGGAATTCCTGGTGTAGCGGTGAAATGCGTAGATATCAGGAGGAACACCGGTGGCGAAGGCGGTTTACTGGACCACAACTGACGCTGAGACACGAAAGCGTGGGGAGCAAACAGG
ASV 3592	ASV	TACGTAGGGGGCAAGCGTTATCCGGATTTACTGGGTGTAAAGGGAGCGTAGACGGCGATGCAAGTCTGAAGTGAAATACCCGGGCTCAACCTGGGAACTGCTTTGGAAACTGCATTGCTAGAGTGCTGGAGAGGTAAGCGGAATTCCTAGTGTAGCGGTGAAATGCGTAGATATTAGGAAGAACACCAGTGGCGAAGGCGGCTTACTGGACAGTAACTGACGTTCAGGCTCGAAAGCGTGGGGAGCAAACAGG
ASV 3297	ASV	TACAGGGGATGCGAGCGTTATCCGGATTTACTGGGCGTAAAGAGTCTGTAGGTTGTTTTAAAAGTCTTTCGTTCAAAATTAAGGCTCAACCTTAATATAGCGTTTGATACTTTAGAACTTGAGGGCAATAGAGGCAGAAGGAATTCCTGGTGGAGCGATGAAATGCTTAGATATCAGGAAGACCATCAAAAGCGAAGGCATTCTGCTGGGTTGATACCTGACACTGAGAGACGAAAGCTAGGGGAGCAAATAGG
ASV 3775	ASV	TACGGAAGGTCCGGGCGTTATCCGGATTTATTGGGTTTAAAGGGAGCGTAGGCCGGAGATTAAGCGTGTTGTGAAATGTAGGGGCTCAACCTCTGCACTGCAGCGCGAACTGGTTTTCTTGAGTACGCACAAAGTGGGCGGAATTCGTGGTGTAGCGGTGAAATGCTTAGATATCACGAAGAACTCCGATTGCGAAGGCAGCTCACTGGAGCGCAACTGACGCTGAAGCTCGAAAGTGCGGGTATCGAACAGG
ASV 3590	ASV	TACGTAGGGGGCAAGCGTTATCCGGATTTACTGGGTGTAAAGGGAGCGTAGACGGCGAGACAAGTCTGAAGTGAAAGCCCGGGGCTCAACCCCGGGATTGCTTTGGAAACTGCCTTGCTAGAGTGCTGGAGAGGTAAGTGGAATTCCTAGTGTAGCGGTGAAATGCGTAGATATTAGGAGGAACACCAGTGGCGAAGGCGGCTTACTGGACAGTAACTGACGTTGAGGCTCGAAAGCGTGGGGAGCAAACAGG
ASV 3908	ASV	TACGTAGGTGGCAAGCGTTGTCCGGATTTATTGGGCGTAAAGCGCGCGCAGGCGGTTTCTTAAGTCTGATGTGAAAGCCCACGGCTTAACCGTGGAGGGTCATTGGAAACTGGGAGACTTGAGTGCAGAAGAGGAAAGTGGAATTCCAAGTGTAGCGGTGAAATGCGTAGAGATTTGGAGGAACACCAGTGGCGAAGGCGACTTTCTGGTCTGCAACTGACGTTGAGGCGCGAAAGCATGGGGAGCAAACAGG
ASV 3171	ASV	TACGTAGGGGGCGAGCGTTGTCCGGAATCACTGGGCGTAAAGGGCGCGTAGGCGGTTTAATAAGTCAGTGGTGAAAACTGAGGGCTCAACCCTCAGCCTGCCACTGATACTGTTAGACTTGAGTATGGAAGAGGAGAATGGAATTCCTAGTGTAGCGGTGAAATGCGTAGATATTAGGAGGAACACCAGTGGCGAAGGCGATTCTCTGGGCCAAGACTGACGCTGAGGCGCGAAAGCGTGGGGAGCAAACAGG
ASV 2756	ASV	TACGAAGGGGGCTAGCGTTGTTCGGATTTACTGGGCGTAAAGCGCACGTAGGCGGACTTTTAAGTCAGGGGTGAAATCCCGGGGCTCAACCCCGGAACTGCCTTTGATACTGGAAGTCTTGAGTATGGTAGAGGTGAGTGGAATTCCGAGTGTAGAGGTGAAATTCGTAGATATTCGGAGGAACACCAGTGGCGAAGGCGGCTCACTGGACCATTACTGACGCTGAGGTGCGAAAGCGTGGGGAGCAAACAGG
ASV 3235	ASV	TACGTAGGTGGCAAGCGTTATCCGGATTTACTGGGTGTAAAGGGTGAGTAGGCGGGCAGACAAGTCAGATGTGAAATCTATGCGCTCAACGGATAGACTGCGTCTGAAACTGTATGTCTTGAGTGTCGGAGGGGTAGATGGAATTCCCGGTGTAGCGGTGAAATGCGTAGATATCGGGAGGAACACCGGTGGCGAAGGCGATCTACTGGACGACAACTGACGCTGATACACGAAAGCGTGGGGAGCAAACAGG
ASV 3364	ASV	TACGTAGGGGGCAAGCGTTATCCGGAATGACTGGGCGTAAAGGGAGCGTAGGCGGTTTCTTAAGTTAAATGTGAAAGCTCGAGGCTTAACCTCGGAATTGCATTTAATACTGGGAGGCTTGAGTGTGGGAGAGGTGAGTGGAATTCCTAGTGTAGCAGTGAAATGCATAGATATTAGGAGGAACATCGGTGGCGAAGGCGACTCACTGGAACATAACTGACGCTGAGGCTCGAAAGCGTGGGGAGCAAACAGG
ASV 3709	ASV	TACGTAGGTGGCAAGCGTTGTCCGGATTTATTGGGCGTAAAGCGCGCGCAGGCGGTTTCTTAAGTCTGATGTGAAAGCCCACGGCTTAACCGTGGAGGGTCATTGGAAACTGGGAAACTTGAGTGCAGAAGAGGAAAGTGGAATTCCAAGTGTAGCGGTGAAATGCGTAGAGATTTGGAGGAACACCAGTGGCGAAGGCGACTTTCTGGTCTGCAACTGACGCTGAGGCGCGAAAGCATGGGGAGCAAACAGG
ASV 3419	ASV	TACGTAGGGAGCGAGCGTTATCCGGATTTATTGGGTGTAAAGGGTGCGTAGACGGGAGATTAAGTTAGTTGTGAAAGCCCACGGCTCAACTGTGGAACTGCAACTAAAACTGATTTTCTTGAGTATTGGAGAGGAAAGTGGAATTCCTAGTGTAGCGGTGAAATGCGTAGATATTAGGAGGAACACCAGTGGCGAAGGCGACTTTCTGGACAAAAACTGACGTTGAGGCACGAAAGTGTGGGGAGCAAACAGG
ASV 3248	ASV	TACAGAGGTCGCAAGCGTTGTTCGGATTTACTGGGCGTAAAGGGCACGTAGGCGGTAAGGCGTGTCGGATGTGAAATCTCCGGGCTCAACCCGGAAAGTGCGTCCGAAACTACCATACTAGAGTCCGTGAGAGGGAATCGGAATATAGGGTGTAGCGGTGAAATGCGTTGATATCCTATAGAACACCGGAGGCGAAGGCGGATTCCTTGAACGGTACTGACGCTCAGGTGCGAAAGTCGGGGGAGCAAACAGG
ASV 3138	ASV	TACGTAGGGAGCAAGCGTTGTCCGGATTTACTGGGTGTAAAGGGTGCGTAGGCGGATTGACAAGTCAGAAGTGAAATCCATGGGCTTAACCCATGAACTGCTTTTGAAACTGTTAGTCTTGAGTGAAGTAGAGGTAGGCGGAATTCCCGGTGTAGCGGTGAAATGCGTAGAGATCGGGAGGAACACCAGTGGCGAAGGCGGCCTACTGGGCTTTAACTGACGCTGAGGCACGAAAGTGTGGGTAGCAAACAGG
ASV 3266	ASV	TACGTAGGTGGCAAGCGTTGTCCGGAATTACTGGGTGTAAAGGGAGTGTAGGCGGGATATCAAGTCAGAAGTGAAAATTACGGGCTCAACTCGTAACCTGCTTTTGAAACTGACATTCTTGAGTGAAGTAGAGGCAAGCGGAATTCCTAGTGTAGCGGTGAAATGCGTAGATATTAGGAGGAACACCAGTGGCGAAGGCGGCTTGCTGGGCTTTTACTGACGCTGAGGCTCGAAAGCGTGGGGAGCAAACAGG
ASV 3212	ASV	TACGGAAGGTCCGGGCGTTATCCGGATTTATTGGGTTTAAAGGGAGCGTAGGCTGCAGGTTAAGCGTGTTGTGAAATGTAGGGGCTCAACCTCTGCACTGCAGCGCGAACTGGCTTGCTTGAGTACGCACAAAGTGGGCGGAATTCGTGGTGTAGCGGTGAAATGCTTAGATATCACGAAGAACTCCGATTGCGAAGGCAGCTCACTGGAGCGCAACTGACGCTGAAGCTCGAAAGTGCGGGTATCGAACAGG
ASV 3230	ASV	TACGGAGGGTGCAAGCGTTAATCGGAATTACTGGGCGTAAAGCGCACGCAGGCGGTCAATTAAGTCAGATGTGAAAGCCCCGAGCTTAACTTGGGAATTGCATCTGAAACTGGTTGGCTAGAGTCTTGTAGAGGGGGGTAGAATTCCATGTGTAGCGGTGAAATGCGTAGAGATGTGGAGGAATACCGGTGGCGAAGGCGGCCCCCTGGACAAAGACTGACGCTCAGGTGCGAAAGCGTGGGGAGCAAACAGG
ASV 3318	ASV	TACGTAGGGAGCGAGCGTTGTCCGGAATTACTGGGTGTAAAGGGTGCGTAGGCGGGTATGCAAGTCACATGTGAAATACCGGGGCTCAACTCCGGGGCTGCATGAGAAACTGTATATCTTGAGTGCAGGAGAGGTAAGCGGAATTCCTAGTGTAGCGGTGAAATGCGTAGATATTAGGAGGAACACCAGTGGCGAAGGCGGCTTACTGGACTGTAACTGACGCTGAGGCACGAAAGCGTGGGGAGCAAACAGG
ASV 3677	ASV	TACGTAGGGGGCAAGCGTTATCCGGATTTACTGGGTGTAAAGGGAGCGTAGACGGAGCAGCAAGTCTGATGTGAAAACCCGGGGCTCAACCCCGGGACTGCATTGGAAACTGTTGATCTGGAGTGCCGGAGAGGTAAGTGGAATTCCTAGTGTAGCGGTGAAATGCGTAGATATTAGGAGGAACACCAGTGGCGAAGGCGGCTTACTGGACGGTAACTGACGTTGAGGCTCGAAAGCGTGGGGAGCAAACAGG
ASV 3012	ASV	TACGGAGGGGGTTAGCGTTGTTCGGAATGACTGGGCGTAAAGCGCGCGTAGGCGGATCATCAAGTCGGGGGTGAAATCCCGGGGCTCAACCCCGGAATGGCCTTCGAGACTGGTGGTCTTGAGTTCGAGAGAGGTGAGTGGAATTCCGAGTGTAGAGGTGAAATTCGTAGATATTCGGAGGAACACCAGTGGCGAAGGCGGCTCACTGGCTCGACACTGACGCTGAGGTGCGAAAGCGTGGGGAGCAAACAGG
ASV 3215	ASV	TACGTAGGGGGCAAGCGTTGTCCGGAATTATTGGGCGTAAAGCGCGCGCAGGCGGTTCTTTAAGTCTGGTGTTTAAACCCGAGGCTCAACTTCGGGTCGCACTGGAAACTGGGGGACTTGAGTGCAGAAGAGGAGAGTGGAATTCCACGTGTAGCGGTGAAATGCGTAGATATGTGGAGGAACACCAGTGGCGAAGGCGACTCTCTGGGCTGTAACTGACGCTGAGGCGCGAAAGCGTGGGGAGCAAACAGG
ASV 3430	ASV	TACGGAAGGTCCGGGCGTTATCCGAATTTATTGGGTTTAAAGGGAGCGTAGGCCGTTTGTTAAGCGTGTTGTGAAATGTCGGGGCTCAACCTGGGCATTGCAGCGCGAACTGGCAGACTTGAGTGCGCAGGAAGTAGGCGGAATTCGTCGTGTAGCGGTGAAATGCTTAGATATGACGAAGAACTCCGATTGCGAAGGCAGCCTGCTGTAGCGCAACTGACGCTGAAGCTCGAAAGCGTGGGTATCGAACAGG
ASV 3135	ASV	TACGGAGGATCCGAGCGTTATCCGGAATCATTGGGTTTAAAGGGTGCGCGGGCGGGCCTGCAAGCCCGCGGTGAAATCCCGGGGCTCAACCCCGGGCCTGCCGCGGGAACTGCCGGCCTTGAGTCGTGACGAGGGCGGCGGAACGCGGGGTGTAGCGGTGAAATGCTTAGATACCCCGCAGAACTCCGATTGCGAAGGCAGCCGCCCAGGGACGCACTGACGCTGAGGCACGAAGGCATGGGGATCGAACAGG
ASV 3258	ASV	TACGTAGGGGGCAAGCGTTATCCGGATTTACTGGGTGTAAAGGGAGCGTAGGTGGCAAGGCAAGTCAGATGTGAAAACCCGGGGCTCAACTCTGGGACTGCATTTGAAACTGTCTGGCTAGAGTGCAGGAGAGGTAAGTGGAATTCCTAGTGTAGCGGTGAAATGCATAGATATTAGGAGGAACACCAGTGGCGGAGGCGGCTTACTGGACTGTAACTGACACTGAGGCTCGAAAGCGTGGGGAGCAAACAGG
ASV 3186	ASV	TACGTAGGTGGCGAGCGTTATCCGGATTTACTGGGTGTAAAGGGTGTGTAGGCGGGACCGCAAGTCGGATGTGAAAATCACAGGCTTAACCTGTGACCTGCATTCGAAACTGTGGTTCTTGAGGGTCGGAGAGGTAACTGGAATTCCTGGTGTAGCGGTGAAATGCGTAGATATCAGGAGGAACACCGGTGGCGAAGGCGGGTTACTGGACGATTACTGACGCTGAGACACGAAAGCGTGGGGAGCAAACAGG
