## SupplementalTables for "Social and environmental predictors of gut microbiome age in wild baboons" (part 2 of 3)

### Sheet: Table S2 (continued)
Table S2. A total of 9,575 features were used to create the gut microbiome clock of aging. To be included, features must have been present in three or more samples. Features included ASVs (n=8493), genus (n=747), family (n=290), phyla (n=30), compositional principal components (n=10), and alpha diversity (n=5). For ASVs, the Feature column corresponds to their "ASV ID", which is a short identifier. The "ASV DNA Sequence" column is the ASV's specific sequence.
ASV 3240	ASV	TACGAAGGGGGCTAGCGTTGTTCGGATTTACTGGGCGTAAAGCGCACGTAGGCGGATTGTTAAGTCAGGGGTGAAATCCTGGAGCTCAACTCCAGAACTGCCTTTGATACTGGCAATCTCGAGTCCGGAAGAGGTGAGTGGAACTCCTAGTGTAGAGGTGGAATTCGTAGATATTAGGAAGAACACCAGTGGCGAAGGCGGCTCACTGGTCCGGAACTGACGCTGAGGTGCGAAAGCGTGGGGAGCAAACAGG
ASV 3199	ASV	TACGTAGGTGGCAAGCGTTGTCCGGAATTATTGGGCGTAAAGCGCGCGCAGGTGGTTCCTTAAGTCTGATGTGAAAGCCCCCGGCTCAACCGGGGAGGGCATTGGAAACTGGGGAACTTGAGTGCAGAAGAGGATAGTGGAATTCCAAGTGTAGCGGTGAAATGCGTAGAGATTTGGAGGAACACCAGTGGCGAAGGCGACTGTCTGGTCTGTAACTGACACTGAGGCGCGAAAGCGTGGGGAGCAAACAGG
ASV 3321	ASV	AACGTAGGGTGCAAGCGTTGTCCGGAATTACTGGGTGTAAAGGGAGCGCAGGCGGACCGGCAAGTTGGAAGTGAAATCCATGGGCTCAACCCGTGAATTGCTTTCAAAACTGCTGGCCTTGAGTAGTGCAGAGGTAGGTGGAATTCCCGGTGTAGCGGTGGAATGCGTAGATATCGGGAGGAACACCAGTGGCGAAGGCGACCTACTGGGCATCAACTGACGCTGAGGCTCGAAAGCATGGGTAGCAAACAGG
ASV 2974	ASV	TACGGAGGGGGCTAGCGTTGTTCGGAATTACTGGGCGTAAAGCGCACGTAGGCGGACTGGAAAGTTGGGGGTGAAATCCCGGGGCTCAACCTCGGAACTGCCTTCAAAACTATCGGTCTGGAGTTCGAGAGAGGTGAGTGGAATTCCGAGTGTAGAGGTGAAATTCGTAGATATTCGGAGGAACACCAGTGGCGAAGGCGGCTCACTGGCTCGATACTGACGCTGAGGTGCGAAAGCGTGGGGAGCAAACAGG
ASV 3499	ASV	AACGTAGGTCACAAGCGTTGTCCGAAATTACTGGGTGTAAAGGGAGCGCAGGCGGGAAGACAAGTTGGGAGTGAAATCCATGGGCTCAACCCATGAACTGCTTTCAAAACTGTTTTTCTTGAGTAGTGCAGAGGTAGGCGGAATTCCCGGTGTAGCGGTGGAATGCGTAGATATCGGGAGGAACACCAGTGGCGAAGGCGGCCTACTGGGCACCAACTGACGCTGAGGCTCGAAAGTGTGGGTAGCAAACAGG
ASV 3379	ASV	TACGTAGGTGGCGAGCGTTATCCGGATTTATTGGGCGTAAAGCGTCCGCAGCCGGTTTATTAAGTCTAGAATAAAAGCCTGGAGCTCAACTCCAGTTCGTTCTAGAAACTGATATACTTGAGTGTAGTAGAGGTAAATGGAATTTCTAGTGTAGCGGTAAAATGCGTAGATATTAGAAGGAACACCAGTGGCGAAGGCGATTTGCTAGGCTATAACTGACGGTCAGGGACGAAAGCGTGGGGAGCAAATAGG
ASV 3308	ASV	TACGTAGGTGGCGAGCGTTATCCGGATTTATTGGGCGTAAAGGGTGCGCAGACGGTTTATTAAGTCTAAAATCAAATCTTGGGGCTCAACCCCATTCCGTTTTAGAAACTGGTAGACTCGAGTATGGTAGAGGCAAATGGAATTCCTAGTGTAGCGGTGGAATGCGTAGATATTAGGAGGAACACCAGTGGCGAAGGCGATTTGCTGGGCCATTACTGACGTTCAGGCACGAAAGCGTGGGGAGCAAATAGG
ASV 3262	ASV	TACGTAGGGGGCAAGCGTTGTCCGGATTTATTGGGTGTAAAGGGCGCGTAGGCGGCTTTTCAAGTCAATCGTGAAATCTGTAAGCTTAACTTACAGCCTGCGGTTGATACTGTTTGGCTTGAGTGTAGCAGAGGCAAGCGGAATTTCCAGTGTAGCGGTGAAATGCGTAGATATTGGAAGGAACACCGGTGGCGAAGGCGGCTTGCTGGGCTCTCACTGACGCTGAGGCGCGAAAGCGTGGGTAGCAAACAGG
ASV 3183	ASV	TACGGAGGGTGCAAGCGTTGTCCGGAATCATTGGGCGTAAAGAGTTCGTAGGTGGTTCGTTAAGTCTGGTGTTAAATGCAGAGGCTCAACTTCTGTTCGGCACTGGATACTGTCGGACTTGAATGCGGTAGAGGTAAAGGGAATTCCTGGTGTAGCGGTGAAATGCGTAGATATCAGGAGGAACATCGGTGGCGTAAGCGCTTTACTGGGCCGTAATTGACACTGAGGAACGAAAGCCAGGGTAGCAAATGGG
ASV 4292	ASV	TACAGAGGTCGCAAGCGTTGTTCGGATTTACTGGGCGTAAAGGGCACGTAGGCGGTAAGGCGTGTCGGATGTGAAATCTCCGGGCTTAACCCGGAAAGTGCGTCCGAAACTACCATACTAGAGTCCGGGAGAGGGAATCGGAATATAGGGTGTAGCGGTGAAATGCGTTGATATCCTATAGAACACCGGAGGCGAAGGCGGATTCCTTGAACGGTACTGACGCTCAGGTGCGAAAGTCGGGGGAGCAAACAGG
ASV 3369	ASV	TACGTAGGTGGCAAGCGTTGTCCGGATTTACTGGGTGTAAAGGGCGTGTAGGCGGGTAAGCAAGTCAGATGTGAAATGCCGGAGCTTAACTCCGGAGCTGCATTTGAAACTGCATATCTTGAGTGTCGGAGAGGAAAGCGGAATTCCTAGTGTAGCGGTGAAATGCGTAGATATTAGGAGGAACACCGGTGGCGAAGGCGGCTTTCTGGACGATAACTGACGCTGAGGCGCGAAAGCGTGGGGAGCAAACAGG
ASV 3223	ASV	TACGTATGGTGCAAGCGTTATCCGGATTTACTGGGTGTAAAGGGAGCGCAGGCGGTTTGGCAAGTCTGATGTGAAAATCCGGGGCTCAACCTCGGAACTGCATTGGAAACTGTCAGACTAGAGTGTCGGAGAGGTAAGTGGAATTCCTAGTGTAGCGGTGAAATGCGTAGATATTAGGAGGAACACCAGTGGCGAAGGCGGCTTACTGGACGATAACTGACGCTGAGGCTCGAAAGCGTGGGGAGCAAACAGG
ASV 3238	ASV	TACGGAAGGTCCGGGCGTTATCTGGATTTATTGGGTTTAAAGGGAGCGCAGGCCGCCAGGCAAGCGTGTTGTGAAATGCAGTCGCTCAACGTCTGCACTGCAGCGCGAACTGCCCGGCTTGAGTGCGCGCAACGTTGGCGGAATTCGCCGTGTAGCGGTGAAATGCTTAGATATGGCGAAGAACTCCGATTGCGAAGGCAGCTGACGGGTGCGTAACTGACGCTCATGCTCGAAAGTGCGGGTATCGAACAGG
ASV 3287	ASV	GACGTAGGTCACAAGCGTTGTCCGGAATTACTGGGTGTAAAGGGAGCGCAGGCGGGAAGACAAGTTGGGAGTGAAATCCATGGGCTCAACCCATGAACTGCTTTCAAAACTGTTTTTCTTGAGTAGTGCAGAGGTAGGCGGAATTCCCGGTGTAGCGGTGGAATGCGTAGATATCGGGAGGAACACCAGTGGCGAAGGCGGCCTACTGGGCACCAACTGACGCTGAGGCTCGAAAGTGTGGGTAGCAAACAGG
ASV 3336	ASV	TACGTAGGTGGCAAGCGTTGTCCGGATTTACTGGGTGTAAAGGGCGTGTAGCCGGGAAGGCAAGTCAGGTGTGAAATCCACGGGCTTAACTCGTGAACTGCATTTGAAACTACTTTTCTTGAGTATCGGAGAGGCAATCGGAATTCCTAGTGTAGCGGTGAAATGCGTAGATATTAGGAGGAACACCAGTGGCGAAGGCGGATTGCTGGACGACAACTGACGGTGAGGCGCGAAAGCGTGGGGAGCAAACAGG
ASV 3476	ASV	TACGGAGGGTGCAAGCGTTAATCGGAATTACTGGGCGTAAAGCGCACGCAGGCGGTCTGTTAAGTCAGATGTGAAATCCCCGGGCTCAACCCGGGAACTGCATTTGAAACTGGCAGGCTTGAGTCTCGTAGAGGGGGGTAGAATTCCAGGTGTAGCGGTGAAATGCGTAGAGATCTGGAGGAATACCGGTGGCGAAGGCGGCCCCCTGGACGAAGACTGACGCTCAGGTGCGAAAGCGTGGGGAGCAAACAGG
ASV 3514	ASV	TACCTGCAGCCCAAGTGGTGGTCGATTTTATTGAGTCTAAAACGTTCGTAGCCGGTCTGGTAAATCCTTGGGTAAATCGGGGAGCTCAACTTTCCGAATTCCGAGGAGACTGCCAGACTTGGGACCGGGAGAGGCTAGAGGTACTTCTGGGGTAGGGGTAAAATCCTGTAATCCTGGAAGGACCACCGGTGGCGAAGGCGTCTAGCTAGAACGGATCCGACGGTGAGGGACGAAGCCCTGGGTCGCAAACGGG
ASV 3498	ASV	TACGGAAGGTCCGGGCGTTATCCGGATTTATTGGGTTTAAAGGGAGCGCAGGCCGGGTATTAAGCGTGTTGTGAAATGTAGGCGCCCAACGTCTGCACCGCAGCGCGAACTGGTACCCTTGAGTACGCACGACGTTGGCGGAATTCGCCGTGTAGCGGTGAAATGCTTAGATATGGCGAAGAACTCCGATTGCGAAGGCAGCTGACGGGAGCGCTACTGACGCTCATGCTCGAAAGCGCGGGTATCGAACAGG
ASV 3282	ASV	TACGTAGGTGGCGAGCGTTATCCGGATTTATTGGGCGTAAAGCGTCCGCAGCCGGTTTATTAAGTATAGAATTAAAGCCTGGGGCTCAACCCCAGTTCGTTCTATAAACTGATAGGCTAGAGTGTGGTAGAGGCAAGTGGAATTTCTAGTGTAGCGGTAGAATGCGTAGATATTAGAAGGAACACCAGTGGCGAAGGCGACTTGCTGGGCCATCACTGACGGTCAGGGACGAAAGCGTGGGGAGCAAATAGG
ASV 5577	ASV	TACGTAGGGAGCAAGCGTTATCCGGATTTACTGGGTGTAAAGGGCGCGCAGGCGGGCCGGTAAGTTGGAAGTGAAATCTATGGGCTTAACCCATAAACTGCTTTCAAAACTGCTGGTCTTGAGTGATGGAGAGGCAGGCGGAATTCCGTGTGTAGCGGTGAAATGCGTAGATATACGGAGGAACACCAGTGGCGAAGGCGGCCTGCTGGACATTAACTGACGCTGAGTCGCGAAAGCGTGGGGAGCAAACAGG
ASV 3585	ASV	TACGGAAGGTTCGGGCGTTATCCGGATTTATTGGGTTTAAAGGGAGCGCAGGCCGTGGGTTAAGCGTGCCGTGAAATTCCGTCGCTCAACGGCGGACGTGCGGCGCGAACTGGTTCACTTGAGTACGCGGGACGTTGGCGGAATTCGTGGTGTAGCGGTGAAATGCTTAGATATCACGAAGAACTCCGATTGCGAAGGCAGCTGACGGTAGCGCAACTGACGCTGAGGCTCGAAAGCGCGGGTATCGAACAGG
ASV 3445	ASV	TACGTATGGTGCAAGCGTTATCCGGATTTACTGGGTGTAAAGGGTGCGTAGGTGGCAAGGCAAGTCTGAAGTGAAAATCCGGGGCTCAACCCCGGAACTGCTTTGGAAACTGCTTAGCTGGAGTACAGGAGAGGTAAGTGGAATTCCTAGTGTAGCGGTGAAATGCGTAGATATTAGGAGGAACACCAGTGGCGAAGGCGACTTACTGGACTGCTACTGACACTGAGGCACGAAAGCGTGGGGAGCAAACAGG
ASV 3463	ASV	TACGTAGGGGGCAAGCGTTATCCGGAATTACTGGGTGTAAAGGGTGCGTAGGCGGTATGGCAAGTTTGATGTGAAACCCACAGGCTTAACCTGTGGCTTGCATCGAAAACTACTGAACTAGAGTGCAGGAGAGGAAAGCGGAATTCCTAGTGTAGCGGTGAAATGCGTAGATATTAGGAAGAACACCAGTGGCGAAGGCGGCTTTCTGGACTGCAACTGACGCTGAGGCACGAAAGCGTGGGGAGCAAACAGG
ASV 3425	ASV	TACGGAAGGTCCAGGCGTTATCCGGATTTATTGGGTTTAAAGGGAGCGCAGGCCGCCAGGCAAGCGTGTTGTGAAATGCAGTCGCTCAACGTCTGCACTGCAGCGCGAACTGCCTGGCTAGAGTGCGCGCAACGTTGGCGGAATTCGCCGTGTAGCGGTGAAATGCTTAGATATGGCGAAGAACTCCGATTGCGAAGGCAGCTGACGGGCGCGTAACTGACGCTCATGCTCGAAAGTGCGGGTATCGAACAGG
ASV 3245	ASV	TACATAGGGGGCAAGCGTTATCCGGATTTATTGGGTGTAAAGGGTGCGTAGACGGGAAAGCAAGTTAGTTGTGAAATCCCTCGGCTTAACTGAGGAACTGCAACTAAAACTACTATTCTTGAGTGTCGGAGGGGAAAGTGGAATTCCTAGTGTAGCGGTGAAATGCGTAGATATTAGGAGGAACACCAGTGGCGAAGGCGACTTTCTGGACGATAACTGACGTTGAGGCACGAAAGTGTGGGGAGCAAACAGG
ASV 2864	ASV	TACGAAGGGGGCTAGCGTTGCTCGGAATCACTGGGCGTAAAGGGCGCGTAGGCGGCCATTCAAGTCGGGGGTGAAAGCCCAGGGCTCAACCCTGGAATTGCCTTCGATACTGTTTGGCTAGAGACCGGAAGAGGTTAGTGGAACTGCGAGTGTAGAGGTGAAATTCGTAGATATTCGCAAGAACACCAGTGGCGAAGGCGGCTAACTGGTCCGGTTCTGACGCTGAGGCGCGAAAGCGTGGGGAGCAAACAGG
ASV 3762	ASV	TACGTAGGGAGCAAGCGTTATCCGGATTTATTGGGTGTAAAGGGTGCGTAGACGGGAGAACAAGTTAGTTGTGAAAGCCCTCGGCTTAACTGAGGAACTGCAACTAAAACTATTTTTCTTGAGTGCAGGAGAGGAAAGCGGAATTCCTAGTGTAGCGGTGAAATGCGTAGATATTAGGAGGAACACCAGTGGCGAAGGCGACTTTCTGGACTGTAACTGACGTTGAGGCACGAAAGTGTGGGGAGCAAACAGG
ASV 3312	ASV	TACGTAGGTGGCAAGCGTTGTCCGGAATTATTGGGCGTAAAGCGCTCGCAGGCGGTTCTTTAAGTCTGATGTGAAATCTTGCGGCTCAACCGCAAACGTGCATTGGAAACTGGAGGACTTGAGTGCAGAAGAGGAGAGTGGAATTCCACGTGTAGCGGTGAAATGCGTAGAGATGTGGAGGAACACCAGTGGCGAAGGCGACTCTCTGGTCTGTAACTGACGCTGAGGAGCGAAAGCGTGGGGAGCGAACAGG
ASV 3151	ASV	TACGTAGGGCGCAAGCGTTGTCCGGAATTATTGGGCGTAAAGAGCTCGTAGGCGGTTTGTCGCGTCTGGTGTGAAAACTCAAGGCTCAACCTTGAGCTTGCATCGGGTACGGGCAGACTAGAGTGCGGTAGGGGTGACTGGAATTCCTGGTGTAGCGGTGGAATGCGCAGATATCAGGAGGAACACCGATGGCGAAGGCAGGTCACTGGGCCGCAACTGACGCTGAGGAGCGAAAGCATGGGGAGCGAACAGG
ASV 3342	ASV	TACGTAGGGGGCGAGTGTTATCCGGATTTACTGGGTGTAAAGGGAGCGCAGACGGAAGAGCAAGTCTGATGTGAAAACCCGGGGCTTAACCCCGGGCCTGCATTGGAAACTGTTTTTCTGGAGTACTGGAAGGGCAGGCGGAATTCCTGGTGTAGCGGTGAAATGCTTAGATATCAGGAGGAACACCGGTGGCGAAGGCGGCCTGCTGGACAGTAACTGACGTTGAGGCTCGAAAGCGTGGGGAGCAAACAGG
ASV 3329	ASV	TACGTAGGTGGCGAGCGTTATCCGGATTTATTGGGCGTAAAGCGTCCGCAGACGGTTTGTTAAGTTTAGAATCAAACCCTGGAGCTTAACTCCAGTTCGTTCTAAAAACTGGCAGACTTGAGTATAGTAGAGGCAAGTGGAATTTCTAGTGTAGCGGTAGAATGCGTAGATATTAGAAGGAACACCAGTGGCGAAGGCGACTTGCTGGGCTATTACTGACGTTCATGGACGAAAGCGTGGGGAGCGAATAGG
ASV 3793	ASV	TACGTATGGAGCAAGCGTTATCCGGATTTACTGGGTGTAAAGGGAGTGTAGGTGGCATCGCAAGTCAGAAGTGAAAGCCCAGGGCTCAACCCCGGGACTGCTTTTGAAACTGCGGAGCTAGAGTGCAGGAGGGGCAAGTGGAATTCCTAGTGTAGCGGTGAAATGCGTAGATATTAGGAGGAACACCAGTGGCGAAGGCGGCTTGCTGGACTGTAACTGACACTGAGGCTCGAAAGCGTGGGGAGCAAACAGG
ASV 3333	ASV	CACGTAAGGCGCGAGCGTTGTTCGGAATTATTGGGCGTAAAGGGCGTGTAGGCGGCCTGTCAAGTCCCGCGTGAAAGACCAGAGCTCAACTCCGGAGCTGCGCGGGAAACTGGCGGGCTTGAGCCAGCGAAGCGGGACCGGAATTCCTGGTGTAGGGGTGAAATCTGCAGATATCAGGAAGAACACCGGTGGCGAAGGCAGGTCCCGGGCGCATGGCTGACGCTGAGGCGCGAAGGTGCGGGGAGCAAACAGG
ASV 3420	ASV	AACGTAGGTCACAAGCGTTGTCCGGAATTACTGGGTGTAAAGGGAGCGCAGGCGGGAAGACAAGTTGGAAGTGAAATCCATGGGCTCAACCCATGAACTGCTTTCAAAACTGTTTTTCTTGAGTAGTGCAGAGGTAGGCGGAATTCCCGGTGTAGCGGTGGAATGCGTAGATATCGGGAGGAACACCAGTGGCGAAGGCGGTCTACTGGGCACCAACTGACGCTGAGGCTCGAAAGTGTGGGTAGCAAACAGG
ASV 3753	ASV	TACGTAGGTGGCAAGCGTTGTCCGGATTTACTGGGTGTAAAGGGCGCGTAGGCGGGTCGGCAAGTCAGATGTGAAATACCGGGGCTCAACTCCGGAACTGCATCTGAAACTGTAGATCTTGAGTACTGGAGAGGAAAGTGGAATTCCTAGTGTAGCGGTGAAATGCGTAGATATTAGGAGGAACACCGGTGGCGAAGGCGGCTTTCTGGACAGAAACTGACGCTGAGGCGCGAAAGCGTGGGGAGCAAACAGG
ASV 2917	ASV	TACGGAGGGGGTTAGCGTTGTTCGGAATGACTGGGCGTAAAGCGCGCGTAGGCGGACCATCAAGTCGGGGGTGAAATCCCGGGGCTCAACCCCGGAATGGCCTTCGAGACTGGTGGTCTTGAGTTCGAGAGAGGTGAGTGGAATTCCGAGTGTAGAGGTGAAATTCGTAGATATTCGGAGGAACACCAGTGGCGAAGGCGGCTCACTGGCTCGACACTGACGCTGAGGTGCGAAAGCGTGGGGAGCAAACAGG
ASV 3407	ASV	TACGTAGGGAGCGAGCGTTATCCGGAATTATTGGGTGTAAAGGGTGCGTAGACGGGAAATTAAGTTAGTTGTGAAATCCCTCGGCTCAACTGAGGAACTGCAACTAAAACTGATTTTCTTGAGTGCAGGAGAGGCAAGTGGAATTCCTAGTGTAGCGGTGAAATGCGTAGATATTAGGAGGAACACCAGTGGCGAAGGCGACTTACTGGACTGTAACTGACGTTGAGGCACGAAAGTGTGGGGAGCAAACAGG
ASV 3469	ASV	TACGGAAGGTCCAGGCGTTATCCGGATTTATTGGGTTTAAAGGGAGCGTAGGCCGCAGGTTAAGCGTGTTGTGAAATGTAGGGGCTCAACCTCTGCACTGCAGCGCGAACTGGCTTGCTTGAGTACGCACAAAGTGGGCGGAATTCGTGGTGTAGCGGTGAAATGCTTAGATATCACGAAGAACTCCGATTGCGAAGGCAGCTCACTGGAGCGCAACTGACGCTGAAGCTCGAAAGTGCGGGTATCGAACAGG
ASV 3211	ASV	TACGTAGGGGGCAAGCGTTATCCGGATTTACTGGGTGTAAAGGGAGCGTAGGTGGTCTGGCAAGTCAGATGTGAAAACCCGGGGCTTAACTTCGGGATTGCATTTGAAACTGTTAGACTAGAGTGCAGGAGAGGTAAGTGGAATTCCTAGTGTAGCGGTGAAATGCGTAGATATTAGGAGGAACACCAGTGGCGAAGGCGGCTTACTGGACTGTAACTGACACTGAGGCTCGAAAGCGTGGGGAGCAAACAGG
ASV 3265	ASV	TACGGAGACTACGAGCGTTACTCGGATTCACTGGGCGTAAAGGGAGCGCAGGCGGAATGGTATGTTAGATGTGAAATGCCGGGGCTCAACTTCGGAATTGCGTCTAAAACTATCAATCTAGAGACTTGGAGAGGTAAGTGGAATTTCCGGAGTAGCGGTAAAATGCGCAGATATCGGAAGGAACACCGAAGGCGAAGGCAGCTTACTGGACAAGATCTGACGCTCAAGCTCGAAAGCGTGGGGAGCGAAAGGG
ASV 3205	ASV	CACGGGGGATGCGAGCGTTATCCGGATTCATTGGGTTTAAAGGGCGCGTAGGCGGGATGCCAAGTCAGCGGTAAAAGACTGCAGCTAAACTGTAGCACGCCGTTGAAACTGGTGACCTCGAGACGAGACGAGGGAGGCGGAACAAGTGAAGTAGCGGTGAAATGCATAGATATCACTTGGAACCCCGAAAGCGAAGGCAGCTTCCCAGGCTCGATCTGACGCTGATGCGCGAGAGCGTGGGTAGCGAACAGG
ASV 3558	ASV	TACGTAGGTGGCGAGCGTTATCCGGATTTATTGGGCGTAAAGGGTGCGCAGACGGTTTATTAAGTCTAAAATCAAATCTTGGGGCTTAACCCCATTCCGTTTTAGAAACTGGTAGGCTTGAGTATGGTAGAGGCAAATGGAATTCCTAGTGTAGCGGTGGAATGCGTAGATATTAGGAGGAACACCAGTGGCGAAGGCGATTTGCTGGGCCATTACTGACGTTCAGGCACGAAAGCGTGGGGAGCAAATAGG
ASV 3529	ASV	TACAGAGGTCGCAAGCGTTGTTCGGATTTACTGGGCGTAAAGGGCACGTAGGCGGTAAGGCGTGTCGGATGTGAAATCTCCGGGCTCAACCCGGAAAGTGCGTCCGAAACTACCATACTAGAGTCCGGGAGAAGGAATCGGAATATAGGGTGTAGCGGTGAAATGCGTTGATATCCTATAGAACACCGGAGGCGAAGGCGGATTCCTTGAACGGTACTGACGCTCAGGTGCGAAAGTCGGGGGAGCAAACAGG
ASV 3284	ASV	TACGGAGGATCCGAGCGTTATCCGGATTTATTGGGTTTAAAGGGTGCGCAGGCGGCCTGTTAAGTCAGCGGTGAAATCTCGGGGCTCAACCCCGGAACTGCCGTTGATACTGGTAGGCTTGAGTGCGGATAAGGATGGCGGAATGTGTCATGTAGCGGTGAAATGCTTAGATATGCCACAGAACACCGATTGCGAAGGCAGCTGTCCGGGCCGTAACTGACGCTGAGGCACGAAAGCGTGGGTATCGAACAGG
ASV 3309	ASV	TACGTAGGGAGCAAGCGTTATCCGGATTTATTGGGCGTAAAGGGTGCGTAGGCGGCTTGTTAAGTATGAGATTAAAGTCCGAGGCTTAACCTCGGTTCGTTTCATAAACTGGCAGGCTTGAGTGTGGCAGAGGTAAACGGAATTTCTAGTGTAGCGGTTAAATGCGTAGATATTAGAAGGAACACCAGTGGCGAAGGCGGTTTACTGGGCCATAACTGACGCTGAGGCACGAAAGCGTGGGGAGCAAATAGG
ASV 3833	ASV	TACGTAGGGGGCAAGCGTTATCCGGATTTACTGGGTGTAAAGGGAGCGTAGACGGCACGGCAAGCCAGATGTGAAAGCCCGGGGCTCAACCCCAGGACTGCATTTGGAACTGCTGAGCTAGAGTGTCGGAGAGGCAAGTGGAATTCCTAGTGTAGCGGTGAAATGCGTAGATATTAGGAGGAACACCAGTGGCGAAGGCGGCTTGCTGGACGATGACTGACGTTGAGGCTCGAAAGCGTGGGGAGCAAACAGG
ASV 3216	ASV	TACGTAGGGGGCAAGCGTTATCCGGAATTATTGGGCGTAAAGAGTGCGTAGGTGGTTATGTAAGCGTGAGGTTTAAGGCAGTGGCTTAACCACTGTTCGCCTTGCGAACTGCATAACTTGAGTGCAGGAGGGGAAAGCGGAATTCCTAGTGTAGCGGTGAAATGCGTAGATATTAGGAGGAACACCAGCGGCGAAGGCGGCTTTCTGGACTGCAACTGACACTGAGGCACGAAAGCGTGGGGAGCAAACAGG
ASV 3537	ASV	TACGTAGGGGGCAAGCGTTATCCGGATTTACTGGGTGTAAAGGGAGCGTAGACGGAATGGCAAGTCTGATGTGAAAGGCCGGGGCTCAACCCCGGGACTGCATTGGAAACTGCCAGTCTAGAGTACCGGAGGGGTAAGTGGAATTCCTAGTGTAGCGGTGAAATGCGTAGATATTAGGAGGAACACCAGTGGCGAAGGCGGCTTACTGGACGGTAACTGACGTTGAGGCTCGAAAGCGTGGGGAGCAAACAGG
ASV 3450	ASV	TACGTAGGGTGCGAGCGTTAATCGGAATTACTGGGCGTAAAGCGGGCGCAGACGGTTACTTAAGCAGGATGTGAAATCCCCGGGCTCAACCTGGGAACTGCGTTCTGAACTGGGTGACTAGAGTGTGTCAGAGGGAGGTAGAATTCCACGTGTAGCAGTGAAATGCGTAGAGATGTGGAGGAATACCGATGGCGAAGGCAGCCTCCTGGGATAACACTGACGTTCATGCCCGAAAGCGTGGGTAGCAAACAGG
ASV 3389	ASV	TACGGAAGGTCCGGGCGTTATCCGGATTTATTGGGTTTAAAGGGAGCGTAGGCCGGAGATTAAGCGTGTTGTGAAATGTAGGTGCTCAACATCTGCACTGCAGCGTGAACTGGTTTCCTTGAGTACGCACAAGGTGGGCGGAATTCGTGGTGTAGCGGTGAAATGCTTAGATATCACGAAGAACTCCGATTGCGAAGGCAGCTCACTGGAGCGCAACTGACGCTGAAGCTCGAAAGTGCGGGTATCGAACAGG
ASV 3294	ASV	TACGTAGGGCGCAAGCGTTGTCCGGAATTATTGGGCGTAAAGAGCTCGTAGGCGGTTTGTCGCGTCTGGTGTGAAAACCCATGGCTCAACTGTGGGCTTGCATCGGGTACGGGCAGACTAGAGTGCGGTAGGGGAGACTGGAATTCCTGGTGTAGCGGTGGAATGCGCAGATATCAGGAGGAACACCGATGGCGAAGGCAGGTCTCTGGGCCGCAACTGACGCTGAGGAGCGAAAGCATGGGGAGCGAACAGG
ASV 3412	ASV	TACGTAGGTGGCAAGCGTTGTCCGGAATGACTGGGCGTAAAGGGTACGTAGGTGGCTATTCAAGTTAATAGTGAAATCCCGGGGCTCAACTCCGGTGCTACTGTTAAGACTGTTTAGCTTGAGTGCAGGAGGGGTAAGTAGAATTCCTAGTGTAGCGGTGGAATGCGTAGATATTAGGAAGAATACCGGTGGCGAAGGCGACTTACTGGACTGTAACTGACACTGAAGTACGAAAGCGTGGGGAGCAAACAGG
ASV 3435	ASV	TACGTAGGTGACAAGCGTTGTCCGGATTTACTGGGTGTAAAGGGCGCGTAGGTGGACTGTCAAGTCAGTCGTGAAATACCGGGGCTTAACCCCGGGGCTGCGATTGAAACTGACAGCCTTGAGTATCGGAGAGGAAAGCGGAATTCCTAGTGTAGCGGTGAAATGCGTAGATATTAGGAGGAACACCAGTGGCGAAGGCGGCTTTCTGGACGACAACTGACGCTGAGGCGCGAAAGTGTGGGGAGCAAACAGG
ASV 3307	ASV	TACGTAGGGTCCAAGCGTTAATCGGAATTACTGGGCGTAAAGCGTGCGCAGGCGGTTGTGCAAGACCGATGTGAAATCCCCGGGCTTAACCTGGGAATTGCATTGGTGACTGCACGGCTAGAGTGTGTCAGAGGGGGGTAGAATTCCACGTGTAGCAGTGAAATGCGTAGAGATGTGGAGGAATACCGATGGCGAAGGCAGCCCCCTGGGATAACACTGACGCTCATGCACGAAAGCGTGGGGAGCAAACAGG
ASV 3630	ASV	TACGTAGGGGGCAAGCGTTATCCGGATTTACTGGGTGTAAAGGGAGCGTAGACGGCACAGCAAGTCTGATGTGAAAGCCCGGGGCCCAACCCCGGAACTGCATTGGAAACTGCTGGGCTTGAGTGCAGGAGAGGTAAGCGGAATTCCTAGTGTAGCGGTGAAATGCGTAGATATTAGGAGGAACACCAGTGGCGAAGGCGGCTTACTGGACTGTAACTGACGTTGAAGCTCGAAAGCGTGGGGAGCAAACAGG
ASV 3462	ASV	TACGTAGGGGGCAAGCGTTATCCGGATTTACTGGGTGTAAAGGGAGCGTAGACGGCTTTGCAAGTCTGACGTGAAACTCCGGAGCTCAACTCCGGAACTGCGTTGGAAACTGTGAGGCTTGAGTGCCGGAGAGGTAAGCGGAATTCCTAGTGTAGCGGTGAAATGCGTAGATATTAGGAGGAACACCAGTGGCGAAGGCGGCTTACTGGACGGCAACTGACGTTGAGGCTCGAAAGCGTGGGGAGCAAACAGG
ASV 3577	ASV	TACGTAGGGGGCAAGCGTTGTCCGGAATTATTGGGCGTAAAGCGCGCGCAGGCGGTTATTTAAGTTGGGTGTTTAATCCCGGGGCTCAACCTCGGGTCGCACCCAAAACTGGATAACTTGAGTGCAGAAGAGGAGAGTGGAATTCCACGTGTAGCGGTGAAATGCGTAGATATGTGGAGGAACACCAGTGGCGAAGGCGACTCTCTGGGCTGTAACTGACGCTGAGGCGCGAAAGCGTGGGGAGCAAACAGG
ASV 3559	ASV	TACGTAGGTGGCGAGCGTTGTCCGGAATTATTGGGCGTAAAGAGCATGTAGGCGGTCTTTTAAGTCTGGAGTGAAAATGCGGGGCTCAACCCCGTATGGCTCTGGATACTGGAGGACTTGAGTGCAGGAGAGGAAAGGGGAATTCCCAGTGTAGCGGTGAAATGCGTAGATATTGGGAGGAACACCAGTGGCGAAGGCGCCTTTCTGGACTGTGTCTGACGCTGAGATGCGAAAGCCAGGGTAGCGAACGGG
ASV 3579	ASV	TACGGAAGGTCCGGGCGTTATCCGGATTTATTGGGTTTAAAGGGAGCGTAGGCTGCGGGTTAAGCGTGTTGTGAAATGTAGGGGCTCAACCTCTGCACTGCAGCGCGAACTGGCTTGCTTGAGTACGCACAAAGTGGGCGGAATTCGTGGTGTAGCGGTGAAATGCTTAGATATCACGAAGAACTCCGATTGCGAAGGCAGCTCACTGGAGCGCAACTGACGCTGAAGCTCGAAAGCGCGGGTATCGAACAGG
ASV 3396	ASV	TACGTAGGTGGCAAGCGTTGTCCGGATTTACTGGGTGTAAAGGGCGTGTAGGCGGGGCAGCAGGTCAGATGTGAAATTCCGGGGCTTAACCCCGGAACTGCATTTGAAACCGTTGCTCTTGAGTGTCGGAGAGGGAAGCGGAATTCCTAGTGTAGCGGTGAAATGCGTAGATATTAGGAGGAACACCAGTGGCGAAGGCGGCTTTCTGGACGATAACTGACGCTGAGGCGCGAAAGCATGGGGAGCAAACAGG
ASV 2725	ASV	TACGAAGGGGGCTAGCGTTGTTCGGAATTACTGGGCGTAAAGCGCACGTAGGCGGGTCGTTAAGTCAGGGGTGAAATCCCGGAGCTCAACTCCGGAACTGCCTTTGATACTGGCGATCTAGAGATCGGAAGAGGTGAGTGGAATTCCCAGTGTAGAGGTGAAATTCGTAGATATTGGGAAGAACACCAGTGGCGAAGGCGGCTCACTGGTCCGATACTGACGCTGAGGTGCGAAAGCGTGGGGAGCAAACAGG
ASV 3367	ASV	TACGTAGGTGGCAAGCGTTGTCCGGAATTACTGGGTGTAAAGGGAGCGTAGGCGGGAAAGCAAGTTGAATGTTTAAACTATCGGCTCAACCGATAATCGCGTTCAAAACTGTTTTTCTTGAGTGAAGTAGAGGTAGGCGGAATTCCTAGTGTAGCGGTGAAATGCGTAGATATTAGGAGGAACACCAGTGGCGAAGGCGGCCTACTGGGCTTTAACTGACGCTGAGGCTCGAAAGCGTGGGTAGCAAACAGG
ASV 3281	ASV	CACGTAGGGGGCGAGCGTTATCCGGAATTACTGGGCGTAAAGAGTGCGTAGGTGGCTAAGCAAGCGCGGGGTTTAATTTCACGGCCCAACCGTGAACCGCCCTGCGAACTGTCTAGCTTGAGTACAGGAGAGGAAGGCGGAATTCCTAGTGTAGCGGTGAAATGCGTAGATATTAGGAGGAACACCGGTGGCGAAGGCGGCCTTCTGGACTGAAACTGACACTGAGGCACGAAAGCGTGGGTAGCAAACAGG
ASV 3509	ASV	TACGTAGGTGGCAAGCGTTGTCCGGAATTATTGGGCGTAAAGCGCGCGCAGGTGGTTTCTTAAGTCTGATGTGAAAGCCCACGGCTCAACCGTGGAGGGTCATTGGAAACTGGGGAACTTGAGTGCAGAAGAGGAAAGTGGAATTCCAAGTGTAGCGGTGAAATGCGTAGAGATTTGGAGGAACACCAGTGGCGAAGGCGACTTTCTGGTCTGTAACTGACACTGAGGCGCGAAAGCGTGGGGAGCGAACAGG
ASV 3764	ASV	TACGTATGGAGCAAGCGTTATCCGGATTTACTGGGTGTAAAGGGTGCGTAGGTGGCAGTGCAAGTCAGATGTGAAAGGTCGGGGCTCAACCCCGGAGCTGCATTTGAAACTGCATAGCTAGAGTACAGGAGAGGCAGGCGGAATTCCTAGTGTAGCGGTGAAATGCGTAGATATTAGGAGGAACACCAGTGGCGAAGGCGGCCTGCTGGACTGTTACTGACACTGAGGCACGAAAGCGTGGGGAGCAAACAGG
ASV 4213	ASV	TACGTAGGGGGCGAGCGTTATCCGGATTTACTGGGTGTAAAGGGAGCGCAGACGGAAGAGCAAGTCTGATGTGAAAACCCGGGGCTTAACCACGGGCCTGCATTGGAAACTGTTTTTCTGGAGTACTGGAAGGGCAGGCGGAATTCCTGGTGTAGCGGTGAAATGCTTAGATATCAGGAGGAACACCGGTGGCGAAGGCGGCCTGCTGGACAGTAACTGACGTTGAGGCTCGAAAGCGTGGGGAGCAAACAGG
ASV 3500	ASV	TACGTAGGGAGCAAGCGTTGTCCGGAATTACTGGGTGTAAAGGGAGTGTAGGCGGGATGGTAAGTTAGGTGTGAAATCTATGGGCTCAACCCATAAATTGCACTTAAAACTGCTGTTCTTGAGTGAAGTAGAGGTTAGCGGAATTCCTAGTGTAGCGGTGAAATGCGTAGATATTAGGAGGAACATCAGTGGCGAAGGCGGCTAACTAGGCTTTTACTGACGCTGAGGCTCGAAAGCGTGGGGAGCAAACAGG
ASV 2522	ASV	CACGTAGGGGGCAAGCGTTATCCGGATTTACTGGGTGTAAAGGGAGCGTAGACGGTGTGGCAAGTCTGATGTGAAAGGCATGGGCTCAACCTGTGGACTGCATTGGAAACTGTCATACTTGAGTGCCGGAGGGGTAAGCGGAATTCCTAGTGTAGCGGTGAAATGCGTAGATATTAGGAGGAACACCAGTGGCGAAGGCGGCTTACTGGACGGTAACTGACGTTGAGGCTCGAAAGCGTGGGGAGCAAACAGG
ASV 3371	ASV	TACGTAGGGGGCGAGCGTTATCCGGATTCATTGGGCGTAAAGCGCTCGTAGGCGGCCCGCCTGGTCGGGAGTCAAAGCCCGGGGCTCAACCCCGGCCAGCTCCCGATACCGGCGGGCTTGAGTCGCGCAGGGGATGGCGGAATTCCAGGTGTAGCGGTGGAATGCGCAGATATCTGGAAGAACACCGGTGGCGAAGGCGGCCATCTGGGCGCCGACTGACGCTGAGGAGCGAAAGCTGGGGGAGCGAACAGG
ASV 3325	ASV	TACGTAGGGCGCGAGCGTTGTCCGGATTTATTGGGCGTAAAGGGCTTGTAGGCGGTTTGTCGCGTCTGCCGTGAAATCCTCTGGCTTAACTGGGGGCGTGCGGTGGGTACGGGCAGGCTTGAGTGCGGTAGGGGAGACTGGAATTCCTGGTGTAGCGGTGGAATGCGCAGATATCAGGAGGAACACCGGTGGCGAAGGCGGGTCTCTGGGCCGTTACTGACGCTGAGGAGCGAAAGCGTGGGGAGCGAACAGG
ASV 3204	ASV	TACGTAGGGTGCGAGCGTTGTCCGGAATTACTGGGCGTAAAGAGCTCGTAGGTGGTTTGTCGCGTCGTCTGTGAAATTCCGGGGCTTAACTCCGGGCGTGCAGGCGATACGGGCATAACTTGAGTGCTGTAGGGGAGACTGGAATTCCTGGTGTAGCGGTGAAATGCGCAGATATCAGGAGGAACACCGATGGCGAAGGCAGGTCTCTGGGCAGTAACTGACGCTGAGGAGCGAAAGCATGGGTAGCGAACAGG
ASV 3411	ASV	CACGTAAGGCGCGAGCGTTGTTCGGAATCATTGGGCGTAAAGGGCGTGTAGGCGGCCCTGCAAGCCTGGCGTGAAATCCCGGGGCTCAACCCCGGAACCGCGCTGGGAACTGCGAGGCTTGAGCCGCTGTGGCGCAGCTGGAATTCCAGGTGTAGGGGTGAAATCTGTAGATATCTGGAAGAACACCGATGGCGAAGGCAGGCTGCGAGCGGACGGCTGACGCTGAGGCGCGAAGGCGCGGGGAGCGAACAGG
ASV 3434	ASV	TACGTAGGTGGCAAGCGTTGTCCGGAATTATTGGGCGTAAAGGGCGCGCAGGCGGCATCATAAGTCGGTCTTAAAAGTGCGGGGCTTAACCCCGTGAGGGGACCGAAACTGTGGAGCTGGAGTATCAGAGAGGAAAGCGGAATTCCTAGTGTAGCGGTGAAATGCGTAGATATTAGGAGGAACACCAGTGGCGAAAGCGGCTTTCTGGACGACAACTGACGCTGAGGCGCGAAAGCCAGGGGAGCGAACGGG
ASV 3056	ASV	TACAGAGGGTGCAAGCGTTGTTCGGAATTACTGGGCGTAAAGCGCGCGCAGGCGGTGTGGTAAGTCTACCTGTCCAATGCCGGGGCTCAACCCCGTGCCTGCAGGAGATACTGCCATGCTGGAGACATGCAGAGGCGAGTGGAATTCCGGGTGTAGCGGTGGAATGCGTAGAGATCCGGAAGAACACCGGTGGCGAAGGCGGCTCGCTGGGCATGGTCTGACGCTGAGGCGCGAAGGCGTGGGGAGCAAACAGG
ASV 3513	ASV	TACGTAGGGCGCAAGCGTTGTCCGGAATTATTGGGCGTAAAGAGCTCGTAGGCGGTTTGTCGCGTCTGCTGTGAAAACCTCAGGCTCAACCTGGGGCTTGCAGTGGGTACGGGCAGACTAGAGTGCGGTAGGGGTGACTGGAATTCCTGGTGTAGCGGTGGAATGCGCAGATATCAGGAGGAACACCGATGGCGAAGGCAGGTCACTGGGCCGCAACTGACGCTGAGGAGCGAAAGCATGGGGAGCGAACAGG
ASV 4472	ASV	TACGTAGGTGGCAAGCGTTGTCCGGATTTACTGGGTGTAAAGGGCGTGTAGCCGGGAAGACAAGTCAGATGTGAAATACATGGGCTCAACCCATGAACTGCATTTGAAACTGTATTTCTTGAGTATCGGAGAGGCAATCGGAATTCCTAGTGTAGCGGTGAAATGCGTAGATATTAGGAGGAACACCAGTGGCGAAGGCGGATTGCTGGACGACAACTGACGGTGAGGCGCGAAAGCGTGGGGAGCAAACAGG
ASV 3442	ASV	TACGTAGGGGGCGAGCGTTGTCCGGAATGATTGGGCGTAAAGGGCGCGTAGGCGGCCTGCTAAGTCTGAAGTGAAAGTCCTGCTTTCAAGGTGGGAAGTGCTTTGGATACTGGTGGGCTGGAGTGCAGGAGAGGAAAGCGGAATTACCGGTGTAGCGGTGAAATGCGTAGAGATCGGTAGGAACACCAGTGGCGAAGGCGGCTTTCTGGACTGAAACTGACGCTGAGGCGCGAAAGCGTGGGGAGCAAACAGG
ASV 3346	ASV	TACGTAGGGAGCGAGCGTTATCCGGAATTATTGGGTGTAAAGGGTGCGTAGACGGGAAGATAAGTTAGTTGTGAAATCCCTCGGCTTAACTGAGAAACTGCAACTAAAACTGTTTTTCTTGAGTGCAGGAGAGGTAAGTGGAATTCCTAGTGTAGCGGTGAAATGCGTAGATATTAGGAGGAACACCAGTGGCGAAGGCGACTTACTGGACTGTAACTGACGTTGAGGCACGAAAGTGTGGGGAGCAAACAGG
ASV 3279	ASV	TACGGAGGATGCGAGCGTTATCCGGATTTATTGGGTTTAAAGGGTGCGCAGGCGGCGCTTCAAGCCTGCGGTAAAATCCCGGGGCTCAACCCCGGGCGGCCGCGGGTACTGTAGTGCTGGAGTTCGGTGGAGGCATGCGGAATGCGCGGTGTAGCGGTGAAATGCATAGATATCGCGCAGAACGCCGATTGCGGAGGCAGCGTGCCGTGCCTGGACTGACGCTGAGGCACGAAGGCGTGGGGATCGAACAGG
ASV 3576	ASV	TACGTATGGTGCAAGCGTTATCCGGATTTACTGGGTGTAAAGGGAGCGCAGGCGGAAGGCTAAGTCTGATGTGAAAGCCCGGGGCTCAACCCCGGTACTGCATTGGAAACTAGTCATCTAGAGTGTCGGAGGGGTAAGTGGAATTCCTAGTGTAGCGGTGAAATGCGTAGATATTAGGAGGAACACCAGTGGCGAAGGCGGCTTACTGGACGATAACTGACGCTGAGGCTCGAAAGCGTGGGGAGCAAACAGG
ASV 3289	ASV	TACGTAGGTGGCAAGCGTTGTCCGGAATTATTGGGCGTAAAGGGCGCGCAGGCGGCATCATAAGTCGGTCTTAAAAGTGCGGGGCTTAACCCCGTGAGGGGACCGAAACTGTGGAGCTGGAGTATCGGAGAGGAAAGCGGAATTCCTAGTGTAGCGGTGAAATGCGTAGATATTAGGAGGAACACCAGTGGCGAAAGCGGCTTTCTGGACGACAACTGACGCTGAGGCGCGAAAACCAGGGGAGCGAACGGG
ASV 4041	ASV	TACGTAGGTGGCAAGCGTTGTCCGGATTTACTGGGCGTAAAGGGAGCGTAGGCGGATATTTAAGTGGGATGTGAAATCCCCGGGCTTAACCCGGGAGCTGCATTCCAAACTGGATATCTAGAGTGCAGGAGAGGAGAGTGGAATTCCTAGTGTAGCGGTGAAATGCGTAGAGATTAGGAAGAACACCAGTGGCGAAGGCGACTCTCTGGACTGTAACTGACGCTGAGGCTCGAAAGCGTGGGGAGCAAACAGG
ASV 3475	ASV	TACGTAGGGGGCGAGCGTTGTCCGGAATTATTGGGCGTAAAGAGCGTGTAGGCGGTTCGGTAAGTCTGCCGTGAAAACCTGGGGCTCAACCCTGGGCGTGCGGTGGATACTGCCGGGCTAGAGGATGGTAGAGGCGAGTGGAATTCCCGGTGTAGCGGTGAAATGCGCAGATATCGGGAGGAACACCAGTAGCGAAGGCGGCTCGCTGGGCCATTCCTGACGCTGAGACGCGAAAGCTAGGGGAGCGAACAGG
ASV 3317	ASV	TACGTATGGTGCAAGCGTTATCCGGATTTACTGGGTGTAAAGGGAGCGTAGACGGAGCGGCAAGTCTGATGTGAAAACCCGGGGCTCAACCCCGGGACTGCATTGGAAACTGTCGATCTAGAGTACCGGAGAGGTAAGCGGAATTCCTAGTGTAGCGGTGAAATGCGTAGATATTAGGAGGAACACCAGTGGCGAAGGCGGCTTACTGGACGGTAACTGACGTTGAGGCTCGAAAGCGTGGGGAGCAAACAGG
ASV 3647	ASV	TACGTATGGTGCAAGCGTTATCCGGATTTACTGGGTGTAAAGGGAGCGTAGGCGGTTTTATAAGTCTGATGTGAAAGCCCGGGGCTCAACTCCGGGACTGCATTGGAAACTGTAGAACTAGAGTGTCGGAGGGGTAAGTGGAATTCCTAGTGTAGCGGTGAAATGCGTAGATATTAGGAGGAACACCAGTGGCGAAGGCGGCTTACTGGACGATTACTGACGCTGAGGCTCGAAAGCGTGGGGAGCAAACAGG
ASV 3061	ASV	TACGTAGGTGGCGAGCGTTGTCCGGAATAACTGGGCGTAAAGGGAGCGTAGGTGGTGAATTAAGTTAAATGTGAAAGCCCAGGGCTCAACTCTGGAATTGCATTTAATACTGGTTTGCTAGAGTGCAGTAGGGGTAAACGGAATTTCTAGTGTAGCGGTGAAATGCGTAGATATTAGGAAGAACACCGGAGGCGAAGGCGGTTTACTGGACTGCAACTGACACTGAGGCTCGAAAGCGTGGGGAGCAAACAGG
ASV 3511	ASV	TACGTAGGGGGCAAGCGTTATCCGGATTTACTGGGTGTAAAGGGAGCGTAGACGGCTTTGCAAGTCTGACGTGAAACTCCGGGGCTCAACCCCGGAACTGCGTTGGAAACTGTAAGGCTTGAGTACCGGAGAGGTAAGCGGAATTCCTAGTGTAGCGGTGAAATGCGTAGATATTAGGAGGAACACCAGTGGCGAAGGCGGCTTACTGGACGGTAACTGACGTTGAGGCTCGAAAGCGTGGGGAGCAAACAGG
ASV 3483	ASV	TACGTAGGGGGCAAGCGTTATCCGGATTTACTGGGTGTAAAGGGAGCGTAGACGGCGAGGCAAGTCTGATGTGAAAACCCGGGGCTCAACCCCGTGACTGCATTGGAAACTGTTTTGCTTGAGTACCGGAGAGGTAAGCGGAATTCCTAGTGTAGCGGTGAAATGCGTAGATATTAGGAGGAACACCAGTGGCGAAGGCGGCTTACTGGACGGTAACTGACGTTGAGGCTCGAAAGCGTGGGGAGCAAACAGG
ASV 3440	ASV	TACGGAAGGTCCGGGCGTTATCCGGATTTATTGGGTTTAAAGGGAGCACAGGCCGGGTATTAAGCGTGTTGTGAAATGTAGGCGCCCAACGTCTGCACCGCAGCGCGAACTGGTGCCCTTGAGTACGCACGACGTTGGCGGAATTCGCCGTGTAGCGGTGAAATGCTTAGATATGGCGAAGAACTCCGATTGCGAAGGCAGCTGACGGGAGCGCTACTGACGCTCATGCTCGAAAGCGCGGGTATCGAACAGG
ASV 3290	ASV	TACGTAGGGGGCAAGCGTTGTCCGGAATTATTGGGCGTAAAGAGTACGTAGGCGGTCTGGTAAGCGCAAGGTGAAAGGCATAGGCTCAACCAATGTCAGCCTTGCGAACTGTCAGACTTGAGTGCAGGAGGGGAAAGTGGAATTCCTAGTGTAGCGGTGAAATGCGTAGATATTAGGAGGAACACCGGTGGCGAAGGCGACTTTCTGGACTGTAACTGACGCTGAGGTACGAAAGCGTGGGGAGCAAACAGG
ASV 3299	ASV	TACGTAGGTGGCGAGCGTTGTCCGGATTTACTGGGCGTAAAGGGAGCGTAGGCGGATTTTTAAGTGAGATGTGAAATACCCGGGCTCAACTTGGGTGCTGCATTTCAAACTGGAAGTCTAGAGTGCAGGAGAGGAGAGTGGAATTCCTAGTGTAGCGGTGAAATGCGTAGAGATTAGGAAGAACACCAGTGGCGAAGGCGACTCTCTGGACTGTAACTGACGCTGAGGCTCGAAAGCGTGGGGAGCAAACAGG
ASV 4205	ASV	CACGTATGGGGCGAGCGTTATCCGGATTTATTGGGCGTAAAGCGCGCGTAGGCGGAGCGCTAAGCGGGACCTCTAACCCGAGGGCTCAACCCCCGGCCGGGTCCCGAACTGGCGCTCTCGAGTGCGGTAGGGGAGAGCGGAATTCCCGGTGTAGCGGTGGAATGCGCAGATATCGGGAGGAACACCGATGGCGAAGGCAGCTCTCTGGGCCGAAACTGACGCTGAGGCGCGAAAGCTGGGGGAGCGAACAGG
ASV 3386	ASV	TACGGAAGGTTCGGGCGTTATCCGGATTTATTGGGTTTAAAGGGAGCGCAGGCGGACATTTAAGTCAGTTGTGAAATACGGCGGCTCAACCGTCGAACTGCAGTTGATACTGGATGTCTTGAGTGCACACAGGGATACTGGAATTCATGGTGTAGCGGTGAAATGCTCAGATATCATGAAGAACTCCGATCGCGAAGGCAGGTATCCGGGGTGTAACTGACGCTGAGGCTCGAAAGTGCGGGTATCAAACAGG
ASV 3479	ASV	TACGTAGGGGGCAAGCGTTATCCGGATTTACTGGGTGTAAAGGGAGCGCAGGCGGTTCGGCAAGTCTGATGTGAAAGCCCGGGGCTCAACCCCGGGACTGCATTGGAAACTGTCGGACTTGAGTGTCGGAGGGGTAAGTGGAATTCCTAGTGTAGCGGTGAAATGCGTAGATATTAGGAGGAACACCAGTGGCGAAGGCGGCTTACTGGACGACAACTGACGCTGAGGCTCGAAAGCGTGGGGAGCAAACAGG
ASV 4066	ASV	TACGTAGGTGGCAAGCGTTGTCCGGATTTATTGGGCGTAAAGGGAACGCAGGCGGTCTTTTAAGTCTGATGTGAAAGCCTTCGGCTTAACCGAAGTAGTGCATTGGAAACTGGAAGACTTGAGTGCAGAAGAGGAGAGTGGAACTCCATGTGTAGCGGTGAAATGCGTAGATATATGGAAGAACACCAGTGGCGAAAGCGACTCTCTGGTCTGTAACTGACGCTGAGGTTCGAAAGCGTGGGTAGCAAACAGG
ASV 3433	ASV	TACATAGGGAGCAAGCGTTATCCGGATTTATTGGGTGTAAAGGGTGCGTAGACGGGAAATTAAGTTAGTTGTGAAATCCCTTGGCTTAACTAAGGAACTGCAACTAAAACTGGTTTTCTTGAGTACTGGAGAGGAAAGTGGAATTCCTAGTGTAGCGGTGAAATGCGTAGATATTAGGAGGAACACCAGTGGCGAAGGCGACTTTCTGGACAGTTACTGACGTTGAGGCACGAAAGTGTGGGGAGCAAACAGG
ASV 3787	ASV	TACGTAGGGGGCAAGCGTTATCCGGATTTACTGGGTGTAAAGGGAGCGTAGACGGCACAGCAAGTCTGATGTGAAAGCCCGGGGCCCAACCCCGGAACTGCATTGGAAACTGCTGGGCTTGAGTGCAGGAGGGGTAAGCGGAATTCCTAGTGTAGCGGTGAAATGCGTAGATATTAGGAGGAACACCAGTGGCGAAGGCGGCTTACTGGACTGTAACTGACGTTGAGGCTCGAAAGCGTGGGGAGCAAACAGG
ASV 3361	ASV	TACATAGGTAGCAAGCGTTATCCGGAATAACTGGGCGTAAAGGGAGCGTAGGTGGCGATGTAAGTCTCATGTGAAAGCCCGTAGCTTAACTACGGAACTGCATGAGATACTGTGTTGCTAGAGTGCGGGAGAGGCAAATGGAATTCCTAGTGTAGCGGTAGAATGCGTAGAGATTAGGAGGAACACCGGAGGCGAAGGCGATTTGCTGGAACGCAACTGACACTGAGGCTCGAAAGCGTGGGGAGCAAACAGG
ASV 3566	ASV	TACGTAGGAGGCAAGCGTTATCCGGAATGACTGGGCGTAAAGGGTGCGTAGGTGGTTTGGCAAGTTGGTAGCGTAACTCCGGGGCTCAACTTCGGAACTACTACCAAAACTGTCAGGCTTGAGTGCAGGAGGGGCACATGGAATTCCTAGTGTAGCGGTGGAATGCGTAGATATTAGGAAGAACACCAGTGGCGAAGGCGATGTGCTGGACTGTAACTGACACTGAGGCACGAAAGCGTGGGGAGCAAACAGG
ASV 3259	ASV	TACGTAGGTGGCAAGCGTTGTCCGGAATTACTGGGCGTAAAGGGTGCGCAGGCGGACATTTAAGTGAGATGTGAAAGACCCGGGCTTAACTTGGGCAGTGCATTTCAAACTGGATGTCTGGAGTGCAGGAGAGGAGAACGGAATTCCTAGTGTAGCGGTGAAATGCGTAGAGATTAGGAAGAACACCAGTGGCGAAGGCGGTTCTCTGGACTGTAACTGACGCTGAGGCACGAAAGCGTGGGTAGCAAACAGG
ASV 3356	ASV	TACGTAGGTGGCAAGCGTTGTCCGGAATTATTGGGCGTAAAGGGCGCGCAGGCGGCATCATAAGTCGGTCTTAAAAGTGCGGGGCTTAACCCCGTGAGGGGACCGAAACTGTGGAGCTGGAGTATCGGAGAGGAAAGCGGAATTCCTAGTGTAGCGGTGAAATGCGTAGATATTAGGAGGAACACCAGTGGCGAAAGCGGCTTTCTGGACGACAACTGACGCTGAGACGCGAAAGCCAGGGGAGCGAACGGG
ASV 3596	ASV	TACGTAGGGAGCAAGCGTTATCCGGATTTATTGGGTGTAAAGGGTGCGTAGACGGGAAATTAAGTTAGTTGTGAAAGCCCTCGGCTTAACTGAGGAATTGCAACTAAAACTGGTTTTCTTGAGTGCTGGAGAGGAAAGTGGAATTCCTAGTGTAGCGGTGAAATGCGTAGATATTAGGAGGAACACCAGTGGCGAAGGCGACTTTCTGGACAGTAACTGACGTTGAGGCACGAAAGTGTGGGGAGCAAACAGG
ASV 3698	ASV	TACGTATGGAGCAAGCGTTATCCGGATTTACTGGGTGTAAAGGGAGCGTAGGCGGTCCTGTAAGTCTGATGTGAAAACCCGGGGCTCAACCCCGGGACTGCATTGGAAACTGTAGGACTAGAGTGTCGGAGGGGTAAGTGGAATTCCTAGTGTAGCGGTGAAATGCGTAGATATTAGGAGGAACACCAGTGGCGAAGGCGGCTTACTGGACGACCACTGACGCTGAGGCTCGAAAGCGTGGGGAGCAAACAGG
ASV 3563	ASV	TACGTAGGGGGCAAGCGTTATCCGGAATTATTGGGCGTAAAGGGTACGTAGGCGGTCTGATAAGCGTGGGGTGAAAGGCATTGGCTTAACCAATGTAAGCCTTGCGAACTGTGAGACTTGAGTGCAGGAGAGGAAAGCGGAATTCCTAGTGTAGCGGTGAAATGCGTAGATATTAGGAGGAACACCAGTGGCGAAGGCGGCTTTCTGGACTGTAACTGACGCTGAGGTACGAAAGCGTGGGGAGCAAACAGG
ASV 3375	ASV	TACGTAGGGAGCGAGCGTTGTCCGGAATTACTGGGTGTAAAGGGAGCGCAGGCGGGTCAGCAAGTCAGATGTGAAAATTTTGGGCTCAACCCAAAAATTGCATTTGAAACTGTTGATCTTGAGTGAAGTAGAGGTAAGCGGAATTCCTGGTGTAGCGGTGAAATGCGTAGAGATCAGGAGGAACATCGGTGGCGAAGGCGGCTTACTGGGCTTTAACTGACGCTGAGGCTCGAAAGCGTGGGGAGCAAACAGG
ASV 3607	ASV	TACGTAGAGGGCAAGCGTTATCCGGATTTACTGGGTGTAAAGGGAGCGTAGACGGAGTGGCAAGTCTGATGTGAAAGGCGGGGGCTCAACCCCTGGACTGCATTGGAAACTGTCAGTCTTGAGTGCCGGAGAGGTAAGCGGAATTCCTAGTGTAGCGGTGAAATGCGTAGATATTAGGAGGAACACCAGTGGCGAAGGCGGCTTACTGGACGGTAACTGACGTTGAGGCTCGAAAGCGTGGGGAGCAAACAGG
ASV 3720	ASV	TACGTAGGTGGCAAGCGTTGTCCGGAATTATTGGGCGTAAAGCGCGCGCAGGCGGTTCCTTAAGTCTGATGTGAAAGCCCACGGCTCAACCGTGGAGGGTCATTGGAAACTGGGGAACTTGAGTGCAGGAGAGAAGAGTGGAATTCCACGTGTAGCGGTGAAATGCGTAGAGATGTGGAGGAACACCAGTGGCGAAGGCGACTCTTTGGCCTGTAACTGACGCTGAGGCGCGAAAGCGTGGGGAGCAAACAGG
ASV 3525	ASV	TACGTAGGGGGCGAGCGTTATCCGGATTTACTGGGTGTAAAGGGAGCGTAGACGGCGTATCAAGTCTGATGTGAAAGGCAGGGGCTCAACCCCTGGACTGCATTGGAAACTGGTATGCTTGAGTGCCGGAGGGGTAAGCGGAATTCCTAGTGTAGCGGTGAAATGCGTAGATATTAGGAGGAACACCAGTGGCGAAGGCGGCTTACTGGACGGTAACTGACGTTGAGGCTCGAAAGCGTGGGGAGCAAACAGG
ASV 3765	ASV	TACGTAGGTGGCAAGCGTTGTCCGGATTTATTGGGCGTAAAGCGAGCGCAGGCGGTTTTTTAGGTCTGATGTGAAAGCCTTCGGCTTAACCGGAGAAGTGCATCGGAAACCGGAAGACTTGAGTGCAGAAGAGGACAGTGGAACTCCATGTGTAGCGGTGAAATGCGTAGATATATGGAAGAACACCAGTGGCGAAGGCGGCTGTCTGGTCTGCAACTGACGCTGAGGCTCGAAAGCATGGGTAGCAAACAGG
ASV 3417	ASV	TACGTAGGTGGCAAGCGTTGTCCGGATTTATTGGGCGTAAAGCGAGCGCAGGCGGTTTTTTAAGTCTGATGTGAAAGCCTTCGGCTCAACCGAAGAAGTGCATCGGAAACTGGGAAACTTGAGTGCAGAAGAGGACAGTGGAACTCCATGTGTAGCGGTGAAATGCGTAGATATATGGAAGAACACCAGTGGCGAAGGCGGCTGTCTGGTCTGTAACTGACGCTGAGGCTCGAAAGTATGGGTAGCAAACAGG
ASV 3372	ASV	TACGTAGGGAGCGAGCGTTATCCGGAATTATTGGGTGTAAAGGGTGCGTAGGCGGCTATGTAAGTCAGGCGTGTAATTCAGAGGCTTAACCTCTTGATTGCGCTTGAAACTGTGTAGCTTGAGTGGAGTAGAGGCAGATGGAATTTCCAGTGTAGCGGTGAAATGCGTAGATATTGGAAGGAACATCGGTGGCGAAGGCGATCTGCTGGGCTCTAACTGACGCTGAGGCACGAAAGCATGGGGAGCAAACAGG
ASV 3639	ASV	TACAGAGGTCGCAAGCGTTGTTCGGATTTACTGGGCGTAAAGGGCACGTAGGCGGTAAGGCGTGTCGGATGTGAAATCTCCGGGCTCAACCCGGAAAGTGCGTCCGAAACTACCATACTAGAGTCCGGAAGAGGGAATCGGAATATAGGGTGTAGCGGTGAAATGCGTTGATATCCTATAGAACACCGGAGGCGAAGGCGGATTCCTTGAACGGTACTGACGCTCAGGTGCGAAAGTCGGGGGAGCAAACAGG
ASV 3453	ASV	TACGGAAGGTCCGGGCGTTATCCGGATTTATTGGGTTTAAAGGGAGCGCAGGCCGCCAGGCAAGCGTGTTGTGAAATGCGGTCGCTCAACGTCTGCACTGCAGCGCGAACTGCCCGGCTAGAGTGCGCGCAACGTTGGCGGAATTCGCCGTGTAGCGGTGAAATGCTTAGATATGGCGAAGAACTCCGATTGCGAAGGCAGCTGACGGGCGCGTAACTGACGCTCATGCTCGAAAGTGCGGGTATCGAACAGG
ASV 4111	ASV	TACGTAGGTGGCAAGCGTTGTCCGGATTTACTGGGCGTAAAGGGAGCGTAGGCGGATTCTTAAGTGGGATGTGAAATACCCGGGCTTAACCTGGGTGCTGCATTCCAAACTGGGAATCTAGAGTGCAGGAGGGGAGAGTGGAATTCCTAGTGTAGCGGTGAAATGCGTAGAGATTAGGAAGAACACCAGTGGCGAAGGCGACTCTCTGGACTGTAACTGACGCTGAGGCTCGAAAGCGTGGGGAGCGAACAGG
ASV 3363	ASV	TACGGAAGGTCCGGGCGTTATCCGGATTTATTGGGTTTAAAGGGAGCGTAGGCCGGAGATTAAGCGTGTTGTGAAATGTAGACGCTCAACGTCTGCACTGCAGCGCGAACTGGTTTCCTTGAGTACGCACAAAGTGGGCGGAATTCGTGGTGTAGCGGTGAAATGCTTAGATATCACGAAGAACTCCGATTGCGAAGGCAGCTCACTGGAGCGCAACTGACGCTGAAGCTCGAAAGTGCGGGTATCGAACAGG
ASV 3533	ASV	TACGTAGGGGGCAAGCGTTATCCGGATTTACTGGGTGTAAAGGGAGCGTAGACGGCATGGCAAGTCTGAAGTGAAATGCGGGGGCTCAACCCCTGAACTGCTTTGGAAACTGTCAGGCTGGAGTGCAGGAGAGGTAAGTGGAATTCCTAGTGTAGCGGTGAAATGCGTAGATATTAGGAGGAACACCAGCGGCGAAGGCGGCTTACTGGACTGTAACTGACGTTGAGGCTCGAAAGCGTGGGGAGCAAACAGG
ASV 3432	ASV	TACGTAGGTGGCAAGCGTTGTCCGGAATTATTGGGCGTAAAGCGCGCGCAGGCGGTCTTTTAAGTCTGATGTGAAAGCCCCCGGCTCAACCGGGGAGGGTCATTGGAAACTGGGAGACTTGAGTACAGAAGAGGAGAGTGGAATTCCACGTGTAGCGGTGAAATGCGTAGATATGTGGAGGAACACCAGTGGCGAAGGCGACTCTCTGGTCTGTAACTGACGCTGAGGCGCGAAAGCGTGGGGAGCAAACAGG
ASV 3467	ASV	TACGTAGGTGACAAGCGTTGTCCGGAATGACTGGGCGTAAAGCGTGCGTAGGTGGTCGAATAAGTTAGTAGTGAAATTCCGGGGCTCAACTCCGGCGCTATTACTAAGACTGTCCGACTTGAGTGCGAGAGAGGTAAGTGGAATTCCTAGTGTAGCGGTGGAATGCGTAGATATTAGGAGGAACACCAGTGGCGAAGGCGACTTACTGGCTCGTAACTGACACTGAGTGCACGAAAGCGTGGGGAGCAAACAGG
ASV 3409	ASV	TACGTAGGTGGCAAGCGTTGTCCGGAATTATTGGGCGTAAAGCGCGCGCAGGCGGTTTCTTAAGTCTGATGTGAAAGCCCCCGGCTCAACCGGGGAGGGTCATTGGAAACTGGGGAACTTGAGTGCAGAAGAGGAGAGTGGAATTCCACGTGTAGCGGTGAAATGCGTAGAGATGTGGAGGAACACCAGTGGCGAAGGCGACTCTCTGGTCTGTAACTGACGCTGAGGCGCGAAAGCGTGGGGAGCGAACAGG
ASV 3354	ASV	AACGTAGGGTGCAAGCGTTGTCCGGAATTACTGGGTGTAAAGGGAGCGCAGGCGGGCATGCAAGTTGGAAGTGAAAACTATGGGCTCAACCCATAGCCTGCTTTCAAAACTGCGTGTCTTGAGTAGTGCAGAGGTAGGCGGAATTCCCGGTGTAGCGGTGGAATGCGTAGATATCGGGAGGAACACCAGTGGCGAAGGCGGCCTACTGGGCACCAACTGACGCTGAGGCTCGAAAGCATGGGTAGCAAACAGG
ASV 3716	ASV	TACGTAGGGGGCTAGCGTTATCCGGAATTACTGGGCGTAAAGGGTGCGTAGGTGGTTTCTTAAGTCAGAGGTGAAAGGCTACGGCTCAACCGTAGTAAGCCTTTGAAACTAGGAAACTTGAGTGCAGGAGAGGAGAGTGGAATTCCTAGTGTAGCGGTGAAATGCGTAGATATTAGGAGGAACACCAGTTGCGAAGGCGGCTCTCTGGACTGTAACTGACACTGAGGCACGAAAGCGTGGGGAGCAAACAGG
ASV 3427	ASV	TACGAAGGGGGCTAGCGTTGTTCGGAATTACTGGGCGTAAAGCGCACGTAGGCGGATATTTAAGTCAGGGGTGAAATCCCAGAGCTCAACTCTGGAACTGCCTTTGATACTGGGTATCTTGAGTATGGAAGAGGTAAGTGGAATTCCGAGTGTAGAGGTGAAATTCGTAGATATTCGGAGGAACACCAGTGGCGAAGGCGGCTTACTGGTCCATTACTGACGCTGAGGTGCGAAAGCGTGGGGAGCAAACAGG
ASV 3226	ASV	TACGGAGGGTGCAAGCGTTATCCGGATTCACTGGGTTTAAAGGGTGCGTAGGAGGGCAGGTAAGTCAGTGGTGAAATCTTCGAGCTTAACTCGGAAACTGCCGTTGATACTATCTGTCTTGAATACCGTGGAGGTGAGCGGAATATGTCATGTAGCGGTGAAATGCTTAGATATGACATAGAACACCAATTGCGAAGGCAGCTCACTACACGCATATTGACTCTGAGGCACGAAAGCGTGGGGATCAAACAGG
ASV 3512	ASV	TACGTAGGGAGCAAGCGTTATCCGGATTTATTGGGTGTAAAGGGTGCGTAGACGGGAAAGCAAGTTAGCTGTGAAATCCCTCGGCTCAACCGAGGAACTGCAGCTAAAACTACTATTCTTGAGTGCTGGAGGGGAAAGTGGAATTCCTAGTGTAGCGGTGAAATGCGTAGATATTAGGAGGAACACCAGTGGCGAAGGCGACTTTCTGGACAGTAACTGACGTTGAGGCACGAAAGTGTGGGGAGCAAACAGG
ASV 3449	ASV	TACGGGAGTGGCAAGCGTTATCCGGAATTATTGGGCGTAAAGCGTCCGCAGGCGGCCTCGTAAGTCTGTTGTTAAAGCGTGGAGCTTAACTCCATTTAGGCAATGGAAACTGTGAGGCTTGAGTGTGGTAGGGGCAGAGGGAATTCCCGGTGTAGCGGTGAAATGCGTAGATATCGGGAAGAACACCAGTGGCGAAGGCGCTCTGCTGGGCCATAACTGACGCTCATGGACGAAAGCCAGGGGAGCGAAAGGG
ASV 4594	ASV	TACGTAGGGGGCAAGCGTTATCCGGATTTACTGGGTGTAAAGGGAGCGTAGACGGCGATGCAAGTCTGAAGTGAAATACCTGGGCTCAACCTGGGAACTGCTTTGGAAACTGCACTGCTAGAGTGCTGGAGAGGTAAGCGGAATTCCTAGTGTAGCGGTGAAATGCGTAGATATTAGGAAGAACACCAGTGGCGAAGGCGGCTTACTGGACAGTAACTGACGTTCAGGCTCGAAAGCGTGGGGAGCAAACAGG
ASV 3589	ASV	TACGTAGGGAGCAAGCGTTATCCGGAATTATTGGGTGTAAAGGGTGCGTAGACGGGAATACAAGTTGGTTGTGAAATCCCTCGGCTTAACTGAGGAACTGCAACCGAAACTATATTTCTTGAGTGCAGGAGAGGAAAGCGGAATTCCTAGTGTAGCGGTGAAATGCGTAGATATTAGGAGGAACACCAGTGGCGAAGGCGGCTTTCTGGACTGTAACTGACGTTGAGGCACGAAAGTGTGGGGAGCAAACAGG
ASV 3484	ASV	TACGTAGGGAGCAAGCGTTATCCGGATTTATTGGGCGTAAAGGGTGCGTAGGCGGCTTGTTAAGTATGAAATTAAAGCCCGGGGCTTAACTCCGGTTTGTTTCATAAACTGGCAGGCTTGAGTATGGAAGAGGTAAACGGAATTTCTAGTGTAGCGGTGGAATGCGTAGATATTAGAAGGAACACCAGTGGCGAAGGCGGTTTACTGGACCATTACTGACGCTGAGGCACGAAAGCGTGGGGAGCAAATAGG
ASV 3170	ASV	AACGTAGGTCACAAGCGTTGTCCGGAATTACTGGGTGTAAAGGGAGCGCAGGCGGGAAAGCAAGTTGGAAGTGAAATCCATGGGCTCAACCCATGAACTGCTTTCAAAACTGTTTTTCTTGAGTAGTGCAGAGGTAGGCGGAATTCCCGGTGTAGCGGTGGAATGCGTAGATATCGGGAGGAACACCAGTGGCGAAGGCGGCCTACTGGGCACCAACTGACGCTGAGGCTCGAAAGTGTGGGTAGCAAACAGG
ASV 3657	ASV	TACGTAGGTGGCAAGCGTTGTCCGGAATGACTGGGCGTAAAGGGTGCGTAGGTGGCTGATCAAGTTGATTGTGAAATTCCGGGGCTCAACTCCGGAGCTACAGTCAAAACTGACCGGCTTGAGTGCAGGAGAGGTAAGCGGAATTCCTAGTGTAGCGGTGGAATGCGTAGATATTAGGAGGAACACCGGAGGCGAAAGCGGCTTACTGGACTGTAACTGACACTGAGGCACGAAAGCGTGGGGAGCAAACAGG
ASV 3552	ASV	TACGTAGGGGGCAAGCGTTATCCGGATTTACTGGGTGTAAAGGGAGCGCAGGCGGTCCGGCAAGTCTGATGTGAAAGCCCGGGGCTCAACCCCGGGACTGCATTGGAAACTGTCGGACTTGAGTGTCGGAGGGGTAAGTGGAATTCCTAGTGTAGCGGTGAAATGCGTAGATATTAGGAGGAACACCAGTGGCGAAGGCGGCTTACTGGACGACAACTGACGCTGAGGCTCGAAAGCGTGGGGAGCAAACAGG
ASV 3393	ASV	TACGTAGGTGGCAAGCGTTATCCGGATTTATTGGGCGTAAAGGGAACGCAGGCGGTCTTTTAAGTCTGATGTGAAAGCCTTCGGCTTAACCGGAGTAGTGCATTGGAAACTGGGAGACTTGAGTGCAGAAGAGGAGAGTGGAACTCCATGTGTAGCGGTGAAATGCGTAGATATATGGAAGAACACCAGTGGCGAAAGCGGCTCTCTGGTCTGTAACTGACGCTGAGGTTCGAAAGCGTGGGTAGCAAACAGG
ASV 3403	ASV	TACGTAGGGTGCAAGCGTTAATCGGAATTACTGGGCGTAAAGCGTGCGCAGGCGGTTTTGTAAGACAGAGGTGAAATCCCCGGGCTCAACCTGGGAACTGCCTTTGTGACTGCAAGGCTAGAGTACGGCAGAGGGGGATGGAATTCCGCGTGTAGCAGTGAAATGCGTAGATATGCGGAGGAACACCGATGGCGAAGGCAATCCCCTGGGCCTGTACTGACGCTCATGCACGAAAGCGTGGGGAGCAAACAGG
ASV 3477	ASV	TACGTAGGGGGCGAGCGTTATCCGGATTTACTGGGTGTAAAGGGAGCGCAGACGGAAGAGCAAGTCTGATGTGAAAACCTGGGGCTTAACCCCGGGCCTGCATTGGAAACTGTTTTTCTGGAGTACTGGAAGGGCAGGCGGAATTCCTGGTGTAGCGGTGAAATGCTTAGATATCAGGAGGAACACCGGTGGCGAAGGCGGCCTGCTGGACAGTAACTGACGTTGAGGCTCGAAAGCGTGGGGAGCAAACAGG
ASV 3672	ASV	TACGTAGGTGGCGAGCGTTATCCGGAATTACTGGGTGTAAAGGGTGTGTAGGCGGGATGGCAAGTCAGATGTGAAAACTATGGGCTCAACCCATAAACTGCATTTGAAACTGTCATTCTTGAGAGTGGGAGAGGTAAACGGAATTCCTGGTGTAGTAGTGAAATGCGTAGATATCAGGAGGAACACCGGTGGCGAAGGCGGTTTACTGGACCACAACTGACGCTGAGACACGAAAGCGTGGGGAGCAAACAGG
ASV 3546	ASV	TACGTAGGGGGCAAGCGTTATCCGGATTTACTGGGTGTAAAGGGAGCGTAGACGGTATGGCAAGTCTGATGTGAAAGGCCAGGGCTCAACCCTGGGACTGCATTGGAAACTGTCGAACTAGAGTGTCGGAGAGGCAAGTGGAATTCCTAGTGTAGCGGTGAAATGCGTAGATATTAGGAGGAACACCAGTGGCGAAGGCGGCTTGCTGGACGATGACTGACGTTGAGGCTCGAAAGCGTGGGGAGCAAACAGG
ASV 3330	ASV	TACGGAGGATCCGAGCGTTATCCGGATTTATTGGGTTTAAAGGGAGCGTAGGCGGATTGTTAAGTCAGTTGTGAAAGTTTGCGGCTCAACCGTAAAATTGCAGTTGATACTGGCAGTCTTGAGTGCAGTAGAGGTGGGCGGAATTCGTGGTGTAGCGGTGAAATGCTTAGATATCACGAAGAACTCCGATTGCGAAGGCAGCTCACTGGAGTGTAACTGACGCTGATGCTCGAAAGTGTGGGTATCAAACAGG
ASV 3487	ASV	TACGGAAGGTCCGGGCGTTATCCGGATTTATTGGGTTTAAAGGGAGCGAAGGCCGCCAGGCAAGCGTGTTGTGAAATGCAGTCGCTCAACGTCTGCACTGCAGCGCGAACTGCCCGGCTTGAGTGCGCGCAACGTTGGCGGAATTCGCCGTGTAGCGGTGAAATGCTTAGATATGGCGAAGAACTCCGATTGCGAAGGCAGCTGACGGGTGCGTAACTGACGCTCATGCTCGAAAGTGCGGGTATCGAACAGG
ASV 5001	ASV	TACGTAGGTGGCAAGCGTTGTCCGGAATTATTGGGCGTAAAGCGCGCGCAGGTGGTTTTTTAAGTCTGATGTGAAAGCCCACGGCTCAACCGTGGAGGGTCATTGGAAACTGGGGAACTTGAGTGCAGAAGAGGAAAGTGGAATTCCAAGTGTAGCGGTGAAATGCGTAGAGATTTGGAGGAACACCAGTGGCGAAGGCGACTTTCTGGTCTGTAACTGACACTGAGGCGCGAAAGCGTGGGGAGCAAACAGG
ASV 3357	ASV	TACGTAGGGAGCGAGCGTTATCCGGATTTATTGGGTGTAAAGCGTGTGTAGGCGGTTTATTAAGTCTGAGGTTTAATCCCGAAGCTCAACTTCGGTTCGCCTTAGAAACTGATTTACTTGAGTATGGTAGAGGCAAGTGGAATTTCTAGTGTAGCGGTAAAATGCGTAGATATTAGAAGGAACACCAGTGGCGAAGGCGACTTGCTGGGCCATCACTGACGCTGAGACACGAAAGCGTGGGGAGCAAATAGG
ASV 3591	ASV	TACGTAGGGTGCAAGCGTTGTCCGGAATTATTGGGCGTAAAGAGCTCGTAGGCGGTTTGTCGCGTCTGCTGTGAAATCTGGGGGCTCAACCCCCAGCCTGCAGTGGGTACGGGCAGACTAGAGTGCGGTAGGGGAGATTGGAATTCCTGGTGTAGCGGTGGAATGCGCAGATATCAGGAGGAACACCGATGGCGAAGGCAGATCTCTGGGCCGTAACTGACGCTGAGGAGCGAAAGCGTGGGGAGCGAACAGG
ASV 4391	ASV	TACGTAGGATGCAAGCGTTGTCCGGAATTACTGGGCGTAAAGAGCTCGTAGGCGGGAAGGTGCGTTTGGAAGTAAATCTCACGGCTCAACTGTGAGCTCATTCCAAATACGGCTTTTCTTGAGGGCAGCAGGGGAGAATGGAATTCCCAGTGTAGCGGTGAAATGCGTAGATATTGGGAAGAATACCGGTGGCGAAGGCGATTCTCTGGGCTGTGACTGACGCTGAGGAGCGAAAGCGTGGGTAGCGAACGGG
ASV 3508	ASV	TACGTAGGGGGCGAGCGTTGTCCGGAATTACTGGGCGTAAAGGGTGTGTAGGCGGTTTGATAAGTTAGAAGTGTAATACCCAGGGCTTAACTCGGGTGCTGCTTCTAAAACTGTCAGACTTGAGTGCAGGAGAGGTAAGTGGAATTCCTAGTGTAGCGGTGGAATGCGTAGATATTAGGAGGAACATCAGTGGCGAAGGCGACTTACTGGACTGTAACTGACGCTGAGGCACGAAAGCGTGGGTAGCAAACAGG
ASV 3384	ASV	TACGTAGGGTGCAAGCGTTAATCGGAATTACTGGGCGTAAAGCGTGCGCAGGCGGTTTTGTAAGTCTGACGTGAAAGCCCCGGGCTCAACCTGGGAATTGCGTTGGAGACTGCAAGGCTTGAATCTGGCAGAGGGGGGTAGAATTCCACGTGTAGCAGTGAAATGCGTAGAGATGTGGAGGAACACCGATGGCGAAGGCAGCCCCCTGGGTCAAGATTGACGCTCATGCACGAAAGCGTGGGGAGCAAACAGG
ASV 3674	ASV	TACGTAGGTGGCAAGCGTTGTCCGGAATTATTGGGCGTAAAGCGCGCGCAGGCGGTCCTTTAAGTCTGATGTGAAAGCCCACGGCTCAACCGTGGAGGGTCATTGGAAACTGGGGGACTTGAGTACAGAAGAGGAAAGTGGAATTCCACGTGTAGCGGTGAAATGCGTAGAGATGTGGAGGAACACCAGTGGCGAAGGCGACTTTCTGGTCTGTAACTGACGCTGAGGCGCGAAAGCGTGGGGAGCAAACAGG
ASV 3455	ASV	TACATAGGTAGCAAGCGTTATCCGGAATAACTGGGCGTAAAGGGTGCGTAGGTGGCTTGGTAAGTCACATGTGAAAGCCTTCGGCTTAACCGGAGAATTGCATGTGATACTGCCTAGCTAGAGTGCGAGAGAGGTAAGTGGAATTCCTAGTGTAGCGGTAAAATGCGTAGAGATTAGGAGGAACACCAGTGGCGAAGGCGGCTTACTGGCTCGTAACTGACACTGAGGCACGAAAGCGTGGGGAGCAAACAGG
ASV 3315	ASV	TACGTAGGTGGCAAGCGTTATCCGGATTTATTGGGCGTAAAGCGAGCGCAGGCGGTTTGATAAGTCTGATGTGAAAGCCTTTGGCTTAACCAAAGAAGTGCATCGGAAACTGTCAGACTTGAGTGCAGAAGAGGACAGTGGAACTCCATGTGTAGCGGTGGAATGCGTAGATATATGGAAGAACACCAGTGGCGAAGGCGGCTGCCTGGTCTGCAACTGACGCTGAGGCTCGAAAGCATGGGTAGCGAACAGG
ASV 3520	ASV	TACGAAGGGTGCAAGCGTTACTCGGAATTACTGGGCGTAAAGCGTGCGTAGGTGGTGGTTTAAGTCTGTTGTGAAAGCCCTGGGCTCAACCTGGGAATTGCAGTGGATACTGGGTCACTAGAGTGTGGTAGAGGGTAGCGGAATTCCCGGTGTAGCAGTGAAATGCGTAGAGATCGGGAGGAACATCCGTGGCGAAGGCGGCTACCTGGACCAACACTGACACTGAGGCACGAAAGCGTGGGGAGCAAACAGG
ASV 3658	ASV	TACGTATGGTGCAAGCGTTATCCGGATTTACTGGGTGTAAAGGGAGCGCAGGCGGTCTGGCAAGTCTGATGTGAAAGCCCGGGGCTTAACTCCGGGATTGCATTGGAAACTGTCAGACTAGAGTGTCGGAGAGGTAAGTGGAATTCCTAGTGTAGCGGTGAAATGCGTAGATATTAGGAGGAACACCAGTGGCGAAGGCGGCTTACTGGACGATAACTGACGCTGAGGCTCGAAAGCGTGGGGAGCAAACAGG
ASV 3478	ASV	TACGAAGGGTGCTAGCGTTGTTCGGAATCACTGGGCGTAAAGAGCGCGTAGGCAGCTAAATAAGTTAATTGCAAAATCCCTGGGCTTAACCCAGGTCCCGCATTTAAAACTAAGTAGCTAGAGAGCTTGAGAGGATAACGGAATTATGCAAGTAGAGGTGGAATTCATAGATATGCATAAGAACACCGGAGGCGAAGGCGGTTATCTCGGAAGCAACTGACGCTGAGGCGCGAAAGCGTGGGTAGCAAACAGG
ASV 3664	ASV	TACCTGCAGCCCAAGTGGTGGTCGATTTTATTGAGTCTAAAACGTTCGTAGCCGGTCTGGTAAATCCTTGGGTAAATCGGGGAGCTCAACTTTCCGAATTCCGAGGAGACTGCCAGACTTGGGACCGGGAGAGGCTAGAGGTACTTCTGGGGTAGGGGTAAAATCCTGTAATCCTAGAAGGACCACCGGTGGCGAAGGCGTCTAGCTAGAACGGATCCGACGGTGAGGGACGAAGCCTTGGGTCGCAAACGGG
ASV 3387	ASV	TACGTAGGTGGCAAGCGTTGTCCGGATTTATTGGGCGTAAAGCGAGCGCAGGCGGTTCTTTAAGTCTGATGTGAAAGCCCCCGGCTCAACCGGGGAGGGTCATTGGAAACTGGAGAACTTGAGTGCAGAAGAGGAGAGTGGAATTCCACGTGTAGCGGTGAAATGCGTAGATATGTGGAGGAACACCAGTGGCGAAGGCGACTCTCTGGTCTGTAACTGACGCTGAGGCTCGAAAGCGTGGGGAGCAAACAGG
ASV 3334	ASV	TACGAAGGGTGCAAGCGTTGTTCGGAATTACTGGGCGTAAAGGGCATGTAGGCAGTTATATCAGTCAGGAGTGAAATCCCAGAGCTTAACTTTGGAATTGCTTTTGAGACGGTATGGCTAGAGGACTTGAAGGGATAATGGAATACCCAGTGTAGAGGTGGAATTCGTAGATATTGGGTAGAACACCAGTGGCGAAAGCGGTTATCTGGCAAGTTACTGACGCTGAGATGCGAAAGCGTGGGGATCAAACAGG
ASV 3486	ASV	CACGTAAGGCGCGAGCGTTGTTCGGAATTATTGGGCGTAAAGGGCGTGTAGGCGGTCTGTCAAGTCCCGCGTGAAAGACCGGAGCTCAACTCCGGAGCTGCGCGGGAAACTGGCGGGCTTGAGCCAGCGAAGCGGGACCGGAATTCCTGGTGTAGGGGTGAAATCTGCAGATATCAGGAAGAACACCGGTGGCGAAGGCAGGTCCCGGGCGCATGGCTGACGCTGAGGCGCGAAGGTGCGGGGAGCAAACAGG
ASV 14468	ASV	TACGTAGGTGCCAAGCGTTGTTCGGATTCATTGGGCGTAAAGGGTCCGCAGGTGGTTTGATAAGTCTGACGTGAAATACCGGAGCTCAACTCCGGAACTGCGTTGGAGACTGTTGAACTGGAGTATCGGAGAGGAAATTGGAATTCCAGGTGTAGCGGTGGAATGCGTAGATATCTGGAAGAACATCGACAGCGAAGGCAGATTTCTGGACGATAACTGACACTCAGGGACGAAAGCATGGGGAGCAAACAGG
ASV 3627	ASV	TACGTAGGTGGCAAGCGTTGTCCGGAATTATTGGGCGTAAAGCGCGCGCAGGCGGTCTTTTAAGTCTGATGTGAAAGCCCACGGCTCAACCGTGGAGGGTCATTGGAAACTGGGAGACTTGAGTACAGAAGAGGAGAGTGGAATTCCACGTGTAGCGGTGAAATGCGTAGATATGTGGAGGAACACCAGTGGCGAAGGCGACTCTCTGGTCTGTAACTGACGCTGAGGCGCGAAAGCGTGGGGAGCAAACAGG
ASV 3575	ASV	TACGGAGGGTGCAAGCGTTAATCGGAATTACTGGGCGTAAAGCGCACGCAGGCGGTCTGTCAAGTCGGATGTGAAATCCCCGGGCTCAACCTGGGAACTGCATCCGAAACTGGCAGGCTTGAGTCTCGTAGAGGGGGGTAGAATTCCAGGTGTAGCGGTGAAATGCGTAGAGATCTGGAGGAATACCGGTGGCGAAGGCGGCCCCCTGGACGAAGACTGACGCTCAGGTGCGAAAGCGTGGGGAGCAAACAGG
ASV 3561	ASV	TACGTAGGTGGCGAGCGTTATCCGGATTTACTGGGTGTAAAGGGTGTGTAGGCGGGCTTGCAAGTCAGATGTGAAATCCCGAGGCTTAACCTCGGAACTGCATTTGAAACTGTAGGTCTTGAGAGTGGGAGAGGTAAGCGGAATTCCCGGTGTAGCGGTGAAATGCGTAGATATCGGGAGGAACACCAGTGGCGAAGGCGGCTTACTGGACCACAACTGACGCTGAGACACGAAAGCGTGGGGAGCAAACAGG
ASV 3628	ASV	TACGGAAGGTCCGGGCGTTATCCGGATTTATTGGGTTTAAAGGGAGCGTAGGCCGCAGGTTAAGCGTGTTGTGAAATGTAGGGGCTCAACCTCTGCACTGCAGCGCGAACTGGCTTGCTTGAGTACGCACAAGGTGGGCGGAATTCGTGGTGTAGCGGTGAAATGCTTAGATATCACGAAGAACTCCGATTGCGAAGGCAGCTCACTGGAGCGCAACTGACGCTGAAGCTCGAAAGTGCGGGTATCGAACAGG
ASV 3977	ASV	TACGTAGGGGGCAAGCGTTATCCGGATTTACTGGGTGTAAAGGGAGCGTAGACGGCACGGCAAGCCAGATGTGAAAGCCCAGGGCTCAACCCCGGGACTGCATTTGGAACTGCTGAGCTAGAGTGTTGGAGAGGCAAGTGGAATTCCTAGTGTAGCGGTGAAATGCGTAGATATTAGGAGGAACACCAGTGGCGAAGGCGGCTTGCTGGACGATGACTGACGTTGAGGCTCGAAAGCGTGGGGAGCAAACAGG
ASV 3502	ASV	AACATAGGGGGCAAGCATTGTCCGGAATCACTGGGCGTAAAGGGAGCGTAGGCGGATTTTTAAGTTAAGTGTGAAAGCCTGGGGCTTAACTCCAGAATTGCACTTAATACTGGATTTCTAGAGTGTGGGAGAGGTAAGTGGAATTCCTAGTGTAGCGGTAGAATGCGTAGAGATTAGGAGGAACATCAGAGGCGAAGGCGGCTTACTGGACCATAACTGACGCTGAGGCTCGAAAGCGTGGGGAGCAAACAGG
ASV 4281	ASV	TACGGGGGGTGCAAGCGTTAATCGGAATAACTGGGCGTAAAGGGCACGCAGGCGGACTTTTAAGTGAGATGTGAAATCCCCGGGCTTAACCTGGGAACTGCATTTCAGACTGGGAGTCTAGAGTACTTTAGGGAGGGGTAGAATTCCACGTGTAGCGGTGAAATGCGTAGAGATGTGGAGGAATACCGAAGGCGAAGGCAGCCCCTTGGGAATGTACTGACGCTCATGTGCGAAAGCGTGGGGAGCAAACAGG
ASV 3457	ASV	TACAGAGGGTGCGAGCGTTAATCGGATTTACTGGGCGTAAAGCGTGCGTAGGCGGCTGATTAAGTCGGATGTGAAATCCCTGAGCTTAACTTAGGAATTGCATTCGATACTGGTCAGCTAGAGTATGGGAGAGGATGGTAGAATTCCAGGTGTAGCGGTGAAATGCGTAGAGATCTGGAGGAATACCGATGGCGAAGGCAGCCATCTGGCCTAATACTGACGCTGAGGTACGAAAGCATGGGGAGCAAACAGG
ASV 3494	ASV	TACGTAGGGAGCAAGCGTTATCCGGAATTATTGGGTGTAAAGGGTGCGTAGACGGGAATATAAGTTGGTTGTGAAATCCCTCGGCTTAACTGAGGAACTGCAACCAAAACTGTGTTTCTTGAGTGCAGGAGAGGAAAGCGGAATTCCTAGTGTAGCGGTGAAATGCGTAGATATTAGGAGGAACACCAGTGGCGAAGGCGGCTTTCTGGACTGTAACTGACGTTGAGGCACGAAAGTGTGGGGAGCAAACAGG
ASV 3489	ASV	TACGAAGGGTGCAAGCGTTGTTCGGAATTACTGGGCGTAAAGCGTATGTAGGCGGACAGATTAGTTGGGAGTGAAATCCCGGGGCTCAACCTCGGAACTGCTTTCAAAACGGTTTGTCTAGAGACTGATAGGGGATAATGGAATACCCAGTGTAGAGGTGAAATTCGTAGATATTGGGTAGAACACCAGTGGCGAAAGCGATTATCTGGATCAGCACTGACGCTGAGATACGAAAGCGTGGGGATCAAACAGG
ASV 3542	ASV	TACGTATGGGGCAAGCGTTATCCGGATTTACTGGGTGTAAAGGGAGCGTAGGCGGCATGGCAAGTCAGATGTGAAAGCCCGGGGCTCAACCCCGGGACTGCATTTGAAACTGTCAGGCTGGAGTGCAGGAGGGGAAAGCGGAATTCCTAGTGTAGCGGTGAAATGCGTAGATATTAGGAGGAACACCAGTGGCGAAGGCGGCTTTCTGGACTGTAACTGACGCTGAGGCTCGAAAGTATGGGGAGCAAACAGG
ASV 3768	ASV	TACGGAGACTACGAGCGTTACTCGGATTCACTGGGCGTAAAGGGAGCGCAGGCGGGATAGTGTGTTAGGTGTGAAATACCGGGGCTTAACTTCGGAGCTGCGCCTAAAACTATTATTCTAGAGTGCTGGAGAGGTAAGCGGAATTTCTGGTGTAGCGGTAAAATGCGCAGATATCAGAAGGAACACCGAAGGCGAAGGCAGCTTACTGGACAGAAACTGACGCTCATGTTCGAAAGCGTGGGGAGCGAAAGGG
ASV 4303	ASV	TACGTAGGGAGCAAGCGTTATCCGGATTTACTGGGTGTAAAGGGCGTGTAGGCGGGACTGCAAGTCAGATGTGAAAACTATGGGCTCAACCCATAGCCTGCATTTGAAACTACAGTTCTTGAGTGATGGAGAGGCAAATGGAATTCCTAGTGTAGCGGTGAAATGCGTAGATATTAGGAGGAACACCAGTGGCGAAGGCGATTTGCTGGACATTAACTGACGCTGAGGCGCGAAAGCGTGGGGAGCAAACAGG
ASV 3741	ASV	TACGTAGGGGGCAAGCGTTATCCGGATTTACTGGGTGTAAAGGGAGCGTAGACGGCAAGGCAAGTCTGAAGTGAAAGCCCGGGGCTTAACCCCGGGACTGCTTTGGAAACTGTCAGGCTAGAGTGCAGGAGAGGTAAGTGGAATTCCTAGTGTAGCGGTGAAATGCGTAGATATTAGGAGGAACACCAGTGGCGAAGGCGGCTTACTGGACTGTAACTGACGTTGAGGCTCGAAAGCGTGGGGAGCAAACAGG
ASV 3618	ASV	TACGGAAGGTTCAGGCGTTATCCGGATTTATTGGGTTTAAAGGGAGCGCAGGCGGACATTTAAGTCAGTTGTGAAATACGGCGGCTCAACCGTCGAACTGCAGTTGATACTGGATGTCTTGAGTGCACACAGGGATATTGGAATTCATGGTGTAGCGGTGAAATGCTCAGATATCATGAAGAACTCCGATCGCGAAGGCAGGTATCCGGGGTGCAACTGACGCTGAGGCTCGAAAGTGCGGGTATCAAACAGG
ASV 3366	ASV	TACGTAGGGGGCGAGCGTTGTCCGGAATTATTGGGCGTAAAGAGCGTGTAGGCGGTTCGGTAAGTCTGCCGTGAAAACCTGAGGCTCAACCTCGGGCGTGCGGTGGATACTGCCGGGCTAGAGGACGGTAGAGGCGAGTGGAATTCCCGGTGTAGCGGTGAAATGCGCAGATATCGGGAGGAACACCAGTAGCGAAGGCGGCTCGCTGGGCCGTTCCTGACGCTGAGACGCGAAAGCTAGGGGAGCGAACAGG
ASV 3353	ASV	TACAGAGGTCGCAAGCGTTGTTCGGATTTACTGGGCGTAAAGGGCGCGTAGGCGGCGGTGTGTGTCAAGTGTGAAATCTCCGGGCTCAACCCGGAAAGTGCGCTTGAAACTGCACCGCTCGAGTCCGGGAGGGGGAATCGGAATGCAGGGTGTAGCGGTGAAATGCGTTGATATCCTGCAGAACACCGGAGGCGAAGGCGGATTCCTGGAACGGTACTGACGCTGAGGCGCGAAAGTCGGGGGAGCAAACAGG
ASV 3534	ASV	TACGGGGGGTGCAAGCGTTGTCCGGAATCATTGGGCGTAAAGAGTTCGTAGGTGGTTTGTTAAGTCTGGTGTTAAATGCAGAGGCTCAACCTCTGTTCGGCACTGGATACTGGCAGACTTGAATGCGGTAGAGGTAAAGGGAATTCCTGGTGTAGCGGTGAAATGCATAGATATCAGGAGGAACATCGGTGGCGTAAGCGCTTTACTGGGCCGTAATTGACACTGAGGAACGAAAGCCAGGGTAGCAAATGGG
ASV 3280	ASV	TACGTAGGTGGCAAGCGTTGTCCGGAATGACTGGGCGTAAAGGGAGCGTAGGTGGTGCTTTAAGTTAAATGTGAAAGACCGGGGCTCAACTTCGGAACTGCATTTAATACTGGAGTGCTAGAGTACAGGAGGGGTAAGCGGAATTCCTAGTGTAGCGGTTAAATGCGTAGATATTAGGAGGAACACCAGAGGCGAAGGCGGCTTACTGGACTGCAACTGACACTGAGGCTCGAAAGCGTGGGGATCAAACAGG
ASV 3782	ASV	TACGTAGGGAGCAAGCGTTGTCCGGAATTACTGGGTGTAAAGGGTGCGTAGGCGGCTCTGCAAGTCAGGCGTGAAAACCAGGGGCTCAACCCCTGGACTGCGTTTGAAACTGTGGAGCTTGAGTGGAGTAGAGGCAGGCGGAATTCCCGGTGTAGCGGTGAAATGCGTAGAGATCGGGAGGAACACCAGTGGCGAAGGCGGCCTGCTGGGCTTTAACTGACGCTGAGGCACGAAAGCATGGGTAGCAAACAGG
ASV 3250	ASV	TACGGAGGGGGCTAGCGTTGTTCGGAATTACTGGGCGTAAAGCGCACGTAGGCGGCTTTGTAAGTCAGGGGTGAAAGCCTGGAGCTCAACTCCAGAACTGCCTTTGAGACTGCATCGCTTGAATCCGGGAGAGGTAAGTGGAATTCCGAGTGTAGAGGTGAAATTCGTAGATATTCGGAAGAACACCAGTGGCGAAGGCGGCTTACTGGACCGGGATTGACGCTGAGGTGCGAAAGCGTGGGGAGCAAACAGG
ASV 3488	ASV	TACGGAAGGTCCGGGCGTTATCCGGATTTATTGGGTTTAAAGGGAGTGTAGGCCGCAGGTTAAGCGTGTTGTGAAATGTAGGGGCTCAACCTCTGCACTGCAGCGCGAACTGGCTTGCTTGAGTACGCACAAAGTGGGCGGAATTCGTGGTGTAGCGGTGAAATGCTTAGATATCACGAAGAACTCCGATTGCGAAGGCAGCTCACTGGAGCGCAACTGACGCTGAAGCTCGAAAGTGCGGGTATCGAACAGG
ASV 3402	ASV	TACATAGGTAGCGAGCGTTATCCGGAATAACTGGGCGTAAAGGGAGTGTAGGTGGCAGTATAAGTTAGATGTGAAAGACCGAGGCTTAACCTCGGAAATGCATTTAATACTGTATTGCTTGAGTATGATAGAGGTAAACGGAATTTCTAGTGTAGCGGTTAAATGCGTAGAGATTAGGAAGAACACCAGAGGCGAAAGCGGTTTACTAGATCAATACTGACACTGAGGCTCGAAAGCGTGGGGAGCAAACAGG
ASV 3641	ASV	TACGTAGGGGGCAAGCGTTATCCGGATTTACTGGGTGTAAAGGGAGCGTAGACGGCAGGGCAAGTCTGAAGTGAAAGCCCGGGGCTCAACCCCGGGACTGCTTTGGAAACTGTCCGGCTAGAGTGCAGGAGAGGTAAGTGGAATTCCTAGTGTAGCGGTGAAATGCGTAGATATTAGGAGGAACACCAGTGGCGAAGGCGGCTTACTGGACTGTAACTGACGTTGAGGCTCGAAAGCGTGGGGAGCAAACAGG
ASV 3519	ASV	TACGTAGGGCGCAAGCGTTATCCGGAATTATTGGGCGTAAAGAGCTCGTAGGCGGTTTGTCGCGTCTGCTGTGAAAGACCGGGGCTCAACTCCGGTTCTGCAGTGGGTACGGGCAGACTAGAGTGCAGTAGGGGAGACTGGAATTCCTGGTGTAGCGGTGAAATGCGCAGATATCAGGAGGAACACCGATGGCGAAGGCAGGTCTCTGGGCTGTAACTGACGCTGAGGAGCGAAAGCATGGGGAGCGAACAGG
ASV 3554	ASV	TACGTAGGGAGCAAGCGTTATCCGGATTTATTGGGTGTAAAGGGTGCGTAGACGGGTTAGCAAGTTAGTTGTGAAAGCCCTCGGCTTAACTGAGGAACTGCAACTAAAACTGTTAATCTTGAGTGTTGGAGAGGAAAGTGGAATTCCTAGTGTAGCGGTGAAATGCGTAGATATTAGGAGGAACACCGGTGGCGAAGGCGACTTTCTGGACAATAACTGACGTTGAGGCACGAAAGTGTGGGGAGCAAACAGG
ASV 3708	ASV	TACGTATGGTGCAAGCGTTATCCGGATTTACTGGGTGTAAAGGGAGCGTAGGTGGCAGGGCAAGCCAGAAGTGAAAACCCGGGGCTCAACCGCGGGATTGCTTTTGGAACTGTCAGGCTAGAGTGCAGGAGGGGTGAGCGGAATTCCTAGTGTAGCGGTGAAATGCGTAGATATTAGGAGGAACACCGGAGGCGAAGGCGGCTCACTGGACTGTAACTGACACTGAGGCTCGAAAGCGTGGGGAGCAAACAGG
ASV 3671	ASV	TACGTAGGGAGCGAGCGTTATCCGGATTTATTGGGTGTAAAGGGTGCGTAGACGGGAAATTAAGTTAGTTGTGAAAGCCCTCGGCTTAACTGAGGAACTGCAACTAAAACTGGTTTTCTTGAGTGCTGGAGAGGAAAGTGGAATTCCTAGTGTAGCGGTGAAATGCGTAGATATTAGGAGGAACACCAGTGGCGAAGGCGACTTTCTGGACAGTAACTGACGTTGAGGCACGAAAGTGTGGGGAGCAAACAGG
ASV 3473	ASV	TACGTAGGGGGCGAGCGTTATCCGGATTTATTGGGCGTAAAGCGTGTGTAGGCGGTTTATTAAGTCTAAAATCAAAGCCTGGGGCTTAACCTCAGTTCGTTTTAGAAACTGGTAGACTTGAGTGTGGTAGAGGCAAATGGAATTTCTAGTGTAGCGGTTAAATGCGTAGATATTAGAAGGAACACCAGTGGCGAAGGCGGTTTGCTGGGCCATTACTGACGCTGAGACACGAAAGCGTGGGGAGCAAATAGG
ASV 3376	ASV	TACGGAGGGTGCGAGCGTTAATCGGAATAACTGGGCGTAAAGGGCACGCAGGCGGTGACTTAAGTGAGGTGTGAAAGCCCCGGGCTTAACCTGGGAATTGCATTTCATACTGGGTCGCTAGAGTACTTTAGGGAGGGGTAGAATTCCACGTGTAGCGGTGAAATGCGTAGAGATGTGGAGGAATACCGAAGGCGAAGGCAGCCCCTTGGGAATGTACTGACGCTCATGTGCGAAAGCGTGGGGAGCAAACAGG
ASV 3526	ASV	TACGTAGGGAGCGAGCGTTATCCGGATTTATTGGGTGTAAAGGGTGCGTAGACGGGAATTTAAGTTAGTTGTGAAATCCCTCGGCTCAACTGAGGAACTGCAACTAAAACTGGATTTCTTGAGTGCTGGAGAGGAAAGCGGAATTCCTAGTGTAGCGGTGAAATGCGTAGATATTAGGAGGAACACCAGTGGCGAAGGCGGCTTTCTGGACAGTAACTGACGTTGAGGCACGAAAGTGTGGGGAGCAAACAGG
ASV 3471	ASV	TACATAGGTAGCAAGCGTTATCCGGAATAACTGGGCGTAAAGGGAGCGTAGGTGGCAGAGTAAGTCTCATGTGAAATCCCTTGGCTTAACCAAGGAACTGCATGTGATACTGCTTTGCTAGAGTGCGAGAGAGGTAAGTGGAATTCCTAGTGTAGCGGTAAAATGCGTAGAGATTAGGAGGAACACCAGAGGCGAAGGCGACTTACTGGCTCGTAACTGACACTGAGGCTCGAAAGCGTGGGGAGCAAACAGG
ASV 3406	ASV	AACATAGGGGGCAAGCGTTGTCCGGAATCACTGGGCGTAAAGGGCGCGTAGGTGGTCTGTTAAGTCAGATGTGAAATGTAAGGGCTCAACCCTTAACGTGCATCTGATACTGGCAGACTTGAGTGCGGAAGAGGCAAGTGGAATTCCTAGTGTAGCGGTGAAATGCGTAGATATTAGGAGGAACACCAGTGGCGAAGGCGACTTGCTGGGCCGTAACTGACGCTGAGGCGCGAAAGCGTGGGGAGCAAACAGG
ASV 3446	ASV	TACGGAGGGAGCTAGCGTTGTTCGGAATTACTGGGCGTAAAGCGCACGTAGGCGGCTTTGTAAGTTAGAGGTGAAAGCCTGGAGCTCAACTCCAGAATTGCCTTTAAGACTGCATCGCTTGAATCCAGGAGAGGTGAGTGGAATTCCGAGTGTAGAGGTGAAATTCGTAGATATTCGGAAGAACACCAGTGGCGAAGGCGGCTCACTGGACTGGTATTGACGCTGAGGTGCGAAAGCGTGGGGAGCAAACAGG
ASV 3581	ASV	TACATAGGGAGCAAGCGTTATCCGGATTTATTGGGTGTAAAGGGTGCGTAGACGGGAAATTAAGTTAGTTGTGAAATCCCTTGGCTTAACTAAGGAGCTGCAACTAAAACTGGTTTTCTTGAGTACTGGAGAGGAAAGTGGAATTCCTAGTGTAGCGGTGAAATGCGTAGATATTAGGAGGAACACCAGTGGCGAAGGCGACTTTCTGGACAGTTACTGACGTTGAGGCACGAAAGTGTGGGGAGCAAACAGG
ASV 4167	ASV	TACGGAGGATGCGAGCGTTATCCGGATTTATTGGGTTTAAAGGGTGCGTAGGCGGACGATTAAGTCAGCGGTGAAAGCGTGTGGCTCAACCATACCACTGCCGTTGATACTGGTTGTCTTGAGTGTAAATGAGGTAGGCGGAATGTGATGTGTAGCGGTGAAATGCTTAGATATGTCACAGAACCCCGATTGCGAAGGCAGCTTACCAGCATACAACTGACGCTGAGGCACGAAAGCGTGGGTATCAAACAGG
ASV 3490	ASV	TACGGAAGGTCCGGGCGTTATCCGGATTTATTGGGTTTAAAGGGAGCGTAGGCCGCCAGGCAAGCGTGTTGTGAAATGCAGTCGCTCAACGTCTGCACTGCAGCGCGAACTGCCTGGCTAGAGTGCGCGCAACGTTGGCGGAATTCGCCGTGTAGCGGTGAAATGCTTAGATATGGCGAAGAACTCCGATTGCGAAGGCAGCTGACGGGCGCGTAACTGACGCTCATACTCGAAAGTGCGGGTATCGAACAGG
ASV 3360	ASV	TACGTAGGTGGCAAGCGTTATCCGGAATTATTGGGCGTAAAGAGGGAGCAGGCGGCAGCAAAGGTCTGTGGTGAAAGACTGAAGCTTAACTTCAGTAAGCCATAGAAACCGGGCAGCTAGAGTGCAGGAGAGGATCGTGGAATTCCATGTGTAGCGGTGAAATGCGTAGATATATGGAGGAACACCAGTGGCGAAGGCGACGATCTGGCCTGCAACTGACGCTCAGTCCCGAAAGCGTGGGGAGCAAATAGG
ASV 4137	ASV	TACGTATGGTGCAAGCGTTATCCGGATTTACTGGGTGTAAAGGGAGCGCAGGCGGTGCGGTAAGTCTGATGTGAAAGCCCGGGGCTCAACCCCGGTACTGCATTGGAAACTGTCGTACTAGAGTGTCGGAGGGGTAAGTGGAATTCCTAGTGTAGCGGTGAAATGCGTAGATATTAGGAGGAACACCAGTGGCGAAGGCGGCTTACTGGACGATCACTGACGCTGAGGCTCGAAAGCGTGGGGAGCAAACAGG
ASV 12875	ASV	TACGGAGGATTCAAGCGTTATCCGGATTTATTGGGTTTAAAGGGTGCGTAGGCGGTTTGATAAGTTAGAGGTGAAATCCCGGGGCTTAACTCCGGAACTGCCTCTAATACTGTTAGACTAGAGAGTAGTTGCGGTAGGCGGAATGTATGGTGTAGCGGTGAAATGCTTAGAGATCATACAGAACACCGATTGCGAAGGCAGCTTACCAAACTATATCTGACGTTGAGGCACGAAAGCGTGGGGAGCAAACAGG
ASV 3443	ASV	TACGAAGGGTGCAAGCGTTAATCGGAATTACTGGGCGTAAAGCGCGCGTAGGTGGTTTGTTAAGTTGGAAGTGAAAGCCCCGGGCTCAACCTGGGAACTGCTTTCAAAACTGGCAAGCTAGAGTATGGCAGAGGGTGGTGGAATTTCCTGTGTAGCGGTGAAATGCGTAGATATAGGAAGGAACACCAGTGGCGAAGGCGACCACCTGGGCTAATACTGACACTGAGGTGCGAAAGCGTGGGGAGCAAACAGG
ASV 3545	ASV	AACGTAGGTCACAAGCGTTGTCCGGAATTACTGGGTGTAAAGGGAGCGCAGGCGGGAAGACGAGTTGGAAGTGAAATCCATGGGCTCAACCCATGAACTGCTTTCAAAACTGTTTTTCTTGAGTAGTGCAGAGGTAGGCGGAATTCCCGGTGTAGCGGTGGAATGCGTAGATATCGGGAGGAACACCAGTGGCGAAGGCGGCCTACTGGGCACCAACTGACGCTGAGGCTCGAAAGTGTGGGTAGCAAACAGG
ASV 4786	ASV	TACGTAGGGAGCGAGCGTTGTCCGGAATGACTGGGTGTAAAGGGAGCGTAGGCGGGATGGCAAGTCAGATGTGAAACCTGAGGGCTCAACCTTTAGACTGCATTTGAAACTGCTGTTCTTGAGTGAAGTAGAGGTAAGCGGAATTCCTGGTGTAGCGGTGAAATGCGTAGAGATCAGGAGGAACATCGGTGGCGAAGGCGGCTTACTGGGCTTTTACTGACGCTGAGGCTCGAAAGCGTGGGGAGCAAACAGG
ASV 3735	ASV	TACGGAAGGTCCGGGCGTTATCCGGATTTATTGGGTTTAAAGGGAGCGTAGGCCGCAGGTTAAGCGTGTTGTGAAATGTAGGGGCTCAACCTCTGCACTGCAGCGCGAACTGGCTTGCTTGAGTACGCACAAAGTGGGTGGAATTCGTGGTGTAGCGGTGAAATGCTTAGATATCACGAAGAACTCCGATTGCGAAGGCAGCTCACTGGAGCGCAACTGACGCTGAAGCTCGAAAGTGCGGGTATCGAACAGG
ASV 3530	ASV	TACATAGGTAGCAAGCGTTATCCGGAATAACTGGGCGTAAAGGGAGCGTAGGTGGCAGAGTAAGTCTCATGTGAAATCCCTTGGCTTAACCAAGGAACTGCATGTGATACTGCTTTGCTAGAGTGCGAGAGAGGTAAGTGGAATTCCTAGTGTAGCGGTAGAATGCGTAGAGATTAGGAGGAACACCAGAGGCGAAGGCGACTTACTGGCTCGTAACTGACACTGAGGCTCGAAAGCGTGGGGAGCAAACAGG
ASV 4020	ASV	TACGTAGGGTGCAAGCGTTATCCGGAATTATTGGGCGTAAAGGGCTCGTAGGCGGTTCGTCGCGTCCGGTGTGAAAGTCCATCGCTTAACGGTGGATCCGCGTCGGGTACGGGCGGGCTTGAGTGCGGTAGGGGAGACTGGAATTCCCGGTGTAACGGTGGAATGTGTAGATATCGGGAAGAACACCAATGGCGAAGGCAGGTCTCTGGGCCGTCACTGACGCTGAGGAGCGAAAGCGTGGGGAGCGAACAGG
ASV 3404	ASV	TACGTAGGGAGCAAGCGTTGTCCGGATTTACTGGGTGTAAAGGGTGCGTAGGCGGCTCAGCAAGTCAGGTGTGAAAACTATGGGCTTAACTCATAGATTGCACTTGAAACTGTGGAGCTTGAGTGAAGTAGAGGCAGGCGGAATTCCCGGTGTAGCGGTGAAATGCGTAGAGATCGGGAGGAACACCAGTGGCGAAGGCGGCCTGCTGGGCTTTAACTGACGCTGAGGCACGAAAGCATGGGTAGCAAACAGG
ASV 3491	ASV	TACGGAAGGTTCAGGCGTTATCCGGATTTATTGGGTTTAAAGGGAGCGCAGGCGGACTTTTTAAGTCAGCTGTGAAAACTGGCGGCTCAACCGTCAGCCTGCAGTTGATACTGGAAGTCTTGAGTGCACACAGGGATGCTGGAATTCATGGTGTAGCGGTGAAATGCTCAGATATCATGAAGAACTCCGATCGCGAAGGCAGGCATCCGGGGTGCAACTGACGCTGAGGCTCGAAAGTGCGGGTATCAAACAGG
ASV 3759	ASV	TACGGAAGGTCCGGGCGTTATCCGGATTTATTGGGTTTAAAGGGAGCGCAGGCCGCCAGGCAAGCGTGTTGTGAAATGCAGTCGCTCAACGTCTGCACTGCAGCGCGAACTGCCCCGCTTGAGTGCGCGCAACGTTGGCGGAATTCGCCGTGTAGCGGTGAAATGCTTAGATATGGCGAAGAACTCCGATTGCGAAGGCAGCTGACGGGTGCGTAACTGACGCTCATGCTCGAAAGTGCGGGTATCGAACAGG
ASV 3588	ASV	TACGTAGGTGGCGAGCGTTATCCGGATTTATTGGGCGTAAAGCGTGCGCAGACGGTTTATTAAGTTTGAAATCAAAGCCTGGAGCTTAACTCCAGTTAGTTTCAAAAACTGGTAGGCTAGAGTGTGGTAGAGGCAAATGGAATTTCTAGTGTAGCGGTAAAATGCGTAGATATTAGAAGGAACACCAGTGGCGAAGGCGATTTGCTGGGCCATTACTGACGTTCATGCACGAAAGCGTGGGGAGCAAATAGG
ASV 3573	ASV	TACGTAGGGCGCAAGCGTTATCCGGATTTATTGGGCGTAAAGGGCTCGTAGGCGGCTCGTCGCGTCCGGTGTGAAAGTCCATCGCTTAACGGTGGATCTGCGCCGGGTACGGGCGGGCTGGAGTGCGGTAGGGGAGACTGGAATTCCCGGTGTAACGGTGGAATGTGTAGATATCGGGAAGAACACCGATGGCGAAGGCAGGTCTCTGGGCCGTCACTGACGCTGAGGAGCGAAAGCGTGGGGAGCGAACAGG
ASV 3595	ASV	TACGGAAGGTCCGGGCGTTATCCGGATTTATTGGGTTTAAAGGGAGTGCAGGCCGGCTGTCAAGCGTGCCGTGAAAATCCGTCGCTCAACGGCGGACTTGCGGCGCGAACTGGCGGTCTTGAGTGCGGTGAACGTAGGCGGAATTCGTGGTGTAGCGGTGAAATGCTTAGATATCACGAAGAACCCCGATTGCGAAGGCAGCCTACGGCAGCGTTACTGACGCTGAGGCTCGAAGGTGCGGGTATCGAACAGG
ASV 3580	ASV	TACGTAGGGTGCGAGCGTTAATCGGAATTACTGGGCGTAAAGCGTGCGCAGGCGGTTGTGCAAGACAGATGTGAAATCCCCGGGCTCAACCTGGGAACTGCATTTGTGACTGCACGACTAGAGTACGGCAGAGGGGGGTAGAATTCCACGTGTAGCAGTGAAATGCGTAGAGATGTGGAGGAATACCGATGGCGAAGGCAGCCCCCTGGGCCGATACTGACGCTCATGCACGAAAGCGTGGGGAGCAAACAGG
ASV 3608	ASV	TACGTAGGGAGCAAGCGTTATCCGGATTTATTGGGTGTAAAGGGTGCGTAGACGGGAAGACAAGTTGGTTGTGAAATCCCTCAGCTTAACTGAGGAACTGCAACCAAAACTATCATTCTTGAGTACTGGAGAGGAAAGTGGAATTCCTAGTGTAGCGGTGAAATGCGTAGATATTAGGAGGAACACCAGTGGCGAAGGCGACTTTCTGGACAGCAACTGACGTTGAGGCACGAAAGTGTGGGGAGCAAACAGG
ASV 4506	ASV	TACGTAGGGGGCAAGCGTTATCCGGATTTACTGGGTGTAAAGGGAGCGTAGACGGCATAACAAGTCTGATGTGAAAGGCTGGGGCTTAACCCCGGGACTGCATTGGAAACTGTTAAGCTTGAGTGCCGGAGGGGTAAGCGGAATTCCTAGTGTAGCGGTGAAATGCGTAGATATTAGGAGGAACACCAGTGGCGAAGGCGGCTTACTGGACGGTAACTGACGTTGAGGCTCGAAAGCGTGGGGAGCAAACAGG
ASV 3428	ASV	TACAGAGGTCGCAAGCGTTGTTCGGATTTACTGGGCGTAAAGGGCACGTAGGCGGTAAGGCGTGTCGGATGTGAAATCTCCGGGCTCAACCCGGAAAGTGCGTCCGAAACTACCATACTAGAGTCCGGGAGAGGGAATCGGAATATAGGGTGTAGCGGTGAAATGCGTTGATATCCTATAGAACACCGGAGGCGAAGGCTGATTCCTTGAACGGTACTGACGCTCAGGTGCGAAAGTCGGGGGAGCAAACAGG
ASV 3732	ASV	TACGTAGGTGGCAAGCGTTATCCGGAATTATTGGGCGTAAAGAGGGAGCAGGCGGCACTAAGGGTCTGTGGTGAAAGATCGAAGCTTAACTTCGGTAAGCCATGGAAACCGTAGAGCTAGAGTGTGTGAGAGGATCGTGGAATTCCATGTGTAGCGGTGAAATGCGTAGATATATGGAGGAACACCAGTGGCGAAGGCGACGATCTGGCGCATAACTGACGCTCAGTCCCGAAAGCGTGGGGAGCAAATAGG
ASV 3610	ASV	TACGTAGGGGGCAAGCGTTATCCGGATTTACTGGGTGTAAAGGGAGCGTAGACGGCAAGGCAAGTCTGAAGTGAAAGCCCGGTGCTTAACGCCGGGACTGCTTTGGAAACTGTTTGGCTGGAGTGCCGGAGAGGTAAGCGGAATTCCTAGTGTAGCGGTGAAATGCGTAGATATTAGGAAGAACACCAGTGGCGAAGGCGGCTTACTGGACGGTAACTGACGTTGAGGCTCGAAAGCGTGGGGAGCAAACAGG
ASV 3493	ASV	TACGGAGGGAGCTAGCGTTGTTCGGAATTACTGGGCGTAAAGCGCGCGTAGGCGGTTACTCAAGTCAGAGGTGAAAGCCCGGGGCTCAACCCCGGAACTGCCTTTGAAACTAGGTGACTAGAATCTTGGAGAGGTCAGTGGAATTCCGAGTGTAGAGGTGAAATTCGTAGATATTCGGAAGAACACCAGTGGCGAAGGCGACTGACTGGACAAGTATTGACGCTGAGGTGCGAAAGCGTGGGGAGCAAACAGG
ASV 4053	ASV	TACGTAGGGGGCAAGCGTTATCCGGATTTACTGGGTGTAAAGGGAGCGTAGACGGTGTGGCAAGTCTGATGTGAAAGGCATGGGCTCAACCTGTGGACTGCATTGGAAACTGTCATACTTGAGTGCCGGAGGGGTAAGCGGAATTCCTAGTGTAGCGGTGAAATGCGTAGATATTAGGAGGAACACCAGTGGCGAAAGCGGCTTACTGGACGGTAACTGACGTTGAGGCTCGAAAGCGTGGGGAGCAAACAGG
ASV 3706	ASV	TACGTATGGAGCAAGCGTTATCCGGATTTACTGGGTGTAAAGGGAGCGCAGGCGGTGGCGCAAGTCTGATGTGAAAACCCGGGGCCCAACCCCGGGACTGCATTGGAAACTGCGTGACTTGAGTGTCGGAGGGGTAAGTGGAATTCCTAGTGTAGCGGTGAAATGCGTAGATATTAGGAGGAACACCAGTGGCGAAGGCGGCTTACTGGACGACAACTGACGCTGAGGCTCGAAAGCGTGGGGAGCAAACAGG
ASV 3323	ASV	GACGGAGGAGGCAAGCGTTATCCGGAATTATTGGGCGTAAAGCGTCCGTAGGTGGCTGCTCAAGTCTGCCGTCAAAGCACAGGGCTTAACTCTGTCAAGGCGGTGGAAACTGAGGAGCTAGAGAGAGGTAGGGGTAGAGGGAATTCCCAGTGTAGCGGTGAAATGCGTAGAGATTGGGAAGAACACCGGTGGCGAAAGCGCTCTACTGGACCTCATCTGACACTGAGGGACGAAAGCTAGGGGAGCGAATGGG
ASV 3723	ASV	TACGTAGGGGGCAAGCGTTATCCGGATTTACTGGGTGTAAAGGGAGCGTAGACGGACTGGCAAGTCTGATGTGAAAGGCGGGGGCTCAACTCCTGGACTGCATTGGAAACTGTTAGTCTTGAGTGCCGGAGAGGTAAGCGGAATTCCTAGTGTAGCGGTGAAATGCGTAGATATTAGGAGGAACACCAGTGGCGAAGGCGGCTTACTGGACGGTAACTGACGTTGAGGCTCGAAAGCGTGGGGAGCAAACAGG
ASV 4385	ASV	TACGTAGGGGGCAAGCGTTATCCGGATTTACTGGGTGTAAAGGGAGCGTAGACGGATTAGCAAGTCTGATGTGAAAGGCAGGGGCTCAACCCTTGGACTGCATTGGAAACTGCCAGTCTTGAGTGCCGGAGAGGTAAGCGGAATTCCTAGTGTAGCGGTGAAATGCGTAGATATTAGGAGGAACACCAGTGGCGAAGGCGGCTTACTGGACGGCAACTGACGTTGAGGCTCGAAAGCGTGGGGAGCAAACAGG
ASV 3426	ASV	CACGTAAGGTGCTAGCGTTGTTCGGAATTATTGGGCGTAAAGGGCATGTAGGCGGAAATGCAAGCTTGGTGTGAAATCCCGGGGCTCAACTCCGGGACTGCGTTGAGAACTGCATAACTAGAGTGACTGAGGGGCAGCTGGAATTCCAGGTGTAGGGGTGAAATCTGTAGATATCTGGAAGAACACCAATGGCGAAGGCAGGCTGCCAGCAGATCACTGACGCTGAGGTGCGAAGGTGCGGGGAGCAAACAGG
ASV 3611	ASV	TACGAAGGGTGCAAGCGTTGTTCGGAATTACTGGGCGTAAAGGGCATGTAGGTGGTGAATTTAGTTAGAGGTGAAATCCCCGGGCTTAACCTGGGAATTGCCTTTGAAACGGGTTTGCTAGAGGACAAGAGAGGATAACGGAATACCCAGTGTAGAGGTGAAATTCGTAGATATTGGGTAGAACACCAGTGGCGAAAGCGGTTATCTGGCTTGTAACTGACACTGAGATGCGAAAGCGTGGGGAGCAAACAGG
ASV 3635	ASV	TACGTAGGGGGCAAGCGTTATCCGGATTTACTGGGTGTAAAGGGAGCGTAGACGGACCTGTAAGTCTGAAGTGAAAATAAGGGGCTCAACTCCTTACCTGCTTTGGAAACTGCGGATCTCGAGTACCGGAGGGGTGAGCGGAATTCCTGGTGTAGCGGTGAAATGCGTAGATATCAGGAAGAACACCGGTGGCGAAGGCGGCTCACTGGACGGTAACTGACGTTGAGGCTCGAAAGCGTGGGGAGCAAACAGG
ASV 3926	ASV	TACGTAGGGGGCAAGCGTTATCCGGATTTACTGGGTGTAAAGGGAGCGTAGACGGCGATGCAAGTCTGAAGTGAAAGCCCGGGGCTCAACCCCGGGACTGCTTTGGAAACTGCATTGCTAGAGTGCTGGAGAGGTAAGTGGAATTCCTAGTGTAGCGGTGAAATGCGTAGATATTAGGAGGAACACCAGTGGCGAAGGCGGCTTACTGGACAGTAACTGACGTTGAGGCTCGAAAGCGTGGGGAGCAAACAGG
ASV 3414	ASV	AACGTAGGTCACAAGCGTTGTCCGGAATTACTGGGTGTAAAGGGAGCGCAGGCGGGGAAACAAGTTGGAAGTGAAATCCATGGGCTCAACCCATGAACTGCTTTCAAAACTGTTTTTCTTGAGTAGTGCAGAGGTAGGCGGAATTCCCGGTGTAGCGGTGGAATGCGTAGATATCGGGAGGAACACCAGTGGCGAAGGCGGCCTACTGGGCACCAACTGACGCTGAGGCTCGAAAGTGTGGGTAGCAAACAGG
ASV 3615	ASV	TACGAAGGGGGCTAGCGTTGTTCGGAATCACTGGGCGTAAAGGGCGCGTAGGCGGCTTGATAAGTCGGGGGTGAAAGCCTGTGGCTCAACCACAGAATTGCCTTCGATACTGTCTGGCTTGAGACCGGAAGAGGTAAGTGGAACTGCGAGTGTAGAGGTGAAATTCGTAGATATTCGCAAGAACACCAGTGGCGAAGGCGGCTTACTGGTCCGGTTCTGACGCTGAGGCGCGAAAGCGTGGGGAGCAAACAGG
ASV 3899	ASV	TACGTAGGTGGCAAGCGTTGTCCGGATTTACTGGGTGTAAAGGGCGTGCAGCCGGGCATGCAAGTCAGATGTGAAATCTCAGGGCTTAACCCTGAAACTGCATTTGAAACTGTATGTCTTGAGTGCCGGAGAGGTAATCGGAATTCCTTGTGTAGCGGTGAAATGCGTAGATATAAGGAAGAACACCAGTGGCGAAGGCGGATTACTGGACGGTAACTGACGGTGAGGCGCGAAAGCGTGGGGAGCGAACAGG
ASV 3788	ASV	TACGTATGGTGCAAGCGTTATCCGGATTTACTGGGTGTAAAGGGAGCGTAGGTGGCTGTGCAAGTCAGAAGTGAAAGCCCGGGGCTTAACCCCGGGACTGCTTTTGAAACTGCGTAGCTAGAGTGCAGGAGAGGTAAGTGGAATTCCTAGTGTAGCGGTGAAATGCGTAGATATTAGGAGGAACACCGGTGGCGAAGGCGGCTTACTGGACTGTAACTGACACTGAGGCTCGAAAGCGTGGGGAGCAAACAGG
ASV 3501	ASV	TACGTAGGGAGCGAGCGTTGTCCGGATTTACTGGGTGTAAAGGGTGCGTAGGCGGCTATGCAAGTCAGGTGTGAAATACATGGGCTTAACCCATGAACTGCACTTGAAACTGTGTAGCTTGAGTGAAGTAGAGGTAGGCGGAATTCCCGGTGTAGCGGTGAAATGCGTAGAGATCGGGAGGAACACCAGTGGCGAAGGCGGCCTACTGGGCTTTAACTGACGCTGAGGCACGAAAGCATGGGTAGCAAACAGG
ASV 3564	ASV	TACGTAGGTGACAAGCGTTGTCCGGATTTACTGGGTGTAAAGGGCGCGCAGGCGGGACAGCAAGTCAGGAGTGAAATACCGGTGCTCAACATCGGGGCTGCTTTTGAAACTGTTGTTCTTGAGTATCGGAGAGGAAAGCGGAATTCCCAGTGTAGCGGTGAAATGCGTAGATATTGGGAGGAACACCAGTGGCGAAGGCGGCTTTCTGGACGACAACTGACGCTGAGGCGCGAAAGTGTGGGGAGCAAACAGG
ASV 3811	ASV	TACGTAGGGAGCAAGCGTTATCCGGATTTACTGGGTGTAAAGGGTGCGTAGGCGGCCATCTAAGTCTAAAGTGAAATTTTGGGGCTCAACCCCAGAGCTGCTTTGGAAACTGGGAGGCTAGAGTATAGGAGAGGAAAGCGGAACTCCACGTGTAGCGGTGAAATGCGTAGAGATGTGGAGGAACACCAGTAGCGAAGGCGGCTTTCTGGACTATTATTGACGCTGAGGCACGAAAGCGTGGGGAGCAAACAGG
ASV 3620	ASV	TACGTAGGTGGCGAGCGTTATCCGGATTTATTGGGCGTAAAGGGTGCGCAGACGGTTTATTAAGTCTAAAATCAAATCTTGGGGCTCAACTCCATTCCGTTTTAGAAACTGGTAGACTTGAGTATGGTAGAGGCAAATGGAATTCCTAGTGTAGCGGTGGAATGCGTAGATATTAGGAGGAACACCAGTGGCGAAGGCGATTTGCTGGGCCATTACTGACGTTCATGCACGAAAGCGTGGGGAGCGAATAGG
ASV 3619	ASV	CACGTAAGTTGCGAGCGTTGTTCGGAATTATTGGGCGTAAAGGGCATGTAGGCGGCAATACAAGCTTGGTGTGAAATACCTGGGCTTAACTCAGGAACTGCGTTGAGAACTGTATTGCTAGAGTAGCTGAGGGGCAGCCGGAATTCCAGGTGTAGGGGTGAAATCTGTAGATATCTGGAAGAACACCGATGGCGAAGGCAGGCTGTCAGCAGATTACTGACGCTGAGGTGCGAAGGTGCGGGGAGCGAACAGG
ASV 3505	ASV	TACGGAGGATGCGAGCGTTGTCCGGATTTATTGGGTTTAAAGGGTGCGTAGGCTGTTTGTCAAGTCAGGGGTGAAATACCGCAGCTCAACTGTGGAATTGCCTTTGATACTGGCAGGCTTGAATACTGTTGCCGTGGGAGGAATGAGTAGTGTAGCGGTGAAATGCATAGATATTACTCAGAACACCGATTGCGAAGGCATCTCACGAAGCAGGGATTGACGCTGAGGCACGAAAGCGTGGGGATCAAACAGG
ASV 3721	ASV	TACGTAGGTGGCAAGCGTTATCCGGATTTACTGGGTGTAAAGGGTGCGTAGGCGGGACTTTAAGTCAGATGTGAAAGAATAGGGCTCAACCCTGAAACTGCATTTGAAACTGGAGTTCTTGAGTGTCGGAGAGGTAAGCGGAATTCCTAGTGTAGCGGTGAAATGCGTAGATATTAGGAGGAACACCGGTGGCGAAGGCGGCTTACTGGACGATAACTGACGCTGAGGCACGAAAGTGTGGGGAGCAAACAGG
ASV 3653	ASV	TACGTAGGTGGCGAGCGTTATCCGGATTTATTGGGCGTAAAGGGTGCGCAGACGGTTTATTAAGTCTAAAATCAAATCTTGGGGCTCAACTCCATTCCGTTTTAGAAACTGGTAGACTTGAGTATGGTAGAGGCAAATGGAATTCCTAGTGTAGCGGTGGAATGCGTAGATATTAGGAGGAACACCAGTGGCGAAGGCGATTTGCTGGGCCATTACTGACGTTCATGCACGAAAGCGTGGGGAGCAAATAGG
ASV 3730	ASV	TACGTAGGGGGCAAGCGTTATCCGGATTTACTGGGTGTAAAGGGAGCGTAGACGGCACGGCAAGCCAGATGTGAAAGTCCGGGGCTCAACCCCGGGACTGCATTTGGAACTGCTGAGCTAGAGTGTCGGAGAGGCAAGTGGAATTCCTAGTGTAGCGGTGAAATGCGTAGATATTAGGAGGAACACCAGTGGCGAAGGCGGCTTGCTGGACGATGACTGACGTTGAGGCTCGAAAGCGTGGGGAGCAAACAGG
ASV 3923	ASV	TACGGGAGGTCCGGGCGTTATCCGGATTTATTGGGTTTAAAGGGAGCGCAGGCGGACCTTTAAGTCAGCTGTGAAATACGGCGGCTCAACCGTCGAGGTGCAGTTGATACTGGAGGTCTTGAGTGCACATAGGGATGCTGGAATTCATGGTGTAGCGGTGAAATGCTCAGATATCATGAAGAACTCCGATCGCGAAGGCAGGCATCCGGGGTGCAACTGACGCTGAGGCTCGAAAGTGCGGGTATCAAACAGG
ASV 3676	ASV	CACGTAAGGCGCGAGCGTTGTTCGGAATTATTGGGCGTAAAGGGCGTGTAGGCGGCCTGTCAAGTCCCGCGTGAAAGACCGGAGCTCAACTCCGGAGCTGCGCGGGAAACTGGCGGGCTTGAGCCAGCGAAGCGGGACCGGAATTCCTGGTGTAGGGGTGAAATCTGCAGATATCAGGAAGAACACCGGTGGCGAAGGCAGATCCCGGGCGCATGGCTGACGCTGAGGCGCGAAGGTGCGGGGAGCAAACAGG
ASV 3880	ASV	TACGTAGGGGGCAAGCGTTATCCGGATTTACTGGGTGTAAAGGGAGCGTAGGCGGTTTGGCAAGTCAGAAGTGAAAGCCCAAGGCTTAACCATGGGACTGCTTTTGAAACTGTCAGACTAGATTGCAGGAGAGGTAAGTGGAATTCCTGGTGTAGCGGTGAAATGCGTAGATATCAGGAGGAACACCGGTGGCGAAGGCGGCTTACTGGACTGTAAATGACGCTGAGGCTCGAAAGCGTGGGGAGCAAACAGG
ASV 3531	ASV	TACGTAGGTGGCAAGCGTTGTCCGGAATTATTGGGCGTAAAGCGCGCGCAGACGGTTTTCTAAGTCCATCTTAAAAGTGCGGGGCTTAACCCCGTGATGGGATGGAAACTGGAAGACTGGAGTATCGGAGAGGAAAGTGGAATTCCTAGTGTAGCGGTGAAATGCGTAGAGATTAGGAAGAACACCGGTGGCGAAGGCGACTTTCTGGACGACAACTGACGCTGAGGCGCGAAAGCGTGGGGAGCAAACAGG
ASV 3567	ASV	TACGTAGGTGGCAAGCGTTGTCCGAAATTATTGGGCGTAAAGGGCGCGCAGGCGGCATCATAAGTCGGTCTTAAAAGTGCGGGGCTTAACCCCGTGAGGGGACCGAAACTGTGGAGCTGGAGTATCGGAGAGGAAAGCGGAATTCCTAGTGTAGCGGTGAAATGCGTAGATATTAGGAGGAACACCAGTGGCGAAAGCGGCTTTCTGGACGACAACTGACGCTGAGGCGCGAAAGCCAGGGGAGCGAACGGG
ASV 3518	ASV	TACGGAAGGTCCAGGCGTTATCCGGATTTATTGGGTTTAAAGGGAGCGCAGGCGGAGATGCAAGCGTGACGTCAAATGTCGGGGCTCAACCCCGGCTCGCGTCGCGAACTGCATCCCTTGGTTGCGGGAAGGGGAGGCGGAACTCGTGGTGTAGCGGTGAAATGCATAGATATCACGAAGAACTCCGATCGCGAAGGCAGCCTCCCGGTCCGTTAACGACGCTCATGCTCGAAGGTGCGGGTATCAAACAGG
ASV 3458	ASV	TACGAAGGGGGCTAGCGTTGTTCGGAATTACTGGGCGTAAAGCGCACGTAGGCGGATATTTAAGTCAGGGGTGAAATCCCGCAGCTCAACTGCGGAACTGCCTTTGATACTGGGTATCTTGAGTATGGAAGAGGTAAGTGGAATTGCGAGTGTAGAGGTGAAATTCGTAGATATTCGCAGGAACACCAGTGGCGAAGGCGGCTTACTGGTCCATTACTGACGCTGAGGTGCGAAAGCGTGGGGAGCAAACAGG
ASV 3752	ASV	TACGTAGGGGGCAAGCGTTATCCGGATTTACTGGGTGTAAAGGGAGCGTAGGCGGCATGGCAAGCCAGATGTGAAAGGCCGGGGCTCAACCCTGGGACTGCATTTGGAACTGTCAGGCTTGAGTGTTGGAGAGGCAAGCGGAATTCCTAGTGTAGCGGTGAAATGCGTAGATATTAGGAGGAACACCAGTGGCGAAGGCGGCTTGCTGGACAATAACTGACGCTGAGGCTCGAAAGCGTGGGGAGCAAACAGG
ASV 3606	ASV	TACGGGGGATGCAAGCGTTGTCCGGAATCATTGGGCGTAAAGAGTTCGTAGGTGGTTTGTTAAGTTTGGTGTTAAATGCAGGGGCTCAACTTCTGTTCGGCATCGGATACTGGCAGACTAGAATGCGGTAGAGGTAAAGGGAATTCCTGGTGTAGCGGTGAAATGCGTAGATATCAGGAGGAACATCGGTGGCGTAAGCGCTTTACTGGGCCGTGATTGACACTGAGGAACGAAAGCCAGGGTAGCAAATGGG
ASV 3862	ASV	TACGTAGGTGGCAAGCGTTGTCCGGATTTACTGGGTGTAAAGGGCGTGCAGCCGGGTCCGCAAGTCAGATGTGAAATCCATGGGCTCAACCCATGAACTGCATTTGAAACTGTAGATCTTGAGTGTCGGAGGGGCAATCGGAATTCCTAGTGTAGCGGTGAAATGCGTAGATATTAGGAGGAACACCAGTGGCGAAGGCGGATTGCTGGACGATAACTGACGGTGAGGCGCGAAAGTGTGGGGAGCAAACAGG
ASV 3632	ASV	TACGTAGGGAGCAAGCGTTATCCGGATTTATTGGGTGTAAAGGGTGCGTAGACGGGAAATTAAGTTAGTTGTGAAAGCCCTTGGCTTAACTGAGGAACTGCAACTAAAACTGGTTTTCTTGAGTGCAGGAGAGGTAAGTGGAATTCCTAGTGTAGCGGTGAAATGCGTAGATATTAGGAGGAACACCAGTGGCGAAGGCGACTTACTGGACTGTAACTGACGTTGAGGCACGAAAGTGTGGGGAGCAAACAGG
ASV 4624	ASV	TACGTAGGTGGCAAGCGTTATCCGGATTTACTGGGTGTAAAGGGCGTGTAGGCGGGACTGCAAGTCAGATGTGAAAACCAGGGGCTCAACTCCTGGCCTGCATTTGAAACTGTAGTTCTTGAGTGCTGGAGAGGCAATCGGAATTCCGTGTGTAGCGGTGAAATGCGTAGATATACGGAGGAACACCAGTGGCGAAGGCGGATTGCTGGACAGTAACTGACGCTGAGGCGCGAAAGCGTGGGGAGCAAACAGG
ASV 3870	ASV	TACGTAGGGGGCAAGCGTTATCCGGATTTACTGGGTGTAAAGGGAGCGTAGACGGCAGAGCAAGTCTGATGTGAAAGCCCGGGGCCCAACCCCGGAACTGCATTGGAAACTGTTCAGCTTGAGTGCAGGAGAGGTAAGCAGAATTCCTAGTGTAGCGGTGAAATGCGTAGATATTAGGAGGAACACCAGTGGCGAAGGCGGCTTACTGGACTGTAACTGACGTTGAGGCTCGAAAGCGTGGGGAGCAAACAGG
ASV 4084	ASV	TACGTAGGTCCCGAGCGTTGTCCGGATTTATTGGGCGTAAAGCGAGCGCAGGCGGTTAGATAAGTCTGAAGTGAAAGGCTGTGGCTTAACCATAGTATGCTTTGGAAACTGTTTAACTTGAGTGCAGAAGGGGAGAGTGGAATTCCATGTGTAGCGGTGAAATGCGTAGATATATGGAGGAACACCGGTGGCGAAAGCGGCTCTCTGGTCTGTAACTGACGCTGAGGCTCGAAAGCGTGGGGAGCAAACAGG
ASV 4009	ASV	AACGTAGGTCACAAGCGTTGTCCGGAATTACTGGGTGTAAAGGGAGCGCAGGCGGGAAGGCAAGTTGGAAGTGAAATCCATGGGCTCAACACATGAACTGCTTTCAAAACTGTTTTTCTTGAGTAGTGCAGAGGTAGGCGGAATTCCCGGTGTAGCGGTGGAATGCGTAGATATCGGGAGGAACACCAGTGGCGAAGGCGGCCTACTGGGCACCAACTGACGCTGAGGCTCGAAAGTGTGGGTAGCAAACAGG
ASV 3968	ASV	TACGTAGGGGGCAAGCGTTATCCGGATTTACTGGGTGTAAAGGGAGCGTAGACGGCACGGCAAGCCAGATGTGAAAGCCCAGGGCTCAACCCCGGGACTGCATTTGGAACTGCTGAGCTAGAGTGTCGGAGAGGCAAGTGGAATTCCTAGTGTAGCGGTGAAATGCGTAGATATTAGGAGGAACACCAGTGGCGAAGGCGGCTTGCTGGACGATGACTGACGTTGAGGCTCGAAAGCGTGGGGAGCAAACAGG
ASV 3921	ASV	TACGTAGGGGGCAAGCGTTATCCGGATTTACTGGGTGTAAAGGGAGCGCAGACGGCGGTGCAAGTCTGAAGTGAAAGCCCGGGGCTCAACCCCGGGACTGCTTTGGAAACTGTATGGCTAGAGTGCTGGAGAGGCAAGCGGAATTCCTAGTGTAGCGGTGAAATGCGTAGATATTAGGAAGAACACCAGTGGCGAAGGCGGCTTGCTGGACAGTAACTGACGTTCAGGCTCGAAAGCGTGGGGAGCAAACAGG
ASV 3696	ASV	TACGTAGGTGGCAAGCGTTGTCCGGAATTATTGGGCGTAAAGCGCGCGCAGGTGGTTCTTTAAGTCTGATGTGAAAGCCCACGGCTCAACTGTGGAGGGTCATTGGAAACTGGGGAACTTGAGTGCAGAAGAGGAAAGTGGAATTCCAAGTGTAGCGGTGAAATGCGTAGAGATTTGGAGGAACACCAGTGGCGAAGGCGACTTTCTGGTCTGTAACTGACACTGAGGCGCGAAAGCGTGGGGAGCAAACAGG
ASV 3538	ASV	TACGTAGGGGGCGAGCGTTGTCCGGAATTACTGGGCGTAAAGCGCACGCAGGCTGATTGTTAAGTCGGATGTAAAATAGTGAGGCTCAACTTCATTATGCGTCCGATACTGGCAGTCTAGAGTATGTGAGAGGAAAGCGGAATTCCTGGTGTAGCGGTGAAATGCGTAGATATCAGGAGGAACACCGGTGGCGAAGGCGGCTTTCTGGCACAAGACTGACGCTCATGTGCGAAAGCCAGGGAAGCGAACGGG
ASV 4521	ASV	TACGTAGGGGGCAAGCGTTATCCGGATTTACTGGGTGTAAAGGGAGCGCAGGCGGCAGGGCAAGTCAGATGTGAAAACCCGGGGCTCAACCCCGGGACTGCATTTGAAACTGTCCGGCTGGAGTGCAGGAGAGGCAGGCGGAATTTCTAGTGTAGCGGTGAAATGCGTAGATATTAGGAGGAACACCAGTGGCGAAGGCGGCCTGCTGGACTGTAACTGACGCTGAGGCTCGAAAGCGTGGGGAGCAAACAGG
ASV 3727	ASV	TACGTAGGTGACAAGCGTTGTTCGGATTCATTGGGCGTAAAGGGCCCGCAGGTGGTTTGATAAGTCTGACGTGAAATACCGGAGCTCAACTCCGGAACTGCGTTGGAGACTGTTGAACTGGAGTATCGGAGAGGAAATTGGAATTCCAGGTGTAGCGGTGGAATGCGTAGATATCTGGAAGAACATCGACAGCGAAGGCAGATTTCTGGACGATAACTGACACTCAGGGACGAAAGCATGGGGAGCAAACAGG
ASV 3737	ASV	TACGTAGGTGGCAAGCGTTGCCCGGAATTATTGGGCGTAAAGGGCGCGCAGGCGGCATCATAAGTCGGTCTTAAAAGTGCGGGGCTTAACCCCGTGAGGGGACCGAAACTGTGGAGCTGGAGTATCGGAGAGGAAAGCGGAATTCCTAGTGTAGCGGTGAAATGCGTAGATATTAGGAGGAACACCAGTGGCGAAAGCGGCTTTCTGGACGACAACTGACGCTGAGGCGCGAAAGCCAGGGGAGCGAACGGG
ASV 3684	ASV	TACGGAGGGTGCAAGCGTTAATCGGAATTACTGGGCGTAAAGCGCACGCAGGCGGCGTGTCAAGTCGGATGTGAAATCCCCGGGCTCAACCCGGGAACTGCATTCGAAACTGGCATGCTAGAGTCTTGTAGAGGGGGGTAGAATTCCAGGTGTAGCGGTGAAATGCGTAGAGATCTGGAGGAATACCGGTGGCGAAGGCGGCCCCCTGGACAAAGACTGACGCTCAGGTGCGAAAGCGTGGGGAGCAAACAGG
ASV 3770	ASV	TACGTAGGGTGCGAGCGTTATCCGGATTTATTGGGCGTAAAGGGCTCGTAGGCGGTTCGTCGCGTCCGGTGTGAAAGTCCATCGCCTAACGGTGGATCTGCGCCGGGTACGGGCGGGCTGGAGTGCGGTAGGGGAGACTGGAATTCCCGGTGTAACGGTGGAATGTGTAGATATCGGGAAGAACACCAATGGCGAAGGCAGGTCTCTGGGCCGTCACTGACGCTGAGGAGCGAAAGCGTGGGGAGCGAACAGG
ASV 3613	ASV	TACGTAGGTGGCGAGCGTTATCCGGAATTACTGGGTGTAAAGGGTGTGTAGGCGGGAGAGCAAGTCAGATGTGAAACTCATGGGCTTAACCCATGACCTGCATTTGAAACTGTTCTTCTTGAGAGTCGGAGAGGTAAACGGAATTCCCGGTGTAGCGGTGAAATGCGTAGATATCGGGAGGAACACCAGTGGCGAAGGCGGTTTACTGGACGACAACTGACGCTGAGACACGAAAGTGTGGGGAGCAAACAGG
ASV 4001	ASV	TACGTAGGGGGCAAGCGTTATCCGGATTTACTGGGTGTAAAGGGAGCGTAGACGGATGGACAAGTCTGATGTGAAAGGCTGGGGCTCAACCCCGGGACTGCATTGGAAACTGTCCGTCTTGAGTGCCGGAGAGGTAAGCGGAATTCCTAGTGTAGCGGTGAAATGCGTAGATATTAGGAGGAACACCAGTGGCGAAGGCGGCTTACTGGACGGTAACTGACGTTGAGGCTCGAAAGCGTGGGGAGCAAACAGG
ASV 3555	ASV	CACGTAGGGGGCGAGCGTTATCCGGATTCATTGGGCGTAAAGCGCGCGTAGGCGGCCCGGCCAGTCGGGGGTCAAATGGCGGGGCCCAGCCCCGCCCCGCCCCCGATACCGCCGGGCTCGAGTCGCGCAGGGGAAGTCGGAACTCCCGGTGTAGCGGTGGAATGCGCAGATATCGGGAGGAACACCGGTGGCGAAGGCGGGCTTCCGGGCGCGCACTGACGCTGAGGCGCGAGAGCCGGGGGAGCGAACAGG
ASV 3944	ASV	TACGTAGGTGGCAAGCGTTGTCCGGAATTATTGGGCGTAAAGCGCGCGCAGGCGGTCCTTTAAGTCTGATGTGAAAGCCCACGGCTCAACCGTGGAGGGTCATTGGAAACTGGAGGACTTGAGTGCAGAAGAGGAAAGTGGAATTCCACGTGTAGCGGTGAAATGCGTAGAGATGTGGAGGAACACCAGTGGCGAAGGCGACTTTCTGGTCTGTAACTGACGCTGAGGCGCGAAAGCGTGGGGAGCAAACAGG
ASV 3683	ASV	TACGTAGGGTGCAAGCGTTATCCGGAATTATTGGGCGTAAAGGGCTCGTAGGCGGTTCGTCGCGTCCGGTGTGAAAGTCCATCGCTTAACGGTGGATCCGCGCCGGGTACGGACGGGCTTGAGTGCGGTAGGGGAGACTGGAATTCCCGGTGTAACGGTGGAATGTGTAGATATCGGGAAGAACACCAATGGCGAAGGCAGGTCTCTGGGCCGTCACTGACGCTGAGGAGCGAAAGCGTGGGGAGCGAACAGG
ASV 4070	ASV	TACGTAGGTGGCAAGCGTTGTCCGGAATTATTGGGCGTAAAGCGCGCGCAGGCGGTTTTCTAAGTCCATCTTAAAAGTGCGGGGCTTAACCCCGTGATGGGATGGAAACTGGAAGACTGGAGTGTCGGAGAGGAAAGTGGAATTCCTAGTGTAGCGGTGAAATGCGTAGAGATTAGGAAGAACACCGGTGGCGAAGGCGACTTTCTGGACGACAACTGACGCTGAGGCGCGAAAGCGTGGGGAGCAAACAGG
ASV 3909	ASV	TACGGAAGGTTCGGGTGTTATCCGGATTTATTGGGTTTAAAGGGAGCGCAGGCCGTCGGTCAAGCGTGTTGTGAAATGGAGGGGCCCAACCCCTTCACTGCAGCGCGAACTGGCCGACTTGAGTACGCACGACGTTGGCGGAATTCGCCGTGTAGCGGTGAAATGCTTAGATATGGCGAAGAACTCCGATTGCGAAGGCAGCTGACGGGAGCGCTACTGACGCTCATGCTCGAAAGTGCGGGTATCGAACAGG
ASV 3612	ASV	TACGAAGGGGGCGAGCGTTGTTCGGAATTACTGGGCGTAAAGGGTGTGTAGGCGGCATAATAAGATAGCGGTGAAATACCTGGGCTTAACCTAGGAACTGCCGTTGTTACTATTAAGCTAGAGTGATAGAGAGGATATTGGAATACCCAGTGTAGAGGTGAAATTCGTAGATATTGGGTAGAACACCAGTGGCGAAGGCGAGTATCTGGCTATTAACTGACGCTGAGGCACGAAAGCATGGGGATCAAACAGG
ASV 4034	ASV	TACGTAGGGGGCAAGCGTTATCCGGATTTACTGGGTGTAAAGGGAGCGTAGACGGCTCTGCAAGTCTGGAGTGAAAACCCGGGGCTCAACCCTGGGACTGCTTTGGAAACTGTGGAGCTTGAGTACCGGAGGGGTAAGCGGAATTCCTAGTGTAGCGGTGAAATGCGTAGATATTAGGAGGAACACCAGTGGCGAAGGCGGCTTACTGGACGGTAACTGACGTTGAGGCTCGAAAGCGTGGGGAGCAAACAGG
ASV 3685	ASV	TACGGAAGGTCCTGGCGTTATCCGGATTTATTGGGTTTAAAGGGAGCGTAGGCCGGGTATTAAGCGTGTTGTGAAATGCGGGTGCTCAACATCCGCACTGCAGCGCGAACTGGTGCTCTTGAGTGCGCACAACGTGGGCGGAATTCGTGGTGTAGCGGTGAAATGCTTAGATATCACGAAGAACTCCGATTGCGAAGGCAGCCCACGGGAGCGCCACTGACGCTGAAGCTCGAAAGTGCGGGTATCGAACAGG
ASV 3584	ASV	TACGTAGGGGGCAAGCGTTATCCGGATTTACTGGGTGTAAAGGGAGCGTAGACGGTCTGGCAAGTCTGATGTGAAAACCCAGGGCTCAACCTTGGGATTGCATTGGAAACTGTCAGACTAGAGTGCAGGAGAGGTAAGTGGAATTCCTAGTGTAGCGGTGAAATGCGTAGATATTAGGAGGAACACCAGTGGCGAAGGCGGCTTACTGGACTGTAACTGACGTTGAGGCTCGAAAGCGTGGGGAGCAAACAGG
ASV 3617	ASV	TACGGAAGGTCCGGGCGTTATCCGGATTTATTGGGTTTAAAGGGAGCGTAGGCCGTCCTTTAAGCGTGTTGTGAAATACTGCCGCTCAACGGCAGAGGTGCAGCGCGAACTGGGGGACTTGAGTGCGCGGAACGTTGGCGGAATTCGTCGTGTAGCGGTGAAATGCTTAGATATGACGAAGAACTCCGATTGCGAAGGCAGCTGACGGTAGCGTAACTGACGCTGAAGCTCGAAAGTGCGGGTATCGAACAGG
ASV 3971	ASV	TACGTAGGGGGCAAGCGTTATCCGGATTTACTGGGTGTAAAGGGAGCGTAGACGGTTGTGCAAGTCTGAAGTGAAAGGCATGGGCTCAACCTGTGGACTGCTTTGGAAACTGTGCAGCTAGAGTGTCGGAGAGGTAAGTGGAATTCCTAGTGTAGCGGTGAAATGCGTAGATATTAGGAGGAACACCAGTGGCGAAGGCGGCTTACTGGACGATGACTGACGTTGAGGCTCGAAAGCGTGGGGAGCAAACAGG
ASV 3623	ASV	TACGTAGGTGGCAAGCGTTGTTCGGAATTATTGGGCGTAAAGGGCGCGCAGGCGGCATCATAAGTCGGTCTTAAAAGTGCGGGGCTTAACCCCGTGAGGGGACCGAAACTGTGGAGCTGGAGTATCGGAGAGGAAAGCGGAATTCCTAGTGTAGCGGTGAAATGCGTAGATATTAGGAGGAACACCAGTGGCGAAAGCGGCTTTCTGGACGACAACTGACGCTGAGGCGCGAAAGCCAGGGGAGCGAACGGG
ASV 3710	ASV	TACGTAGGGAGCGAGCGTTATCCGGATTTATTGGGTGTAAAGGGTGCGTAGACGGGAAGGTAAGTTAGTTGTGAAATCCCTCGGCTTAACTGAGGAATTGCAACTAAAACTGTCTTTCTTGAGTACTGGAGAGGAAAGTGGAATTCCTAGTGTAGCGGTGAAATGCGTAGATATTAGGAGGAACACCAGTGGCGAAGGCGACTTTCTGGACAGAAACTGACGTTGAGGCACGAAAGTGTGGGGAGCAAACAGG
ASV 3680	ASV	CACGTAGGGGGCGAGCGTTATCCGGATTCATTGGGCGTAAAGCGCGCGTAGGCGGATGCCTAAGCGGGACCTCTAACCCGGGGGCTCAACCCCCGGCCGGGTTCCGGACTGGGCGTCTCGAGTGCGGCAGGGGCAGGTGGAATTCCATGTGTAGCGGTGGAATGCGCAGATATATGGAGGAACACCGACGGCGAAGGCAGCCTGCTGGGCCGGCACTGACGCTGAGGTGCGAAAGCGCGGGGAGCGAACAGG
ASV 3557	ASV	TACGGAGGGTGCAAGCGTTAATCGGAATCACTGGGCGTAAAGCGCACGTAGGCTGTCGTGTAAGTCAGGGGTGAAAGCCCACGGCTCAACCGTGGAATTGCCCTTGATACTGCATGACTAGAATCCGGGAGAGGGTGGCGGAATTCCAGGTGTAGGAGTGAAATCCGTAGATATCTGGAGGAACATCAGTGGCGAAGGCGGCCACCTGGACCGGTATTGACGCTGAGGTGCGAAAGCGTGGGGAGCAAACAGG
ASV 3582	ASV	TACGGAGGGCGCAAGCGTTATCCGGATTTATTGGGTTTAAAGGGTGCGTAGGCTGTCCGACAAGTCAGGGGTGAAAGCCCGGCGCTCAACGCCGGAACCGCCTTTGATACTGCCGGGCTGGAATGCGGATGCCGTGGGAGGAATGAGTAGTGTAGCGGTGAAATGCATAGATATTACTCAGAACACCGATTGCGAAGGCATCTCACGAATCCGCTATTGACGCTGAGGCACGAAAGCGTGGGGAGCGAACAGG
ASV 3837	ASV	TACGTAGGTGGCGAGCGTTGTCCGGAATTATTGGGCGTAAAGGGAGCGCAGGCGGGAAGGTAAGTCTATCTTAAAAGTGCGGGGCTTAACCCCGTGATGGGATGGAAACTATCTTTCTTGAGTGCAGGAGAGGAAAGCGGAATTCCTAGTGTAGCGGTGAAATGCGTAGATATTAGGAGGAACACCAGTGGCGAAGGCGGCTTTCTGGACTGTAACTGACGCTGAGGCTCGAAAGCGTGGGGAGCGAACAGG
ASV 3656	ASV	TACGTAGGTGGCAAGCGTTGTCCGGAATTATTGGGCGTAAAGCGCGCGCAGGCGGTCTCTTAAGTCTGATGTGAAAGCCCACGGCTCAACCGTGGAGGGTCATTGGAAACTGGGAGACTTGAGTACAGAAGAGGAGAGTGGAATTCCACGTGTAGCGGTGAAATGCGTAGATATGTGGAGGAACACCAGTGGCGAAGGCGACTCTCTGGTCTGTAACTGACGCTGAGGCGCGAAAGCGTGGGGAGCAAACAGG
ASV 3497	ASV	AACGTAGGGTGCAAGCGTTGTCCGGAATTACTGGGTGTAAAGGGAGCGCAGGCGGACCGGCAAGTTGGAAGTGAAATCCACGGGCTCAACCCGTGAATTGCTTTCAAAACTGCTGGCCTTGAGTGGTGCAGAGGTAGGTGGAATTCCCGGTGTAGCGGTGGAATGCGTAGATATCGGGAGGAACACCAGTGGCGAAGGCGACCTACTGGGCACCAACTGACGCTGAGGCTCGAAAGCATGGGTAGCAAACAGG
ASV 3725	ASV	TACGTAGGTGGCGAGCGTTATCCGGATTTATTGGGCGTAAAGCGTCCGCAGCCGGTTTATTAAGTCTAGAATAAAAGCCTGGAGCTTAACTCCAGTTCGTTCTAGAAACTGATATACTTGAGTGTAGTAGAGGCAAATGGAATTTCTAGTGTAGCGGTAAAATGCGTAGATATTAGAAGGAACACCAGTGGCGAAGGCGATTTGCTAGGCTATTACTGACGGTCAGGGACGAAAGCGTGGGGAGCAAATAGG
ASV 3705	ASV	TACGGAAGGTTCAGGCGTTATCCGGATTTATTGGGTTTAAAGGGAGCGCAGGCGGACATTTAAGTCAGTTGTGAAATACGGCGGCTCAACCGTCGAACTGCAGTTGATACTGGATGTCTTGAGTGCACACAGGGATACTGGAATTCATGGTGTAGCGGTGAAATGCTCAGATATCATGAAGAACTCCGATCGCGAAGGCAGATATCCGGGGTGCAACTGACGCTGAGGCTCGAAAGTGCGGGTATCAAACAGG
ASV 3368	ASV	TACAGAGGGTGCGAGCGTTGTTCGGAATTATTGGGCGTAAAGCGCACGTAGGCGGCTGTTTAAGTCCGACTGTGAAAGACCGGGGCTCAACCCCGGGGCTGCAGCGGATACTGAAGAGCTTGAGACACGTAGAGGCTGGCGGAATTCCGGGTGTAGCGGTGGAATGCGTAGAGATCCGGAAGAACACCGGTGGCGAAGGCGGCCAGCTGGGCGTGGTCTGACGCTGAGGTGCGAAGGCGTGGGGAGCGAACAGG
ASV 3755	ASV	TACGTAGGTGGCAAGCGTTATCCGGATTTATTGGGCGTAAAGCGAGCGCAGGCGGTTGCTTAGGTCTGATGTGAAAGCCTTCGGCTTAACCGAAGAAGTGCATCGGAAACCGGGCGACTTGAGTGCAGAAGAGGACAGTGGAACTCCATGTGTAGCGGTGGAATGCGTAGATATATGGAAGAACACCAGTGGCGAAGGCGGCTGTCTGGTCTGCAACTGACGTTGAGGCTCGAAAGCATGGGTAGCGAACAGG
ASV 3703	ASV	TACGTAGGTGGCAAGCGTTGTCCGGAATGACTGGGCGTAAAGGGTGCGTAGGTGGCCATTCAAGTTAGTAGTGAAATTCCGGGGCTTAACCTCGGCGCTACTACTAAGACTGTATGGCTTGAGTGCAGGAGAGGTAAGCGGAATTCCTAGTGTAGCGGTGGAATGCGTAGATATTAGGAAGAACACCGGTGGCGAAAGCGGCTTACTGGCCTGTAACTGACACTGAGGCACGAAAGCGTGGGGAGCAAACAGG
ASV 3773	ASV	TACGGAGGGTGCAAGCGTTGTCCGGATTTATTGGGTTTAAAGGGTGCGCAGGTGGTTTATTAAGTCAGTGGTGAAAGACGGTCGCTCAACGATTGCAGTGCCATTGAAACTGGTAGACTTGAGTAAAGTAGAGGTGGGCGGAATTGATAGTGTAGCGGTGAAATGCATAGATATTATCAAGAACTCCAATTGCGTAGGCAGCTCACTTGGCTTTTACTGACACTCATGCACGAAAGTGTGGGTATCAAACAGG
ASV 3724	ASV	TACGTAGGTGGCGAGCGTTGTCCGGAATTATTGGGCGTAAAGGGAGCGCAGGCGGGAGAGCAAGTCTATCTTAAAAGTGCGGGGCTCAACCCCGTGAGGGGATAGAAACTGTTCTTCTTGAGTGCAGGAGAGGAAAGCGGAATTCCTAGTGTAGCGGTGAAATGCGTAGATATTAGGAGGAACACCAGTGGCGAAGGCGGCTTTCTGGACTGTAACTGACGCTGAGGCTCGAAAGCCAGGGGAGCGAACGGG
ASV 4802	ASV	TACGTAGGGAGCAAGCGTTGTCCGGATTTACTGGGTGTAAAGGGCGTGTAGGCGGGACGGCAAGTCAGATGTGAAATACCGAGGCTCAACTTCGGGGCTGCATTTGAAACTGTCGTTCTTGAGTGATGGAGAGGCAGGCGGAATTCCTAGTGTAGCGGTGAAATGCGTAGATATTAGGAGGAACACCAGTGGCGAAGGCGGCCTGCTGGACATTAACTGACGCTGAGGCGCGAAAGCGTGGGGAGCAAACAGG
ASV 4215	ASV	TACGTAGGTGGCGAGCGTTGTCCGGATTTACTGGGTGTAAAGGGCGCGTAGACGGATCAGCAAGTCAGTCGTGAAATGCCGGGGCTCAACTCCGGAGCTGCGATTGAAACTGTTGACCTTGAGTATCGGAGAGGAAAGCGGAATTCCCAGTGTAGCGGTGAAATGCGTAGATATTGGGAGGAACACCAGTGGCGAAGGCGGCTTTCTGGACGACAACTGACGTTGAGGCGCGAAAGTGTGGGGAGCAAACAGG
ASV 3640	ASV	TACGAAGGGGGCTAGCGTTGCTCGGAATCACTGGGCGTAAAGGGCGCGTAGGCGGCGTTTTAAGTTGGGGGTGAAAGCCTGTGGCTCAACCACAGAATTGCCTTCGATACTGGGACGCTTGAGTGTGGTAGAGGTTGGTGGAACTGCGAGTGTAGAGGTGAAATTCGTAGATATTCGCAAGAACACCGGTGGCGAAGGCGGCCAACTGGACCATCACTGACGCTGAGGCGCGAAAGCGTGGGGAGCAAACAGG
ASV 4156	ASV	TACGTATGGTGCAAGCGTTATCCGGATTTACTGGGTGTAAAGGGTGCGTAGGTGGCAAGGCAAGTCTGAAGTGAAAATCCGGGGCTCAACCCCGGAACTGCTTTGGAAACTGTTTAGCTGGAGTACAGGAGAGGTAAGTGGAATTCCTAGTGTAGCGGTGAAATGCGTAGATATTAGGAGGAACACCAGTGGCGAAGGCGGCTTACTGGACTGCTACTGACACTGAGGCACGAAAGCGTGGGGAGCAAACAGG
ASV 3626	ASV	TACGGAGGGTGCGAGCGTTAATCGGAATGACTGGGCGTAAAGGGCATGTAGGCGGGTCATTAAGTTAGGTGTGAAATCCCCGGGCTCAACCTGGGAACTGCACTTAAAACTGGTGGTCTGGAGTATTGTAGAGGAAGGTAGAATTCCACGTGTAGCGGTGAAATGCGTAGAGATGTGGAGGAATACCGGTGGCGAAGGCGGCCTTCTGGACAAATACTGACGCTGAGATGCGAAAGCGTGGGGAGCAAACAGG
ASV 3593	ASV	TACGGAGGATCCGAGCGTTATCCGGATTTATTGGGTTTAAAGGGAGCGTAGGTGGATTGTTAAGTCAGTTGTGAAAGTTTGCGGCTCAACCGTAAAATTGCAGTTGAAACTGGCAGTCTTGAGTACAGTAGAGGTGGGCGGAATTCGTGGTGTAGCGGTGAAATGCTTAGATATCACGAAGAACTCCGATTGCGAAGGCAGCTCACTGGACTGTTGACTGACACTGAGGCTCGAAAGTGTGGGTATCAAACAGG
ASV 3906	ASV	TACGTAGGGGGCAAGCGTTGTCCGGAATTATTGGGCGTAAAGCGCGCGCAGGCGGTCATTTAAGTCTGGTGTTTAATCCCGGGGCTCAACCCCGGATCGCACTGGAAACTGGGTGACTTGAGTGCAGAAGAGGAGAGTGGAATTCCACGTGTAGCGGTGAAATGCGTAGATATGTGGAGGAACACCAGTGGCGAAGGCGACTCTCTGGGCTGTAACTGACGCTGAGGCGCGAAAGCGTGGGGAGCAAACAGG
ASV 3536	ASV	TACGGAAGGTCCGGGCGTTATCCGGATTTATTGGGTTTAAAGGGAGCGTAGGCGGGAGATCAAGTCAGTTGTGAAAAGCAGCCGCTCAACGGTTGTCGTGCAGTTGATACTGGTTTTCTTGAGTGCGCGCGAGGATGGTGGAATTTGTGGTGTAGCGGTGAAATGCTTAGATATCACAAAGAACTCCGATTGCGAAGGCAGCTGTCCGGAGCGCAACTGACGCTGAGGCTCGAAGGTGCGGGTATCAAACAGG
ASV 4861	ASV	TACGTAGGTGGCGAGCGTTATCCGGATTTACTGGGTGTAAAGGGCGTGTAGGCGGGATTGCAAGTCAGATGTGAAAATTATGGGCTCAACCCATAACCTGCATTTGAAACTGTAGTTCTTGAGTGCTGGAGAGGCAATCGGAATTCCGTGTGTAGCGGTGAAATGCGTAGATATACGGAGGAACACCAGTGGCGAAGGCGGATTGCTGGACAGTAACTGACGCTGAGGCGCGAAAGCGTGGGGAGCAAACAGG
ASV 3851	ASV	TACGTAGGGGGCAAGCGTTATCCGGATTTACTGGGTGTAAAGGGAGCGTAGACGGCGCAGCAAGTCTGATGTGAAAGGCAGGGGCTTAACCCCTGGACTGCATTGGAAACTGCTGTGCTTGAGTGCCGGAGGGGTAAGCGGAATTCCTAGTGTAGCGGTGAAATGCGTAGATATTAGGAGGAACACCAGTGGCGAAGGCGGCTTACTGGACGGTAACTGACGTTGAGGCTCGAAAGCGTGGGGAGCAAACAGG
ASV 3719	ASV	TACGTAGGTGGCAAGCGTTGTCCGGAATTATTGGGCGTAAAGCGCGCGCAGGCGGCCGTGCAAGTCCATCTTAAAAGCGTGGGGCTTAACCCCATGAGGGGATGGAAACTGCAGGGCTGGAGTGTCGGAGGGGAAAGTGGAATTCCTAGTGTAGCGGTGAAATGCGTAGAGATTAGGAAGAACACCGGTGGCGAAGGCGACTTTCTAGACGACAACTGACGCTGAGGCGCGAAAGCGTGGGGAGCAAACAGG
ASV 3629	ASV	TACGTAGGTGGCGAGCGTTGTCCGGAATTATTGGGCGTAAAGGGTGCGCAGGCGGTCTCTTAAGTCTGTCTTAAAAGTGCGGGGCTTAACCCCGTGAGGGGACGGAAACTGGGAGACTGGAGTATCGGAGAGGAAAGCAGAATTCCTAGTGTAGCGGTGAAATGCGTAGATATTAGGAGGAATACCAGTGGCGAAAGCGGCTTTCTGGACGACAACTGACGCTGAGGCACGAAAGCCAGGGGAGCAAACGGG
ASV 4079	ASV	TACGTAGGGTGCAAGCGTTATCCGGAATTATTGGGCGTAAAGGGCTCGTAGGCGGTTCGTCGCGTCCGGTGTGAAAGTCCATCGCTTAACGGTGGATCCGCGCCGGGTACGGGCGGGCTTGAGTGCGGTAGGGGAGACTGGAATTCCCGGTGTAACGGTGGAATGTGTAGATATCGGGAAGAACACCAATGGCGAAGGCAGGTCTCTGGGTCGTCACTGACGCTGAGGAGCGAAAGCGTGGGGAGCGAACAGG
ASV 3866	ASV	TACGTAGGGGGCAAGCGTTATCCGGATTTACTGGGTGTAAAGGGAGTGTAGGTGGCACCGCAAGTCAGAGGTGAAAGCCCGGGGCTCAACCCCGGGACTGCCTTTGAAACTGCGGAGCTTGAGTGCAGGAGGGGTAAGCGGAATTCCTAGTGTAGCGGTGAAATGCGTAGATATTAGGAAGAACACCGGTGGCGAAGGCGGCTTACTGGACTGTAACTGACACTGAGGCTCGAAAGCGTGGGGAGCAAACAGG
ASV 4219	ASV	TACGGAAGGTCCGGGCGTTATCCGGATTTATTGGGTTTAAAGGGAGCGTAGGCCGTGCTTTAAGCGTGTTGTGAAATGTAGACGCTCAACGTCTGAATTGCAGCGCGAACTGGAGCACTTGAGTGCGCGCGAGGCAGGCAGAATTCGTGGTGTAGCGGTGAAATGCTTAGATATCACGAAGAACCCCGATTGCGAAGGCAGCTTGCCGGAGCGTAACTGACGCTGAAGCTCGAAAGTGCGGGTATCGAACAGG
ASV 3815	ASV	TACGGAAGGTCCGGGCGTTATCCGGATTTATTGGGTTTAAAGGGAGCGTAGGCCGGAGATTAAGCGTGTTGTGAAATGTAGGTGCTCAACATCTGCACTGCAGCGCGAACTGGTTTCCTTGAGTACGCACAAAGTGGGCGGAATTCGTGGTGTAGCGGTGAAATGCTTAGATATCACGAAGAACTCCGATTGCGAAGGCAACTCACTGGAGCGCAACTGACGCTGAAGCTCGAAAGTGCGGGTATCGAACAGG
ASV 5005	ASV	TACGTAGGTTGCAAGCGTTGTCCGGAATTACTGGGTGTAAAGGGCGTGTAGGCGGAGATGCAAGTTGGGAGTGAAATCCATGGGCTCAACCCATGAACTGCTCTCAAAACTGTATCCCTTGAGTATCGGAGAGGCAAGCGGAATTCCTAGTGTAGCGGTGAAATGCGTAGATATTAGGAGGAACACCAGTGGCGAAGGCGGCTTGCTGGACGACAACTGACGCTGAGGCGCGAAAGCGTGGGGAGCAAACAGG
ASV 3743	ASV	TACGTATGGAGCAAGCGTTATCCGGATTTACTGGGTGTAAAGGGTGCGCAGGTGGCGTGGCAAGTCAGAAGTGAAAACCCGGGGCTCAACCCCGCGGACTGCTTTTGAAACTGTCATGCTAGAGTCCAGGAGAGGTAAGCGGAATTCCTAGTGTAGCGGTGAAATGCGTAGATATTAGGAGGAACACCAGTGGCGAAGGCGGCTTACTGGACTGGTACTGACACTGAGGCACGAAAGCGTGGGGAGCAAACAGG
ASV 3637	ASV	TACGTAGGTGGCGAGCGTTATCCGGAATTATTGGGCGTAAAGAGGGAGCAGGCGGCGCTAAGGGTCTGTGGTGAAAGATCGAAGCTTAACTTCGGTAAGCCATGGAAACCGTAGAGCTAGAGTGTGTGAGAGGATCGTGGAATTCCATGTGTAGCGGTGAAATGCGTAGATATATGGAGGAACACCAGTGGCGAAGGCGACGATCTGGCGCATAACTGACGCTCAGTCCCGAAAGCGTGGGGAGCAAATAGG
ASV 3549	ASV	TACGGAGGGGGCTAGCGTTGTTCGGAATTACTGGGCGTAAAGCGTACGTAGGCGGCTTTGTAAGTTAGAGGTGAAAGCCCAGAGCTCAACTCTGGAATTGCCTTTAAGACTGCATCGCTTGAATCGTGGAGAGGTTAGTGGAATTCCGAGTGTAGAGGTGAAATTCGTAGATATTCGGAAGAACACCAGTGGCGAAGGCGACTAACTGGACACGTATTGACGCTGAGGTACGAAAGCGTGGGGAGCAAACAGG
ASV 3895	ASV	TACGTAGGTGGCAAGCGTTGTCCGGAATTATTGGGCGTAAAGCGCGCGCAGGCGGTCCTTTAAGTCTGATGTGAAATCCCACGGCTCAACCGTGGAAGGTCATTGGAAACTGGGGGACTTGAGTACAGAAGAGGAAAGCGGAATTCCAAGTGTAGCGGTGAAATGCGTAGAGATTTGGAGGAACACCAGTGGCGAAGGCGGCTTTCTGGTCTGTAACTGACGCTGAGGCGCGAAAGCGTGGGGAGCAAACAGG
ASV 3633	ASV	TACGGGAGTGGCAAGCGTTATCCGGAATTATTGGGCGTAAAGCGTCCGCAGGCGGCCTCGTAAGTCTGTTGTCAAAGCGTGGAGCTTAACTCCATTTCGGCAATGGAAACTGTGAGGCTTGAGTGTGGTAGGGGCAGAGGGAATTCCCGGTGTAGCGGTGAAATGCGTAGATATCGGGAAGAACACCAGTGGCGAAGGCGCTCTGCTGGGCCATAACTGACGCTCATGGACGAAAGCCAGGGGAGCGAAAGGG
ASV 3547	ASV	TACGGAGGGGGCTAGCGTTGTTCGGAATTACTGGGCGTAAAGCGCACGTAGGCGGATCGGAAAGTCAGAGGTGAAATCCCGGGGCTCAACCCCGGAACTGCCTTTGAAACTCCCGGTCTTGAGGTCGAGAGAGGTGAGTGGAATTCCGAGTGTAGAGGTGAAATTCGTAGATATTCGGAGGAACACCAGTGGCGAAGGCGGCTCACTGGCTCGATACTGACGCTGAGGTGCGAAAGCGTGGGGAGCAAACAGG
ASV 3410	ASV	TACGAAGGGGGCTAGCGTTGTTCGGAATTACTGGGCGTAAAGCGCACGTAGGCGGACGCTTAAGTCAGGGGTGAAATCCCGCAGCTCAACTGCGGAACTGCCTTTGATACTGGGTGTCTTGAGTATGGAAGAGGTGAGTGGAATTCCGAGTGTAGAGGTGAAATTCGTAGATATTCGGAGGAACACCAGTGGCGAAGGCGGCTCACTGGTCCATTACTGACGCTGAGGTGCGAAAGCGTGGGGAGCAAACAGG
ASV 3594	ASV	TACGAAGGGTGCAAGCGTTAATCGGAATTACTGGGCGTAAAGCGCGCGTAGGTGGTTTGTTAAGTTGGATGTGAAAGCCCCGGGCTCAACCTGGGAACTGCATCCAAAACTGGCAAGCTAGAGTATGGCAGAGGGTGGTGGAATTTCCTGTGTAGCGGTGAAATGCGTAGATATAGGAAGGAACACCAGTGGCGAAGGCGACCACCTGGGCTAATACTGACACTGAGGTGCGAAAGCGTGGGGAGCAAACAGG
ASV 3649	ASV	TACATAGGTGGCGAGCGTTATCCGGAATTATTGGGCGTAAAGAGGGAGCAGGCGGCACTAAGGGTCTGTGGTGAAAGATCGAAGCTTAACTTCGGTAAGCCATGGAAACCGTAGAGCTAGAGTGTGTGAGAGGATCGTGGAATTCCATGTGTAGCGGTGAAATGCGTAGATATATGGAGGAACACCAGTGGCGAAGGCGACGATCTGGCGCATAACTGACGCTCAGTCCCGAAAGCGTGGGGAGCAAATAGG
ASV 3616	ASV	TACGTAGGTGGCAAGCGTTATCCGGATTTATTGGGCGTAAAGCGAGCGCAGGCGGTTACTTAAGTCTGATGTGAAAGCCTTCGGCTTAACCGAAGAAGTGCATCGGAAACTGGGTGACTTGAGTGCAGAAGAGGACAGTGGAACTCCATGTGTAGCGGTGGAATGCGTAGATATATGGAAGAACACCAGTGGCGAAGGCGGCTGTCTGGTCTGCAACTGACGCTGAGGCTCGAAAGCATGGGTAGCGAACAGG
ASV 3711	ASV	TACGTATGGTGCAAGCGTTATCCGGATTTACTGGGTGTAAAGGGTGCGTAGGTGGCAAGGCAAGTCTGAAGTGAAAATCCGGGGCTCAACCTCGGAACTGCTTTGGAAACTGTTTAGCTAGAGTACAGGAGAGGTAAGTGGAATTCCTAGTGTAGCGGTGAAATGCGTAGATATTAGGAGGAACACCAGTGGCGAAGGCGACTTACTGGACTGCTACTGACACTGAGGCACGAAAGCGTGGGGAGCAAACAGG
ASV 3789	ASV	TACGGAAGGTCCGGGCGTTATCCGGATTTATTGGGTTTAAAGGGAGCGTAGGCCGGAGGTTAAGCGTGTTGTGAAATGTAGGTGCTCAACATCTGCACTGCAGCGCGAACTGGCTTGCTTGAGTACGCACAAAGTGGGCGGAATTCGTGGTGTAGCGGTGAAATGCTTAGATATCACGAAGAACTCCGATTGCGAAGGCAGCTCACTGGAGCGCAACTGACGCTGAAGCTCGAAAGTGCGGGTATCGAACAGG
ASV 3749	ASV	AACGTAGGGTGCAAGCGTTGTCCGGAATTACTGGGTGTAAAGGGAGCGCAGGCGGACTGGCAAGTTGGAAGTGAAAACCATGGGCTCAACCCATGAATTGCTTTCAAAACTGCTAGCCTTGAGTAGTGCAGAGGTAGGTGGAATTCCCGGTGTAGCGGTGGAATGCGTAGATATCGGGAGGAACACCAGTGGCGAAGGCGACCTACTGGGCACCAACTGACGCTGAGGCTCGAAAGCATGGGTAGCAAACAGG
ASV 3855	ASV	TACGGGGGATGCGAGCGTTATCCGGATTTATTGGGTTTAAAGGGTGCGTAGGCGGATGGGTAAGTCAGCCGTGAAATGTCCACGCTCAACGTGGAACGTGCGTTTGATACTGCCTGTCTTGAATGCGGATGCCGTGGGAGGAATGTGTGGTGTAGCGGTGAAATGCATAGATATCACACAGAACACCGATTGCAAAGGCATCTCACGAATCCGCAATTGACGCTGAGGCACGAAAGCGCGGGTATCGAACAGG
ASV 4035	ASV	TACGGAAGGTCCCGGCGTTATCCGGATTTATTGGGTTTAAAGGGAGCGTAGGCCGCGGGTTAAGCGTGTTGTGAAATGCAGGGGCTCAACCTCTGCACTGCAGCGCGAACTGGCTTGCTTGAGTACGCACAACGTGGGCGGAATTCGTGGTGTAGCGGTGAAATGCTTAGATATCACGAAGAACTCCGATTGCGAAGGCAGCTCACGGGAGCGCAACTGACGCTGAAGTTCGAAAGCGCGGGTATCGAACAGG
ASV 4026	ASV	TACGTAGGGGGCAAGCGTTATCCGGATTTACTGGGTGTAAAGGGAGCGCAGGCGGTACGGCAAGTCTGATGTGAAAGCCCGGGGCTCAACCGCGGGACTGCATTGGAAACTGTCGGACTAGAGTGTCGGAGGGGTAAGTGGAATTCCTAGTGTAGCGGTGAAATGCGTAGATATTAGGAGGAACACCAGTGGCGAAGGCGGCTTACTGGACGATCACTGACGCTGAGGCTCGAAAGCGTGGGGAGCAAACAGG
ASV 3993	ASV	TACGTAGGGGGCAAGCGTTATCCGGATTTACTGGGTGTAAAGGGAGCGTAGATGGCATGGCAAGTCTGAAGTGAAAGCCCGGGGCTTAACCCCGGGACTGCTTTGGAAACTGTTAAGCTAGAGTGCAGGAGAGGTAAGCGGAATTCCTAGTGTAGCGGTGAAATGCGTAGATATTAGGAGGAACACCGGTGGCGAAGGCGGCTTGCTGGACTGTAACTGACATTGAGGCTCGAAAGCGTGGGGAGCAAACAGG
ASV 3669	ASV	TACGGAGGATGCGAGCGTTATCCGGATTTATTGGGTTTAAAGGGTGCGCAGGCGGCGCGTCAAGTTAGCGGTAAAAATGCGGCGCTCAACGCCGTAGAGCCGTTGAAACTGGCGCGCTCGAGTATGTGCGAGGAAGGCGGAATGCGTGGTGTAGCGGTGAAATGCATAGATATCACGCAGAACCCCGATTGCGAAGGCAGCTTTCCAGCACACGACTGACGCTGAGGCACGAAAGCGTGGGTATCGAACAGG
ASV 3621	ASV	TACGGAGGGGGCTAGCGTTGTTCGGAATTACTGGGCGTAAAGCGCACGTAGGCGGATCGGAAAGTTGGGGGTGAAATCCCGGGGCTCAACCTCGGAACTGCCTTCAAAACTACTGGTCTTGAGTTCGAGAGAGGTGAGTGGAATTCCGAGTGTAGAGGTGAAATTCGTAGATATTCGGAGGAACACCAGTGGCGAAGGCGGCTCACTGGCTCGATACTGACGCTGAGGTGCGAAAGCGTGGGGAGCAAACAGG
ASV 3675	ASV	TACGTAGGTGGCGAGCGTTATCCGGATTTATTGGGCGTAAAGCGTCCGCAGCCGGTTTGTTAAGTCTAGAATTAAAGCCTGGGGCTCAACCCCAGTTCGTTTTAGAAACTGACAGACTCGAGTGTGGTAGAGGCAAACGGAATTTCTAGTGTAGCGGTAAAATGCGTAGATATTAGAAGGAACACCAGTGGCGAAGGCGGTTTGCTAGGCCACCACTGACGGTCAGGGACGAAAGCGTGGGGAGCAAATAGG
ASV 3874	ASV	TACGGAGGGTGCGAGCGTTAATCGGAATAACTGGGCGTAAAGGGCATGCAGGCGGTTGTTTAAGTGAGATGTGAAAGCCCCGAGCTTAACTTGGGAATAGCATTTCAGACTGGACAGCTAGAGTACTTTAGGGAGGGGTAGAATTCCACGTGTAGCGGTGAAATGCGTAGAGATGTGGAGGAATACCGAAGGCGAAGGCAGCCCCTTGGGAATGTACTGACGCTCATATGCGAAAGCGTGGGGAGCAAACAGG
ASV 3849	ASV	AACGTAGGTCACAAGCGTTGTCCGGAATTACTGGGTGTAAAGGGAGCGCAGGCGGACAGACAAGTTGGAAGTGAAATCCATGGGCTCAACCCATGAACTGCTTTCAAAACTGTATGTCTTGAGTAGTGCAGAGGTAGGCGGAATTCCCGGTGTAGCGGTGGAATGCGTAGATATCGGGAGGAACACCAGTGGCGAAGGCGGCCTACTGGGCACCAACTGACGCTGAGGCTCGAAAGTGTGGGTAGCAAACAGG
ASV 3686	ASV	TACGTAGGTTGCAAGCGTTGTCCGAATTTACTGGGTGTAAAGGGCGTGTAGGCGGAGATGCAAGTTAGGAGTGAAATCTATGGGCTCAACCCATAAACTGCTTCTAAAACTGTATCCCTTGAGTATCGGAGAGGCAAGCGGAATTCCTAGTGTAGCGGTGAAATGCGTAGATATTAGGAGGAACACCAGTGGCGAAGGCGGCTTGCTGGACGACAACTGACGCTGAGGCGCGAAAGCGTGGGGAGCAAACAGG
ASV 3792	ASV	TACGTAGGGAGCGAGCGTTGTCCGGATTTACTGGGTGTAAAGGGTGCGTAGGCGGCTATGCAAGTCAGGCGTGAAATCCAGAGGCTTAACCTCTGACGTGCGTTTGAAACTGTGTGGCTTGAGTGAAGTAGAGGCAGGCGGAATTCCCGGTGTAGCGGTGAAATGCGTAGAGATCGGGAGGAACACCAGTGGCGAAGGCGGCCTGCTGGGCTTTTACTGACGCTGAGGCACGAAAGCATGGGGAGCAAACAGG
ASV 3693	ASV	TACGTAGGTGGCGAGCGTTATCCGGAATGATTGGGCGTAAAGGGTACGTAGGCGGCCAGATAAGTCTGGTGTGAAAGGCTGCAGCTCAACTGCAGCACTGCACTGGAAACTGTCCGGCTGGAGTGCAGAAGAGGGCGATGGAACTCCATGTGTAGCGGTAAAATGCGTAGATATATGGAAGAACACCGGTGGCGAAGGCGGTCGCCTGGTCTGCAACTGACGCTGAAGTACGAAAGCGTGGGGAGCAAATAGG
ASV 3614	ASV	TACGAAGGGTGCGAGCGTTGTTCGGAATTACTGGGCGTAAAGGGCATGTAGGCTGATAAATTAGTAGGTGGTGAAATCCCAGGGCTTAACTTTGGAATTGCCATTTAAACGGTTTATCTAGAGAGATAGAAGGGATAATGGAATACCCAGTGTAGAGGTGGAATTCGTAGATATTGGGTAGAACACCGGTGGCGAAAGCGGTTATCTGGCTATCAACTGACGCTGAGATGCGAAAGCGTGGGGATCAAACAGG
ASV 5340	ASV	TACGTAGGGTGCAAGCGTTATCCGGAATTATTGGGCGTAAAGGGCTCGTAGGCGGTTCGTCGCGTCCGGTGTGAAAGTCCATCGCTTAACGGTGGATCCGCGCCGGGTACGGGCGGGCTTGAGTGCGGTAGGGGAGACTGGAATTCCCGGTGTAACGGTGGAATGTGTAGATATCGGGAAGAACACCAATGGCGAAGGCAGGTCTCTGGGCCGTCACTGACGCTGAGGAGCGAAAGCGTGGGAAGCGAACAGG
ASV 3570	ASV	TACGAAGGGGGCTAGCGTTGCTCGGAATTACTGGGCGTAAAGGGCGCGTAGGCGGATCGTTAAGTCAGAGGTGAAATCCCGGAGCTCAACTTCGGAATTGCCTTTGATACTGGCGATCTTGAGTGTGAGAGAGGTATGTGGAACTCCGAGTGTAGAGGTGAAATTCGTAGATATTCGGAAGAACACCAGTGGCGAAGGCGACATACTGGCTCATTACTGACGCTGAGGCGCGAAAGCGTGGGGAGCAAACAGG
ASV 4050	ASV	TACGTAGGTGGCGAGCGTTGTCCGGAATTACTGGGTGTAAAGGGCGCGTAGACGGGCATGTAAGTCAGATGTGAAATACCGGAGCTTAACTCCGGGGCTGCATTTGAAACTGCAAGTCTTGAGTGCAGGAGAGGGAAGCGGAATTCCTAGTGTAGCGGTGAAATGCGTAGATATTAGGAGGAACACCAGTGGCGAAGGCGGCTTTCTGGACTGTAACTGACGTTGAGGCGCGAAAGCGTGGGTAGCAAACAGG
ASV 3650	ASV	TACAGAGGTCTCAAGCGTTGTTCGGAATCACTGGGCGTAAAGAGTACGTAGGCTGTCATGTAAGTCAGAAGTGAAAGGCAGGGGCTCAACCCCTGGACTGCTTTTGATACTGCGTGACTTGAGTAATGGAGGGGGAACCGGAATTCTCGGTGTAGCAGTGAAATGCGTAGATATCGAGAGGAAGACTCGTGGCGAAGGCGGGTTCCTGGACATTAACTGACGCTGAGGTACGAAGGCCAGAGTATCGAAAGGG
ASV 4540	ASV	TACGTATGGTGCAAGCGTTATCCGGATTTACTGGGTGTAAAGGGAGCGCAGGCGGTACGGCAAGTCTGATGTGAAAACCCGGGGCTCAACCCCGGTACTGCATTGGAAACTGTCGGACTAGAGTGTCGGAGGGGTAAGTGGAATTCCTAGTGTAGCGGTGAAATGCGTAGATATTAGGAGGAACACCAGTGGCGAAGGCGGCTTACTGGACGATTACTGACGCTGAGGCTCGAAAGCGTGGGGAGCAAACAGG
ASV 3804	ASV	TACGTAGGTGGCAAGCGTTGTCCGGAATTATTGGGCGTAAAGCGCGCGCAGGCGGTCTCTTAAGTCTGATGTGAAAGCCCCCGGCTCAACCGGGGAGGGCCATTGGAAACTGGGAGACTTGAGTACAGAAGAGGAGAGTGGAATTCCACGTGTAGCGGTGAAATGCGTAGATATGTGGAGGAACACCAGTGGCGAAGGCGACTCTCTGGTCTGTAACTGACGCTGAGGCGCGAAAGCGTGGGGAGCAAACAGG
ASV 3763	ASV	TACGTAGGGAGCAAGCGTTATCCGGATTTATTGGGTGTAAAGGGTGCGTAGACGGGAAATTAAGTTAGTTGTGAAATCCCTCGGCTTAACTGAGGAACTGCAACTAAAACTGATTTTCTTGAGTACTGGAGAGGAAAGTGGAATTCCTAGTGTAGCGGTGAAATGCGTAGATATTAGGAGGAACACCAGTGGCGAAGGCGACTTTCTGGACAGAAACTGACGTTGAGGCACGAAAGTGTGGGGAGCAAACAGG
ASV 3867	ASV	TACGTAGGGGGCGAGCGTTATCCGGATTCATTGGGCGTAAAGCGCGCGTAGGCGGCCTGGCAGGCCGACGGGTCGAAGCCGGGGGCTCAACCCCCGGAAGCCCGCGGAACCGCCAGGCTTGGGTCCGGTAGGGGAGGGTGGAATACCCGGTGTAGCGGTGGAATGCGCAGATATCGGGTAGAACACCGGTGGCGAAGGCGGCCCTCTGGGCCGAGACCGACGCTGAGGCGCGAAAGCTGGGGGAGCGAACAGG
ASV 3802	ASV	TACGTAGGTGGCGAGCGTTATCCGGATTTACTGGGTGTAAAGGGTGTGTAGGCGGGACTGCAAGTCAGATGTGAAAACTATGGGCTCAACTCATAGCTTGCATTTGAAACTGTGGTTCTTGAGGGTCGGAGAGGTAACTGGAATTCCCGGTGTAGCGGTGAAATGCGTAGATATCGGGAGGAACACCAGTGGCGAAGGCGAGTTACTGGACGATACCTGACGCTGAGACACGAAAGTGTGGGGAGCAAACAGG
ASV 4241	ASV	TACGTAGGGGGCAAGCGTTATCCGGATTTACTGGGTGTAAAGGGAGCGCAGACGGCATTGCAAGTCTGAAGTGAAAGCCCGGGGCTCAACCCTGGGACTGCTTTGGAAACTGTAGAGCTAGAGTGCTGGAGAGGCAAGCGGAATTCCTAGTGTAGCGGTGAAATGCGTAGATATTAGGAAGAACACCAGTGGCGAAGGCGGCTTGCTGGACAGTAACTGACGTTCAGGCTCGAAAGCGTGGGGAGCAAACAGG
ASV 3736	ASV	TACAGAGGGTGCGAGCGTTAATCGGATTTACTGGGCGTAAAGCGTGCGTAGGCGGCTTCTTAAGTCGGATGTGAAATCCCTGAGCTTAACTTAGGAATTGCATTCGATACTGGGAAGCTAGAGTATGGGAGAGGATGGTAGAATTCCAGGTGTAGCGGTGAAATGCGTAGAGATCTGGAGGAATACCGATGGCGAAGGCAGCCATCTGGCCTAATACTGACGCTGAGGTACGAAAGCATGGGGAGCAAACAGG
ASV 3806	ASV	TACGTAGGGGGCGAGCGTTATCCAGATTTATTGGGCGTAAAGCGTGTGTAGGCGGTTTATTAAGTCTAAGATTAAAGCCCGAGGCTTAACCTCGGTTTGTTTTAGAAACTGGTAGACTTGAGTGTGGTAGAGGCAAGTGGAATTTCTAGTGTAGCGGTTAAATGCGTAGATATTAGAAGGAACACCAGTGGCGAAGGCGGCTTGCTGGGCCATTACTGACGCTGAGACACGAAAGCGTGGGGAGCAAATAGG
ASV 3840	ASV	TACGTAGGGAGCGAGCGTTATCCGGATTTATTGGGTGTAAAGGGCGCGTAGACGGTTTAGCAAGTTAGTTGTGAAATCCCTGGGCTTAACCTAGGAACTGCAACTAAAACTGTTTAACTTGAGTATGGGAGAGGAAAGCGGAATTCCTAGTGTAGCGGTGAAATGCGTAGATATTAGGAGGAACACCAGTGGCGAAGGCGGCTTTCTGGACCAAAACTGACGTTGAGGCGCGAAAGTGTGGGGAGCAAACAGG
ASV 3798	ASV	TACAGAGGTCGCAAGCGTTGTTCGGATTTACTGGGCGTAAAGGGCACGTAGGCGGTAAGGCGTGTCGGATGTGAAATCTCCGGGCTCAACCCGGAAAGTGCGTCCGAAACTACCATACTAGAGTCCGGGAGAGGGAATCGGAATATAGGGTGTAGCGGTGAAATGCGTTGATATCCTATAGAACACCGGAGGCGAAGGCGGATTCCTTGAACGGTACTGACGCTCAGGTGCGAAAGTTGGGGGAGCAAACAGG
ASV 3399	ASV	TACAGAGGTCGCAAGCGTTGTTCGGATTTACTGGGCGTAAAGGGCGCGTAGGCGGCGAGGTGTGTCAGATGTGAAATCTCCGGGCTCAACCCGGAAAGTGCGTCTGAAACTGCCTTGCTTGAGTCCGGGAGAGGGAATCGGAATACAGGGTGTAGCGGTGAAATGCGTTGATATCCTGTAGAACACCGGAGGCGAAGGCGGATTCCTGGAACGGTACTGACGCTGAGGCGCGAAAGTCGGGGGAGCAAACAGG
ASV 3757	ASV	TACGTAGGGGGCGAGCGTTATCCGGATTTACTGGGTGTAAAGGGAGCGTAGACGGCGTATCAAGTCTGATGTGAAAGGCGGGGGCTTAACTCCCGGACTGCATTGGAAACTGGTATGCTTGAGTGCCGGAGGGGTAAGCGGAATTCCTAGTGTAGCGGTGAAATGCGTAGATATTAGGAGGAACACCAGTGGCGAAGGCGGCTTACTGGACGGTAACTGACGTTGAGGCTCGAAAGCGTGGGGAGCAAACAGG
ASV 3535	ASV	TACGGAGGGTGCGAGCGTTGTCCGGAATCACTGGGCGTAAAGGGCGCGTAGGCGGCCTGATAAGTAGGGGGTGAAATCCTGCGGCTTAACCGCAGGGCTGCCTTCTAAACTGTCAGGCTCGAGCACAGTAGAGGCAGGTGGAATTCCCGGTGTAGCGGTGGAATGCGTAGAGATCGGGAAGAACATCAGTGGCGAAGGCGGCCTGCTGGGCTGTTGCTGACGCTGAGGCGCGACAGCGTGGGGAGCAAACAGG
ASV 3660	ASV	TACGTAGGTGGCAAGCGTTGTCCGGAATTATTGGGCGTAAAGGGCGCGCAGGTGGCATCATAAGTCGGTCTTAAAAGTGCGGGGCTTAACCCCGTGAGGGGACCGAAACTGTGGAGCTGGAGTATCGGAGAGGAAAGCGGAATTCCTAGTGTAGCGGTGAAATGCGTAGATATTAGGAGGAACACCAGTGGCGAAAGCGGCTTTCTGGACGACAACTGACGCTGAGGCGCGAAAGCCAGGGGAGCGAACGGG
ASV 3915	ASV	TACGTAGGTGGCAAGCGTTGTCCGGATTTACTGGGTGTAAAGGGCGTGTAGGCGGGGCTGCAAGTCAGAAGTGAAATCCATGGGCTTAACCCATGAACTGCTTTTGAAACTGTAGCTCTTGAGTATCGGAGAGGCAGGCGGAATTCCTAGTGTAGCGGTGAAATGCGTAGATATTAGGAGGAACACCAGTGGCGAAGGCGGCCTGCTGGACGACAACTGACGCTGAGGCGCGAAAGCGTGGGGAGCAAACAGG
ASV 3586	ASV	TACGGAGGATGCGAGCGTTATCCGGATTTATTGGGTTTAAAGGGTGCGTAGGCGGTCCGTTAAGTCAGCGGTAAAATTGCGGGGCTCAACCCCGTCGAGCCGTTGAAACTGGCAGACTTGAGTTGGCGAGAAGTACGCGGAATGCGCGGTGTAGCGGTGAAATGCATAGATATCGCGCAGAACTCCGATTGCGAAGGCAGCGTACCGGCGCCAGACTGACGCTGAGGCACGAAAGCGTGGGGATCGAACAGG
ASV 3695	ASV	TACGTAGGGAGCGAGCGTTGTCCGGAATTACTGGGTGTAAAGGGAGAGTAGGCGGGACGGTAAGTTAGGTGTGAAAACTATGGGCTCAACCCATAGACTGCACTTAAAACTGCTGTTCTTGAGTGATGAAGAGGCAGGCGGAATTCCCAGTGTAGCGGTGAAATGCGTAGATATTGGGAGGAACATCAGTGGCGAAGGCGGCCTGCTGGGCATTAACTGACGCTGAGGCTCGAAAGCGTGGGGAGCAAACAGG
ASV 3805	ASV	TACGTAGGTGGCAAGCGTTATCCGGATTTACTGGGTGTAAAGGGCGCGTAGGCGGGGATGCAAGTCAGGTGTGAAATCTATGGGCTCAACTCATAAACTGCATTTGAAACTGCATCTCTTGAGTGCTGGAGAGGTAGATGGAATTCCTTGTGTAGCGGTGAAATGCGTAGATATAAGGAAGAACACCAGTGGCGAAGGCGATCTACTGGACAGTAACTGACGCTGAGGCGCGAAAGCGTGGGGAGCAAACAGG
ASV 2147	ASV	CACGGAAGGTCCGGGCGTTATCCGGATTTATTGGGTTTAAAGGGAGCGTAGGCCGGAGATTAAGCGTGTTGTGAAATGTAGGTGCTCAACATCTGCACTGCAGCGCGAACTGGTTTCCTTGAGTACGCACAAAGTGGGCGGAATTCGTGGTGTAGCGGTGAAATGCTTAGATATCACGAAGAACTCCGATTGCGAAGGCAGCTCACTGGAGCGCAACTGACGCTGAAGCTCGAAAGTGCGGGTATCGAACAGG
ASV 3795	ASV	TACGTAGGGGGCGAGCGTTATCCGGATTTATTGGGCGTAAAGCGTGTGTAGGCGGTTTGTTAAGTTTGAGATAAAAGTCCGGGGCTCAACTCCGGTTCGTCTCAAAGACTGGCAGACTAGAGTGTGGTAGAGGCAAACGGAATTTCTAGTGTAGCGGTGAAATGCGTAGATATTAGAAGGAACACCAGTGGCGAAAGCGGTTTGCTGGGCCATTACTGACGCTGAGGCACGAAAGCGTGGGGAGCAAATAGG
ASV 4010	ASV	TACGTAGGTCCCAAGCGTTGTCCGGATTTATTGGGCGTAAAGCGAGCGCAGGCGGTTAGGTAAGTCTGGAGTAAAAGGCTATGGCTCAACCATAGTGTGCTCTGGAAACTGTCTAACTTGAGTGCAAGAGGGGAGAGTGGAATTCCATGTGTAGCGGTGAAATGCGTAGATATATGGAGGAACACCGGTGGCGAAAGCGGCTCTCTGGCTTGTAACTGACGCTGAGGCTCGAAAGCGTGGGGAGCAAACAGG
ASV 3758	ASV	TACGTAGGGAGCAAGCGTTGTCCGGAATTACTGGGTGTAAAGGGAGTGTAGGCGGGATGGTAAGTTAGGTGTGAAATTTATGGGCTCAACCCATAAATTGCACTTAAAACTGCTGTTCTTGAGTGAAGTAGAGGTTAGCGGAATTCCTAGTGTAGCGGTGAAATGCGTAGATATTAGGAGGAACATCAGTGGCGAAGGCGGCTAACTGGGCTTTTACTGACGCTGAGGCTCGAAAGCGTGGGGAGCAAACAGG
ASV 3912	ASV	TACGTATGGTGCAAGCGTTATCCGGATTTACTGGGTGTAAAGGGAGCGCAGGCGGGAGGCTAAGTCTGATGTGAAAGCCCGGGGCTCAACCCCGGTACTGCATTGGAAACTGGCCACCTAGAGTGTCGGAGGGGTAAGTGGAATTCCTAGTGTAGCGGTGAAATGCGTAGATATTAGGAGGAACACCAGTGGCGAAGGCGGCTTACTGGACGATTACTGACGCTGAGGCTCGAAAGCGTGGGGAGCAAACAGG
ASV 3786	ASV	TACGTAGGGGGCGAGCGTTGTCCGGAATGACTGGGCGTAAAGGGAGTGTAGGTGGCACAGCAAGTTATATGTGAAAGCCCGTGGCTCAACCACGGAACTGCATATAAAACTACTGAGCTAGAGTGCAGGAGAGGTAAGCGGAATTCCTAGTGTAGCGGTGGAATGCGTAGATATTAGGAGGAACACCAGAGGCGAAGGCGGCTTACTGGACTGTAACTGACACTGAGGCTCGAAAGCGTGGGGAGCAAACAGG
ASV 4168	ASV	TACGTAGGGGGCAAGCGTTATCCGGATTTACTGGGTGTAAAGGGAGCGTAGACGGCGAAGCAAGTCTGAAGTGAAAACCCAGGGCTCAACCCTGGGACTGCTTTGGAAACTGTTTTGCTAGAGTGTCGGAGAGGTAAGTGGAATTCCTAGTGTAGCGGTGAAATGCGTAGATATTAGGAGGAACACCAGTGGCGAAGGCGGCTTACTGGACGATAACTGACGTTGAGGCTCGAAAGCGTGGGGAGCAAACAGG
ASV 3935	ASV	AACGTAGGTCACAAGCGTTGTCCGGAATTACTGGGTGTAAAGGGAGCGCAGGCGGGAAGACATGTTGGAAGTGAAATCTATGGGCTCAACCCATAAACTGCTTTCAAAACTGTTTTTCTTGAGTAGTGCAGAGGTAGGCGGAATTCCCGGTGTAGCGGTGGAATGCGTAGATATCGGGAGGAACACCAGTGGCGAAGGCGGCCTACTGGGCACCAACTGACGCTGAGGCTCGAAAGTGTGGGTAGCAAACAGG
ASV 3438	ASV	TACGAAGGGGGCTAGCGTTGTTCGGAATCACTGGGCGTAAAGCGCACGCAGGCGGATTGATAAGTCAGGGGTGAAATCCCGGAGCTCAACTTCGGAATTGCCTTTGATACTGTCTGTCTTGAGTCCGGGAGAGGTGAGTGGAATTCCTAGTGTAGAGGTGAAATTCGTAGATATTAGGAAGAACACCAGTGGCGAAGGCGGCTCACTGGCCCGGTACTGACGCTCATGTGCGAAAGCGTGGGGAGCAAACAGG
ASV 5007	ASV	TACGTAGGGGGCAAGCGTTATCCGGATTTACTGGGTGTAAAGGGAGCGTAGACGGAGAGGTAAGTCTGATGTGAAAACCCGGGGCTCAACCCCGGGACTGCATTGGAAACTGTTTTTCTAGAGTGTCGGAGAGGTAAGCGGAATTCCTAGTGTAGCGGTGAAATGCGTAGATATTAGGAGGAACACCAGTGGCGAAGGCGGCTTACTGGACGATGACTGACGTTGAGGCTCGAAAGCGTGGGGAGCAAACAGG
ASV 3822	ASV	TACGTAGGGGGCAAGCGTTATCCGGATTTACTGGGTGTAAAGGGAGCGTAGACGGTTTTGCAAGTCTGAAGTGAAAGCCCGGGGCTTAACCCCGGGACTGCTTTGGAAACTGTAGGACTAGAGTGCAGGAGAGGTAAGTGGAATTCCTAGTGTAGCGGTGAAATGCGTAGATATTAGGAGGAACACCAGTGGCGAAGGCGACTTACTGGACTGTAACTGACGTTGAGGCTCGAAAGCGTGGGGAGCAAACAGG
ASV 4903	ASV	TACGTATGGTGCAAGCGTTATCCGGATTTACTGGGTGTAAAGGGAGTGTAGGTGGCAAGGCAAGCCAGAAGTGAAAACCCGGGGCTCAACCGCGGGATTGCTTTTGGAACTGTCAGGCTAGAGTGCAGGAGGGGTGAGCGGAATTCCTAGTGTAGCGGTGAAATGCGTAGATATTAGGAGGAACACCGGAGGCGAAGGCGGCTCACTGGACTGTAACTGACACTGAGGCTCGAAAGCGTGGGGAGCAAACAGG
ASV 3750	ASV	TACGTAGGGTGCAAGCGTTAATCGGAATTACTGGGCGTAAAGCGTGCGCAGGCGGTTCGGAAAGAAAGATGTGAAATCCCAGGGCTTAACCTTGGAACTGCATTTTTAACTACCGGGCTAGAGTGTGTCAGAGGGGGGTGGAATTCCGCGTGTAGCAGTGAAATGCGTAGATATGCGGAGGAACACCGATGGCGAAGGCAGCCCCCTGGGATAACACTGACGCTCATGCACGAAAGCGTGGGGAGCAAACAGG
ASV 5288	ASV	TACGTAGGGGGCAAGCGTTATCCGGATTTACTGGGTGTAAAGGGAGCGCAGACGGCGAGACAAGTCTGAAGTGAAAGCCCGGGGCTCAACCCCGGGACTGCTTTGGAAACTGCCTTGCTAGAGTGCTGGAGAGGTAAGTGGAATTCCTAGTGTAGCGGTGAAATGCGTAGATATTAGGAGGAACACCAGTGGCGAAGGCGGCTTACTGGACAGTAACTGACGTTGAGGCTCGAAAGCGTGGGGAGCAAACAGG
ASV 3521	ASV	TACATAGGTTGCAAGCGTTGTCCGGATTTACTGGGTGTAAAGGGCGTGTAGGCGGAGACGCAGGTCGGGAGTGAAATCCCGGGGCTCAACCCCGGAACTGCTTTCGAAACCGCGTCCCTTGAGTATCGGAGAGGCAAGCGGAATTCCTAGTGTAGCGGTGAAATGCGTAGATATTAGGAGGAACACCAGTGGCGAAGGCGGCTTGCTGGACGACAACTGACGCTGAGGCGCGAAAGCGTGGGGAGCAAACAGG
ASV 3941	ASV	TACGGAAGGTCCGGGCGTTATCCGGATTTATTGGGTTTAAAGGGAGCGTAGGCCGGAGATTAAGCGTGTTGTGAAATGTAGGGGCTCAACCTCTGCACTGCAGCGCGAACTGTTTTCCTTGAGTACGCACAAAGTGGGCGGAATTCGTGGTGTAGCGGTGAAATGCTTAGATATCACGAAGAACTCCGATTGCGAAGGCAGCTCACTGGAGCGCAACTGACGCTGAAGCTCGAAAGTGCGGGTATCGAACAGG
ASV 3681	ASV	TACGTAGGGCGCGAGCGTTGTCCGGAATTATTGGGCGTAAAGGGCTCGTAGGCGGTTTGTCGCGTCTGCTGTGAAAGCTTGGGGCTTAACTCCGGGTCGGCAGTGGGTACGGGCAGACTTGAGTGCGGTAGGGGAGACTGGAACTCCTGGTGTAGCGGTGGAATGCGCAGATATCAGGAGGAACACCGATGGCGAAGGCAGGTCTCTGGGCCGTGACTGACGCTGAGGAGCGAAAGCATGGGGAGCGAACAGG
ASV 4139	ASV	TACGTAGGGTGCAAGCGTTGTCCGGAATTATTGGGCGTAAAGAGCTCGTAGGCGGTTGGTCGCGTCGGCTGTGAAAACCCGGAGCTCAACTCCGGGCCTGCAGTCGATACGGGCCGACTGGAGTGGTGCAGGGGAGACTGGAATTCCTGGTGTAGCGGTGAAATGCGCAGATATCAGGAGGAACACCGGTGGCGAAGGCGGGTCTCTGGGCACCAACTGACGCTGAGGAGCGAAAGCGTGGGGAGCGAACAGG
ASV 4231	ASV	TACCTGCAGCCCAAGTGGTGGTCGATTTTATTGAGTCTAAAACGTTCGTAGCCGGTCTGGTAAATCCTTGGGTAAATCGGGGAGCTCAACTTTCCGAATTCCGAGGAGACTGTCAGACTTGGGACCGGGAGAGGCTAGAGGTACTTCTGGGGTAGGGGTAAAATCCTGTAATCCTAGAAGGACCACCGGTGGCGAAGGCGTCTAGCTAGAACGGATCCGACGGTGAGGGACGAAGCCCTGGGTCGCAAACGGG
ASV 3774	ASV	TACGTAGGGAGCAAGCGTTGTCCGGAATTACTGGGTGTAAAGGGTGCGTAGGCGGGACTGCAAGTCAGGTGTGAAAACGGTCGGCTCAACCGATCGCCTGCACTTGAAACTGCGGTTCTTGAGTGAAGTAGAGGTAGGCGGAATTCCCGGTGTAGCGGTGAAATGCGTAGAGATCGGGAGGAACACCAGTGGCGAAGGCGGCCTACTGGGCTTTAACTGACGCTGAGGCACGAAAGCATGGGTAGCAAACAGG
ASV 4086	ASV	TACGTAGGGAGCAAGCGTTATCCGGATTTACTGGGTGTAAAGGGCGAGTAGGCGGGCTGGTAAGTTGGAAGTGAAATCTAGGGGCTTAACCCCTAAACTGCTTTCAAAACTGCTGGTCTTGAGTGATGGAGAGGCAGGCGGAATTCCCAGTGTAGCGGTGAAATGCGTAGATATTGGGAGGAACACCAGTGGCGAAGGCGGCCTGCTGGACATTAACTGACGCTGAGGAGCGAAAGCGTGGGGAGCAAACAGG
ASV 4433	ASV	TACGGGGGGTGCAAGCGTTAATCGGAATAACTGGGCGTAAAGGGCACGCAGGCGGTGACTTAAGTGAGATGTGAAAGCCCCTGGCTTAACCTGGGAATTGCATTTCATACTGGGTCGCTAGAGTACTTTAGGGAGGGGTAGAATTCCACGTGTAGCGGTGAAATGCGTAGAGATGTGGAGGAATACCGAAGGCGAAGGCAGCCCCTTGGGAATGTACTGACGCTCATGTGCGAAAGCGTGGGGAGCAAACAGG
ASV 3560	ASV	TACGGAGGGTGCGAGCGTTGTTCGGAATTACTGGGCGTAAAGCGCGCGTAGGCGGCTCTTTAAGTCTGTCTGTGAAATGCCGGGGCTCAACCCCGTGCCTGCAGGGGATACTGGAGGGCTGGAGACAGGGAGAGGCAGGTGGAATTCCGGGAGTAGCGGTGGAATGCGTAGATCTCCGGAGGAACACCAGTGGCGAAGGCGGCCTGCTGGCCCTGGTCTGACGCTGAGGCGCGAAAGCGTGGGGAGCGAACAGG
ASV 3444	ASV	TACGAAGGGGGCTAGCGTTGTTCGGAATTACTGGGCGTAAAGCGCACGTAGGCGGATATTTAAGTCAGGGGTGAAATCCCAGAGCTCAACTCTGGAACTGCCTTTGATACTGGGTATCTTGAGTATGGAAGAGGTGAGTGGAATTGCGAGTGTAGAGGTGAAATTCGTAGATATTCGCAGGAACACCAGTGGCGAAGGCGGCTCACTGGTCCATAACTGACGCTGAGGTGCGAAAGCGTGGGGAGCAAACAGG
ASV 4422	ASV	TACGTAGGGGGCAAGCGTTATCCGGATTTACTGGGTGTAAAGGGAGCGTAGATGGCACGGTAAGCCAGATGTGAAAGCCCGGGGCTCAACCCCGGGACTGCATTTGGAACTGCTGAGCTAGAGTGTCGGAGAGGCAAGTGGAATTCCTAGTGTAGCGGTGAAATGCGTAGATATTAGGAGGAACACCAGTGGCGAAGGCGGCTTGCTGGACGATGACTGACGTTGAGGCTCGAAAGCGTGGGGAGCAAACAGG
ASV 3722	ASV	TACGTAGGGGGCAAGCGTTATCCGGATTTACTGGGTGTAAAGGGAGCGTAGATGGCATGGCAAGTCTGAAGTGAAAGCCCGGGGCTTAACCCCGGGACTGCTTTGGAAACTGTTAAGCTAGAGTACAGGAGGGGTAAGCGGAATTCCTAGTGTAGCGGTGAAATGCGTAGATATTAGGAGGAACACCGGTGGCGAAGGCGGCTTACTGGACTGTAACTGACATTGAGGCTCGAAAGCGTGGGGAGCAAACAGG
ASV 3844	ASV	TACGGAAGGTCCAGGCGTTATCCGGATTTATTGGGTTTAAAGGGAGCGCAGGCGGTGGCGTAAGTCAGTTGTGAAATCGTGCGGCTTAACCGTGCAATTGCAGTTGATACTGCGTCACTTGAGTGCACACAGGGATGTTGGAATTCATGGTGTAGCGGTGAAATGCTTAGATATCATGAAGAACTCCGATCGCGAAGGCATATGTCCGGAGTGCAACTGACGCTGAGGCTCGAAAGTGTGGGTATCAAACAGG
ASV 3772	ASV	TACGGGGGATGCGAGCGTTATCCGGATTTATTGGGTTTAAAGGGTGCGTAGGCGGAAGTGCAAGTCAGCGGTGAAATCCCCGCGCTCAACGCGGGAGTTGCCGTTGATACTGTACATCTGGAATGCTCTTGCCGTGGGAGGAATGAGTAGTGTAGCGGTGAAATGCATAGATATTACTCAGAACACCGATTGCGAAGGCATCTCACGAAGGGGCGATTGACGCTGAGGCACGAAAGCGTGGGTATCGAACAGG
ASV 3785	ASV	TACGGAAGGTCCGGGCGTTGTCCGGATTTATTGGGTTTAAAGGGAGCGTAGGCCGCAGGTTAAGCGTGTTGTGAAATGTAGGGGCTCAACCTCTGCACTGCAGCGCGAACTGGCTTGCTTGAGTACGCACAAAGTGGGCGGAATTCGTGGTGTAGCGGTGAAATGCTTAGATATCACGAAGAACTCCGATTGCGAAGGCAGCTCACTGGAGCGCAACTGACGCTGAAGCTCGAAAGTGCGGGTATCGAACAGG
ASV 3779	ASV	TACGGAAGGTCCTGGCGTTATCCGGATTTATTGGGTTTAAAGGGAGCGTAGGCCGAGCATTAAGCGTGTTGTGAAATGCGGGTGCTCAACATCCGCACTGCAGCGCGAACTGGTGCTCTTGAGTGCGCACAACGTGGGCGGAATTCGTGGTGTAGCGGTGAAATGCTTAGATATCACGAAGAACTCCGATTGCGAAGGCAGCCCACGGGAGCGCCACTGACGCTGAAGCTCGAAAGTGCGGGTATCGAACAGG
ASV 3587	ASV	TACGGAGGGGGCTAGCGTTGTTCGGAATTACTGGGCGTAAAGCGCACGTAGGCGGACTGGAAAGTTGGGGGTGAAATCCCGGGGCTCAACCTCGGAACTGCCTTCAAAACTATCAGTCTGGAGTTCGAGAGAGGTGAGTGGAATTCCGAGTGTAGAGGTGAAATTCGTAGATATTCGGAGGAACACCAGTGGCGAAGGCGGCTCACTGGCTCGATACTGACGCTGAGGTGCGAAAGCGTGGGGAGCAAACAGG
ASV 4807	ASV	TACGTAGGGGGCAAGCGTTATCCGGATTTACTGGGTGTAAAGGGAGCGCAGGCGGTACGGCAAGTCTGATGTGAAAGCCCGGGGCTCAACCTCGGGACTGCATTGGAAACTGTCGGACTAGAGTGTCGGAGGGGTAAGTGGAATTCCTAGTGTAGCGGTGAAATGCGTAGATATTAGGAGGAACACCAGTGGCGAAGGCGGCTTACTGGACGATCACTGACGCTGAGGCTCGAAAGCGTGGGGAGCAAACAGG
ASV 3964	ASV	TACGGAAGGTCCGGGCGTTATCCGGATTTATTGGGTTTAAAGGGAGCGTAGGCCGGAGATTAAGCGTGTTGTGAAATGTAGGTGCTTAACATCTGCACTGCAGCGCGAACTGGTTTCCTTGAGTACGCACAAAGTGGGCGGAATTCGTGGTGTAGCGGTGAAATGCTTAGATATCACGAAGAACTCCGATTGCGAAGGCAGCTCACTGGAGCGCAACTGACGCTGAAGCTCGAAAGTGCGGGTATCGAACAGG
ASV 3918	ASV	TACGTAGGGTGCAAGCGTTATCCGGATTTACTGGGTGTAAAGGGCGAGTAGACGGCGATGCAAGTCAGATGTGAAATGCTAGGGCTTAACCTTAGAACTGCATCTGAAACTGCATTGCTAGAGTGCAGGAGAGGTAAACGGAATTCCTAGTGTAGCGGTGAAATGCGTAGATATTAGGAGGAACATCAGTGGCGAAGGCGGTTTACTGGACTGTAACTGACGTTGAGGCGCGAAAGCGTGGGGAGCAAACAGG
ASV 3754	ASV	TACGGAAGATGCGAGCGTTATCCGAATTTATTGGGTTTAAAGGGAGCGTAGGCGGGCTGTTGAGTCAGCGGTCAAATGTCAGGGCCCAACCCTGGCGTGCCGTTGATACTGGCGGCCTTGAGTTCACACAAGGAAGGTGGAATTCGTCGTGTAGCGGTGAAATGCTCAGATATGACGAGGAACTCCGATTGCGAAGGCAGCCTTCTGGGGTGTTACTGACGCTGAGGCTCGAAAGTGCGGGTATCAAACAGG
ASV 3850	ASV	TACGGAAGGTCCGGGCGTTATCCGGATTTATTGGGTTTAAAGGGAGCGCAGGTCGTCGGTCAAGCGTGTTGTGAAATGGAGGGGCCCAACCCCTTCACTGCAGCGCGAACTGGCCGACTTGAGTACGCACGACGTTGGCGGAATTCGCCGTGTAGCGGTGAAATGCTTAGATATGGCGAAGAACTCCGATTGCGAAGGCAGCTGACGGGAGCGCTACTGACGCTCATGCTCGAAAGTGCGGGTATCGAACAGG
ASV 4325	ASV	TACGTAGGGTGCAAGCGTTATCCGGAATTATTGGGCGTAAAGGGCTCGTAGGCGGTTCGTCGCGTCCGGTGTGAAAGCCCATCGCTTAACGGTGGGTCTGCGCCGGGTACGGGCGGGCTGGAGTGCGGTAGGGGAGACTGGAATTCCCGGTGTAACGGTGGAATGTGTAGATATCGGGAAGAACACCAATGGCGAAGGCAGGTCTCTGGGCCGTCACTGACGCTGAGGAGCGAAAGCGTGGGGAGCGAACAGG
ASV 3814	ASV	TACGTAGGGAGCGAGCGTTGTCCGGAATTACTGGGCGTAAAGGGCGCGTAGGCGGGAACTTAAGTTAGATGTGAAAACTTTGGGCTTAACCCGGAGACTGCATTTAAAACTGGGTTTCTTGAGGGCAGGAGAGGAAAGTGGAATTCCTAGTGTAGCGGTGAAATGCGTAGATATTAGGAGGAACACCAGTGGCGAAGGCGACTTTCTGGACTGTACCTGACGCTGAGGCGCGAAAGCATGGGGAGCGAACAGG
ASV 3888	ASV	TACGTAGGGAGCGAGCGTTATCCGGATTTATTGGGTGTAAAGCGTGTGTAGGCGGTTTCTTAAGTCTAAGGTTTAAGCCCGGAGCTCAACTCCGGTACGCCTTAGAAACTGGGTCACTTGAGTATGGTAGAGGCAAATGGAATTTCTAGTGTAGCGGTAGAATGCGTAGATATTAGAAGGAACACCAGTGGCGAAGGCGATTTGCTGGGCCATTACTGACGCTGAGACACGAAAGCGTGGGGAGCAAATAGG
ASV 3904	ASV	GACGTAGGGTGCAAGCGTTGTCCGGAATTACTGGGTGTAAAGGGAGCGCAGGCGGGAAGACAAGTTGGAAGTGAAAACCATGGGCTCAACCCATGAATTGCTTTCAAAACTGTTTTTCTTGAGTAGTGCAGAGGTAGATGGAATTCCCGGTGTAGCGGTGGAATGCGTAGATATCGGGAGGAACACCAGTGGCGAAGGCGGTCTACTGGGCACCAACTGACGCTGAGGCTCGAAAGCATGGGTAGCAAACAGG
ASV 3800	ASV	TACGGAGGATCCAAGCGTTATCCGGATTTATTGGGTTTAAAGGGTGCGTAGGCGGTTCGGTAAGTTAGAGGTGAAATTTCGGAGCTTAACTTCGGCATTGCCTCTGATACTGTCGGGCTAGAGAGTAGTTGCGGTAGGCGGAATGTATGGTGTAGCGGTGAAATGCTTAGAGATCATACAGAACACCGATTGCGAAGGCAGCTTACCAAACTATATCTGACGTTGAGGCACGAAAGCGTGGGTAGCAAACAGG
ASV 3734	ASV	TACGGAGGATGCAAGCGTTATCCGGAATGATTGGGCGTAAAGGGTCTGTAGGTGGTACTGAAAGTCTGCTGTTAAAGAGTCACGCTCAACGTGATAAAAGCAGTGGAAACTACAGAACTAGAGTGCGGTAGGGGCAGAAGGAATTCCTGGTGTAGCGGTGAAATGCGTAGATATCAGGAAGAACACCGGTGGCGAAAGCGTTCTGCTAGACCGTAACTGACACTGAGGGACGAAAGCTAGGGGAGCGAATGGG
ASV 3799	ASV	GACGTAGGTGGCGAGCGTTGTCCGGAATTACTGGGTGTAAAGGGAGCGTAGGCGGCTAACTAAGTTAAATGTGAAAGGCAATGGCTTAACCAATGTAAGCGTTTAAAACTGGATAGCTTGAGATAGATAGAGGCAGGCGGAATTCCTAGTGTAGCGGTGAAATGCGTAGATATTAGGAGGAACACCGGTGGCGAAGGCGGCTTGCTGGGTCTAAACTGACGCTGAGGCTCGAAAGCGTGGGTAGCAAACAGG
ASV 3896	ASV	TACGTAGGGGGCAAGCGTTATCCGGATTTACTGGGTGTAAAGGGAGCGTAGACGGCCACGCAAGTCTGGAGTGAAAACCCGGGGCTCAACCCCGGGACTGCTTTGGAAACTGTGAGGCTGGAGTGTCGGAGAGGCAGGCGGAATTCCTAGTGTAGCGGTGAAATGCGTAGATATTAGGAGGAACACCAGTGGCGAAGGCGGCCTGCTGGACGATGACTGACGTTGAGGCTCGAAAGCGTGGGGAGCAAACAGG
ASV 3839	ASV	TACGTAGGTGGCAAGCGTTATCCGGATTTACTGGGTGTAAAGGGCGTGTAGGCGGGATGGCAAGTCAGATGTGAAATACCGAGGCTTAACTTCGGGGCTGCATTTGAAACTACCGTTCTTGAGTGTCGGAGAGGAAAGCGGAATTCCCAGTGTAGCGGTGAAATGCGTAGATATTGGGAGGAACACCAGTGGCGAAGGCGGCTTTCTGGACGATAACTGACGCTGAGGCGCGAAAGCGTGGGTAGCAAACAGG
ASV 3803	ASV	TACGTAGGTGGCGAGCGTTATCCGGAATTACTGGGTGTAAAGGGTGTGTAGGCGGACCGGCAAGTCAGATGTGAAAATTACGGGCTCAACTCGTAACCTGCATTTGAAACTGTCGGCCTTGAGAGTGGGAGAGGTAAATAGAATTCCCGGTGTAGCGGTGAAATGCGTAGATATCGGGAGGAATACCGGTGGCGAAGGCGATTTACTGGACCACAACTGACGCTGAGACACGAAAGTGTGGGGAGCAAACAGG
ASV 4105	ASV	TACGTAGGTGGCAAGCGTTGTCCGGAATTATTGGGCGTAAAGGGCGCGCAGGCGGCATCATAAGTCGGTCTTAAAAGTGCGGGGCTTAACCCCGTGAGGGGACCGAAACTGTGGAGCTGGAGTATCGGAGAGGAAAGCAGAATTCCTAGTGTAGCGGTGAAATGCGTAGATATTAGGAGGAACACCAGTGGCGAAAGCGGCTTTCTGGACGACAACTGACGCTGAGGCGCGAAAGCCAGGGGAGCGAACGGG
ASV 3957	ASV	TACATAGGGAGCAAGCGTTATCCGGATTTATTGGGTGTAAAGGGTGCGTAGACGGGAAATTAAGTTAGTTGTGAAAGCCCTTGGCTTAACTGAGGAACTGCAACTAAAACTGGTTTTCTTGAGTACTGGAGAGGAAAGTGGAATTCCTAGTGTAGCGGTGAAATGCGTAGATATTAGGAGGAACACCAGTGGCGAAGGCGACTTTCTGGACAGTAACTGACGTTGAGGCACGAAAGTGTGGGGAGCAAACAGG
ASV 3966	ASV	TACGTAGGTGGCAAGCGTTATCCGGATTTACTGGGTGTAAAGGGCGTGTAGGCGGGATTGCAAGTCAGATGTGAAAACTGGGGGCTCAACCTCCAGCCTGCATTTGAAACTGTAGTTCTTGAGTGCTGGAGAGGCAATCGGAATTCCGTGTGTAGCGGTGAAATGCGTAGATATACGGAGGAACACCAGTGGCGAAGGCGGATTGCTGGACAGTAACTGACGCTGAGGCGCGAAAGCGTGGGGAGCAAACAGG
ASV 4308	ASV	TACGGAGGGTGCAAGCGTTAATCGGAATTACTGGGCGTAAAGGGCGCGTAGGCGGCCTGTTAAGCCAGATGTGAAAGCCCCGGGCTTAACCTGGGAACCGCATTTGGAACTGGCAGGCTTGAGTGCAGGAGAGGAAGGTAGAATTCCCGGTGTAGCGGTGAAATGCGTAGAGATCGGGAGGAATACCAGTGGCGAAGGCGGCCTTCTGGACTGACACTGACGCTGAGGCGCGAAAGCGTGGGTAGCAAACAGG
ASV 3448	ASV	TACGTAGGTGGCAAGCGTTGTCCGGAATTATTGGGCGTAAAGCGCGCGCAGGCGGCCTTTTAAGTCCATCTTAAAAGCGTGGGGCTCAACCCCATGAGGGGATGGAAACTGGGAGACTGGAGTATCGGAGAGGAAAGTGGAATTCCTAGTGTAGCGGTGAAATGCGTAGAGATTAGGAAGAACACCGGTGGCGAAGGCGACTTTCTGGACGACAACTGACGCTGAGGCGCGAAAGCGTGGGGAGCAAACAGG
ASV 3838	ASV	TACGTAGGTGGCGAGCGTTGTCCGGATTTACTGGGCGTAAAGGGAGCGTAGGCGGACTTTTAAGTGGGATGTGAAATACCCGGGCTCAACCTGGGTGCTGCATTCCAAACTGGGAGTCTAGAGTGCAGGAGGGGAGAGTGGAATTCCTAGTGTAGCGGTGAAATGCGTAGAGATTAGGAAGAACACCAGTGGCGAAGGCGACTCTCTGGACTGTAACTGACGCTGAGGCTCGAAAGCGTGGGGAGCAAACAGG
ASV 4192	ASV	TACGTAGGTGGCAAGCGTTGTCCGGATTTACTGGGCGTAAAGGGAGCGTAGGCGGACCTTTAAGTGAGATGTGAAATACCCGAGCTCAACTTGGGTGCTGCATTTCAAACTGGAGGTCTAGAGTGTCGGAGAGGTAAGTGGAATTCCTAGTGTAGCGGTGAAATGCGTAGAGATTAGGAAGAACCCCGGTGGCGAAGGCGACTTACTGGACGATAACTGACGCTGAGGCTCGAAAGCGTGGGGAGCAAACAGG
ASV 4174	ASV	TACGTAGGGTGCAAGCGTTGTCCGGAATTATTGGGCGTAAAGAGCTCGTAGGCGGTTTGTCGCGTCTGCTGTGAAAACTGGAGGCTCAACCTCCAGCCTGCAGTGGGTACGGGCAGACTAGAGTGCGGTAGGGGAGATTGGAATTCCTGGTGTAGCGGTGGAATGCGCAGATATCAGGAGGAACACCGATGGCGAAGGCAGATCTCTGGGCCGTAACTGACGCTGAGGAGCGAAAGCGTGGGGAGCGAACAGG
ASV 4092	ASV	TACGTAGGTTGCAAGCGTTATCCGGAATTATTGGGCGTAAAGAGTGAGCAGGCGGCTTTTTAAGTCAGCGGTCAAATACTGAGGCTTAACCTCAGCTCGCTGCTGAAACTGAAAAGCTAGAGTATTGGAGAGGCAAGCGGAACTCCTCATGTAACGGTGAAATGTGCAGATATGAGGAAGAACACCAGAGGCGAAGGCGGCTTGCTAGACAATAACTGACGCTCAGTCACGAAAGCGTGGGTAGCAAATAGG
ASV 4627	ASV	TACGTAGGTGGCAAGCGTTGTCCGGAATTATTGGGCGTAAAGCGCGCGCAGGCGGTTTACTAAGTCCATCTTAAAAGTGCGGGGCTTAACCCCGTGATGGGATGGAAACTGGTAGACTAGAGTATCGGAGAGGAAAGTGGAATTCCTAGTGTAGCGGTGAAATGCGTAGAGATTAGGAAGAACACCGGTGGCGAAGGCGACTTTCTGGACGACAACTGACGCTGAGGCGCGAAAGCGTGGGGAGCAAACAGG
ASV 4002	ASV	TACGTAGGGGGCAAGCGTTATCCGGATTTACTGGGTGTAAAGGGAGCGTAGACGGAGTGGCAAGTCTGATGTGAAAGGCGGGGGCTCAACCCCTGGACTGCATTGGAAACTGCCAGTCTTGAGTGCCGGAGAGGTAAGCGGAATTCCTAGTGTAGCGGTGAAATGCGTAGATATTAGGAGGAACACCAGTGGCGAAGGCGGCTTACTGGACGGTAACTGACGTTGAGGCTCGAAAGCGTGGGGAGCAAACAGG
ASV 5884	ASV	TACGTAGGTGGCAAGCGTTGTCCGGATTTACTGGGTGTAAAGGGCGCGTAGGCGGGAATGCAAGTCAGATGTGAAATCTATGGGCTTAACCCATAAACTGCATTTGAAACTGCATTTCTTGAGTATCGGAGAGGCAGGCGGAATTCCTAGTGTAGCGGTGAAATGCGTAGATATTAGGAGGAACACCAGTGGCGAAGGCGGCCTGCTGGACGACAACTGACGCTGAGGCGCGAAAGCGTGGGGAGCAAACAGG
ASV 4977	ASV	TACGTAGGTGGCAAGCGTTGTCCGGATTTACTGGGCGTAAAGGGAGCGTAGGCGGATATTTAAGTGGGATGTGAAATCCTCGGGCTCAACCCGGGTGCTGCATTCCAAACTGGATATCTAGAGTGCAGGAGAGGAAAGGAGAATTCCTAGTGTAGCGGTGAAATGCGTAGAGATTAGGAAGAATACCAGTGGCGAAGGCGCCTTTCTGGACTGTAACTGACGCTGAGGCTCGAAAGCGTGGGGAGCAAACAGG
ASV 4265	ASV	TACGTATGGAGCAAGCGTTATCCGGATTTACTGGGTGTAAAGGGAGCGTAGGCGGTGGAATAAGTCTGATGTGAAAGCCCGGGGCTCAACCCCGGGACTGCATTGGAAACTGTACCACTTGAGTGTCGGAGGGGTAAGTGGAATTCCTAGTGTAGCGGTGAAATGCGTAGATATTAGGAGGAACACCAGTGGCGAAGGCGGCTTACTGGACGACAACTGACGCTGAGGCTCGAAAGCGTGGGGAGCAAACAGG
ASV 3961	ASV	AACGTAGGTCACGAGCGTTGTCCGGAATTACTGGGTGTAAAGGGAGCGCAGGCGGGTGATTAAGTTGGAAGTGAAATCCATGGGCTCAACCCATGAACTGCTTTCAAAACTGATCATCTTGAGTAGTGCAGAGGTAGGCGGAATTCCCGGTGTAGCGGTGGAATGCGTAGATATCGGGAGGAACACCAGTGGCGAAGGCGGCCTACTGGGCACCAACTGACGCTGAGGCTCGAAAGTGTGGGTAGCAAACAGG
ASV 3842	ASV	TACGTAGGGAGCGAGCGTTATCCGGATTTATTGGGTGTAAAGCGTGTGTAGGCGGTTTCTTAAGTCTAAGGTTTAATGCTGGAGCTTAACTCCAGTCCGCCTTAGAAACTGGGTCACTTGAGTATGGAAGAGGCAAATGGAATTTCTAGTGTAGCGGTAGAATGCGTAGATATTAGAAGGAACACCAGTGGCGAAGGCGATTTGCTGGGCCATTACTGACGCTGAGACACGAAAGCGTGGGGAGCAAATAGG
ASV 3818	ASV	TACGGAAGGTCCGGGCGTTATCCGGATTTATTGGGTTTAAAGGGAGCGCAGGCCGTCGGTCAAGCGTGTTGTGAAATGTAGGGGCCCAACCCCTTCACTGCAGCGCGAACTGGCCGACTTGAGTACGCACGACGTTGGCGGAATTCGCCGTGTAGCGGTGAAATGCTTAGATATGGCGAAGAACTCCGATTGCGAAGGCAGCTGACGGGAGCGCTACTGACGCTCATGCTCGAAAGTGCGGGTATCGAACAGG
ASV 3603	ASV	AACGTAGGTCACAAGCGTTGTCCGGAATTACTGGGTGTAAAGGGAGCGCAGGCGGGCGATCAAGTTGGAAGTGAAATCCATGGGCTCAACCCATGAACTGCTTTCAAAACTGGTCGTCTTGAGTAGTGCAGAGGTAGGCGGAATTCCCGGTGTAGCGGTGGAATGCGTAGATATCGGGAGGAACACCAGTGGCGAAGGCGGCCTACTGGGCATCAACTGACGCTGAGGCTCGAAAGTGTGGGTAGCAAACAGG
ASV 3702	ASV	TACGGAAGGTCCGGGCGTTATCCGGATTTATTGGGTTTAAAGGGAGCGCAGGCGGAGATGCAAGCGTGACGTCAAATTTCGGGGCTCAACCCCGTCTCGCGTCGCGAACTGCGTCCCTTGGTTGCGGGAAGGGAAGGCGGAACTCGTGGTGTAGCGGTGAAATGCATAGATATCACGAAGAACTCCGATCGCGAAGGCAGCCTTCCGGCCCGTCAACGACGCTCATGCTCGAAGGTGCGGGTATCAAACAGG
ASV 3790	ASV	TACGTAGGGGGCAAGCGTTATCCGGATTTACTGGGTGTAAAGGGAGCGTAGGTGGCGTGGCAAGTCAGAAGTGAAAGCTCGGGGCTCAACTCCGGGACTGCTTTTGAAACTGTCATGCTAGAGTGCAGGAGAGGTAAGTGGAATTCCTAGTGTAGCGGTGAAATGCGTAGATATTAGGAGGAACACCAGTGGCGAAGGCGGCTTACTGGACTGTAACTGACACTGAGGCTCGAAAGCGTGGGGAGCAAACAGG
ASV 5363	ASV	TACGTAGGGGGCAAGCGTTATCCGGATTTACTGGGTGTAAAGGGAGCGTAGACGGCACGGCAAGCCAGATGTGAAAGCCCGGGGCTCAACCCCGGGACTGCATTTGGAACTGCTGAGCTAGAGTGTCGGAAAGGCAAGTGGAATTCCTAGTGTAGCGGTGAAATGCGTAGATATTAGGAGGAACACCAGTGGCGAAGGCGGCTTGCTGGACGATGACTGACGTTGAGGCTCGAAAGCGTGGGGAGCAAACAGG
ASV 3853	ASV	TACGGAGGGTGCAAGCGTTAATCGGAATCACTGGGCGTAAAGCGCACGTAGGCTGTTGCGTAAGTCAGGGGTGAAAGCCCACGGCTCAACCGTGGAACTGCCTTTGATACTGCGTGACTAGAATCCGGGAGAGGGTGGCGGAATTCCTGGTGTAGGAGTGAAATCCGTAGATATCAGGAGGAACATCAGTGGCGAAGGCGGCCACCTGGACCGGTATTGACGCTGAGGTGCGAAAGCGTGGGGAGCAAACAGG
ASV 3890	ASV	TACGTAGGTGGCAAGCGTTGTCCGGAATTATTGGGCGTAAAGCGCGCGCAGGCGGTTCTTTAAGTCTGATGTGAAATCTTGCGGCTCAACCGCAAGCGGTCATTGGAAACTGGGGAACTTGAGTGCAGAAGAGGAGAGTAGAATTCCACGTGTAGCGGTGAAATGCGTAGAGATGTGGAGGAATACCGGTGGCGAAGGCGGCTCTCTGGTCTGTAACTGACGCTGAGGTGCGAAAGCGTGGGGAGCAAACAGG
ASV 3859	ASV	TACGTAGGGTGCGAGCGTTAATCGGAATTACTGGGCGTAAAGCGTGCGCAGGCGGTTGTGTAAGACAGATGTGAAATGCCCGGGCTCAACCTGGGAATTGCATTTGTGACTGCACGGCTAGAGTGTGTCAGAGGGGGGTAGAATTCCACGTGTAGCAGTGAAATGCGTAGATATGTGGAGGAATACCGATGGCGAAGGCAGCCCCCTGGGATAACACTGACGCTCATGCACGAAAGCGTGGGGAGCAAACAGG
ASV 3776	ASV	TACGGAAGGTCTGGGCGTTATCCGGATTTATTGGGTTTAAAGGGAGCGTAGGCCGTTTGTTAAGCGTGTTGTGAAATGTCGGGGCTCAACCTGGGCATTGCAGCGCGAACTGGCAGACTTGAGTGCGCAGGAAGTAGGCGGAATTCGTCGTGTAGCGGTGAAATGCTTAGATATGACGAAGAACTCCGATTGCGAAGGCAGCCTGCTGTAGCGCAACTGACGCTGAAGCTCGAAAGCGTGGGTATCGAACAGG
ASV 3516	ASV	TACGTAGGGGGCTAGCGTTGTCCGGAATCATTGGGCGTAAAGCGCGTGTAGGCGGTCCGGTAAGTCCGCTGTGAAAGTCGGGGGCTCAACCCTCGGATGCCGGTGGATACTGTCGGGCTTGAGTACGGAAGAGGCGAGTGGAATTCCTGGTGTAGCGGTGAAATGCGCAGATATCAGGAGGAACACCAATTGCGAAGGCAGCTCGCTGGGACGTTACTGACGCTGAGACGCGAAAGCGTGGGGAGCAAACAGG
ASV 4423	ASV	TACGTAGGTCCCGAGCGTTGTCCGGATTTATTGGGCGTAAAGCGAGCGCAGGCGGCTCTATAAGTCTGAAGTTAAAGGCATTGGCTCAACCAATGTTCGCTTTGGAAACTGTAGAGCTTGAGTGCAGAAGGGGAGAGTGGAATTCCATGTGTAGCGGTGAAATGCGTAGATATATGGAGGAACACCGGTGGCGAAAGCGGCTCTCTGGTCTGTAACTGACGCTGAGGCTCGAAAGCGTGGGGAGCAAACAGG
ASV 4118	ASV	TACGGAAGGTCCGGGCGTTATCCGGATTTATTGGGTTTAAAGGGAGCGCAGGCTGCCAGGCAAGCGTGTTGTGAAATGCAGTCGCTCAACGTCTGCACTGCAGCGCGAACTGCCCGGCTTGAGTGCGCGCAACGTTGGCGGAATTCGCCGTGTAGCGGTGAAATGCTTAGATATGGCGAAGAACTCCGATTGCGAAGGCAGCTGACGGGTGCGTAACTGACGCTCATGCTCGAAAGTGCGGGTATCGAACAGG
ASV 4203	ASV	TACGTAGGGGGCAAGCGTTATCCGGATTTACTGGGTGTAAAGGGAGTGTAGACGGCACGGCAAGCCAGATGTGAAAGCCCGGGGCTCAACCCCGGGACTGCATTTGGAACTGCTGAGCTAGAGTGTCGGAGAGGCAAGTGGAATTCCTAGTGTAGCGGTGAAATGCGTAGATATTAGGAGGAACACCAGTGGCGAAGGCGGCTTGCTGGACGATGACTGACGTTGAGGCTCGAAAGCGTGGGGAGCAAACAGG
ASV 4028	ASV	TACGGAAGGTCCGGGCGTTATCCGGATTTATTGGGTTTAAAGGGAGCGTAGGCCGGAGATTAAGCGTGTTGTGAAATGTAGTGGCTCAACCTCTGCACTGCAGCGCGAACTGTTTTCCTTGAGTACGCACAAAGTGGGCGGAATTCGTGGTGTAGCGGTGAAATGCTTAGATATCACGAAGAACTCCGATTGCGAAGGCAGCTCACTGGAGCGCAACTGACGCTGAAGCTCGAAAGTGCGGGTATCGAACAGG
ASV 4490	ASV	TACGGAAGGTCCGGGCGTTATCCGGATTTATTGGGTTTAAAGGGAGCGCAGGCCGTGGGTTAAGCGTGCCGTGAAATTCCGTCGCTCAACGGCGGACGTGCGGCGCGAACTGGTCCACTTGAGTACGCGGGACGTTGGCGGAATTCGTGATGTAGCGGTGAAATGCTTAGATATCACGAAGAACTCCGATTGCGAAGGCAGCTGACGGTAGCGCAACTGACGCTGAGGCTCGAAAGCGCGGGTATCGAACAGG
ASV 3780	ASV	TACGGAGGGTGCAAGCGTTAATCGGAATTACTGGGCGTAAAGCGCACGCAGGCGGTCTGTTAAGTCAGATGTGAAATCCCCGGGCTCAACCTGGGAACTGCATCTGATACTGGCAGGCTTGAGTCTCGTAGAGGGGGGTAGAATTCCAGGTGTAGCGGTGAAATGCGTAGAGATCTGGAGGAATACCGGTGGCGAAGGCGGCCCCCTGGACGAAGACTGACGCTCAGGTGCGAAAGCGTGGGGAGCAAACAGG
ASV 4005	ASV	TACGTAGGTGGCGAGCGTTGTCCGGAATTATTGGGCGTAAAGGGAGCGCAGGTGGGAGAGTAAGTCAGTCTTAAAAGTGCGGGGCTCAACCCCGTGAGGGGATTGAAACTACTTTTCTTGAGTGCAGGAGAGGAAAGCGGAATTCCTAGTGTAGCGGTGAAATGCGTAGATATTAGGAGGAACACCAGTGGCGAAGGCGGCTTTCTGGACTGTAACTGACACTGAGGCTCGAAAGCCAGGGGAGCGAACGGG
ASV 3956	ASV	TACGTAGGGAGCAAGCGTTATCCGGATTTACTGGGTGTAAAGGGCGCGTAGGCGGGATGGCAAGTCAGATGTGAAATCTCAGGGCTCAACCCTGAAACTGCATTTGAAACTGTCGTTCTTGAGTACTGGAGAGGTTGACGGAATTCCTAGTGTAGCGGTGAAATGCGTAGATATTAGGAGGAACACCAGTGGCGAAGGCGGTCAACTGGACAGCAACTGACGCTGAGGCGCGAAAGCGTGGGGAGCAAACAGG
ASV 3668	ASV	TACGTAGGTGGCAAGCGTTGTCCGGAATGACTGGGCGTAAAGGGAGCGTAGGTTGCAATTTAAGTTAAATGTGAAAGCCCGTGGCTCAACTACGGAACTGCATTTAATACTGGATAGCTAGAGTACAGGAGGGGTGAGCGGAATTCCTAGTGTAGCGGTGGAATGCGTAGATATTAGGAAGAACACCGGAGGCGAAGGCGGCTCACTGGACTGCAACTGACACTGAGGCTCGAAAGCGTGGGGAGCAAACAGG
ASV 3917	ASV	TACGGAAGATGCGAGCGTTATCCGGATTTATTGGGTTTAAAGGGAGCGTAGGCAGGCTGTTGAGTCAGCGGTCAAATGTCAGGGCCCAACCCTGGCGTGCCGTTGATACTGGCGGCCTTGAGTTCACACAAGGAAGGTGGAATTCGTCGTGTAGCGGTGAAATGCTCAGATATGACGAGGAACTCCGATTGCGAAGGCAGCCTTCTGGGGTGTTACTGACGCTGAGGCTCGAAAGTGCGGGTATCAAACAGG
ASV 3860	ASV	TACGTAGGTGGCGAGCGTTATCCGGAATTATTGGGCGTAAAGGGTGCGCAGGCGGCCTTTTAAGTTCAAGGTGAAAGCGTGGGGCTCAACCCCATAAAGCCTTGGATACTGGGAGGCTGGAGTACTGGAGAGGACAGCGGAATTCCATGTGTAGCGGTAAAATGCGTAGATATATGGAGGAACACCGGAGGCGAAGGCGGCTGTCTGGACAGTAACTGACGCTGAGGCACGAAAGCGTGGGGAGCAAATAGG
ASV 4840	ASV	TACGTAGGGGGCAAGCGTTATCCGGAATTACTGGGTGTAAAGGGTGAGTAGGCGGCAATGTAAGTAAGATGTGAAAGCCCGCAGCTTAACTGCGGGATTGCATTTTAAACTATGTAGCTAGAGTACAGGAGAGGAAAGCGGAATTCCTAGTGTAGCGGTGAAATGCGTAGATATTAGGAAGAACACCAGTGGCGAAGGCGGCTTTCTGGACTGAAACTGACGCTGAGGCACGAAAGCGTGGGGAGCGAACAGG
ASV 3987	ASV	TACGGAAGGTTCGGGCGTTATCCGGATTTATTGGGTTTAAAGGGAGCGCAGGCGGACTTTTAAGTCAGTTGTGAAATACGGCGGCTCAACCGTCGAACTGCAGTTGATACTGGAAGTCTAGAGTGTACACAGGGATGCTGGAATTCATGGTGTAGCGGTGAAATGCTCAGATATCATGAAGAACTCCGATCGCGAAGGCAGGCATCTGGGGTACAACTGACGCTGAGGCTCGAAAGTGCGGGTATCAAACAGG
ASV 3989	ASV	TACGTAGGTGGCAAGCGTTGTCCGGAATTACTGGGTGTAAAGGGAGCGCAGGCGGGAACGCAAGTTGGATGTGAAATACCGCAGCTTAACTGCGGAGCTGCATCCAAAACTGTGTTTCTTGAGTGAAGTAGAGGTAGGCGGAATTCCGAGTGTAGCGGTGAAATGCGTAGATATTCGGAGGAACACCGGTGGCGAAGGCGGCCTACTGGGCTTTTACTGACGCTGAGGCTCGAAAGTGTGGGGAGCAAACAGG
ASV 3972	ASV	TACGGAAGGTCCGAGCGTTATCCGGATTTATTGGGTTTAAAGGGAGCGTAGGCCGTTTGTTAAGCGTGTTGTGAAATGTCGGGGCTCAACCTGGGCATTGCAGCGCGAACTGGCAGACTTGAGTGCGCAGGAAGTAGGCGGAATTCGTCGTGTAGCGGTGAAATGCTTAGATATGACGAAGAACTCCGATTGCGAAGGCAGCCTGCTGTAGCGCAACTGACGCTGAAGCTCGAAAGCGTGGGTATCGAACAGG
ASV 3744	ASV	AACGTAGGGTGCAAGCGTTGTCCGGAATTACTGGGTGTAAAGGGAGCGCAGGCGGACCGGCAAGTTGGAAGTGGAATCCATGGGCTCAACCCGTGAATTGCTTTCAAAACTGCTGGCCTTGAGTAGTGCAGAGGTAGGTGGAATTCCCGGTGTAGCGGTGGAATGCGTAGATATCGGGAGGAACACCAGTGGCGAAGGCGACCTACTGGGCACCAACTGACGCTGAGGCTCGAAAGCATGGGTAGCAAACAGG
ASV 3958	ASV	AACGTAGGTCACAAGCGTTGTCCGGAATTACTGGGTGTAAAGGGAGCGCAGGCGGGAAGACAAGTTGGAAGTGAAATCCATGGGCTCAACCTATGAACTGCTTTCAAAACTGTTTTTCTTGAGTAGTGCAGAGGTAGGCGGAATTCCCGGTGTAGCGGTGGAATGCGTAGATATCGGGAGGAACACCAGTGGCGAAGGCGGCCTACTGGGCACCAACTGACGCTGAGGCTCGAAAGTGTGGGTAGCAAACAGG
ASV 3973	ASV	TACGTAGGTGGCAAGCGTTGTCCGGAATTATTGGGCGTAAAGCGCTCGCAGGCGGTTCTTTAAGTCTGATGTGAAATCTTACGGCTCAACCGTAAACGTGCATTGGAAACTGGGGAACTTGAGTGCAGAAGAGGAGAGTGGAATTCCACGTGTAGCGGTGAAATGCGTAGAGATGTGGAGGAACACCAGTGGCGAAGGCGACTCTCTGGTCTGTAACTGACGCTGAGGAGCGAAAGCGTGGGGAGCGAACAGG
ASV 3687	ASV	TACGGAGGAGGCAAGCGTTATCCGGAATCATTGGGCGTAAAGCGTCCGCAGGTGGCTATTCAAGTCTGCTGTCAAAGCACGGGGCTTAACCCTGTCAAGGCGGTGGAAACTGAAAGGCTAGAGAGAGGTAGGGGTAGAGGGAATTCCCAGTGTAGCGGTGAAATGCGTAGAGATTGGGAAGAACATCGGTGGCGAAAGCGCTCTACTGGACCTCATCTGACACTCAGGGACGAAAGCTAGGGGAGCGAATGGG
ASV 4414	ASV	TACGTAGGTGGCGAGCGTTGTCCGGAATTACTGGGTGTAAAGGGAGCGTAGGCGGGTATGCAAGTTGAATGTGAAAGGTATCGGCTCAACTGATACATGCGTTCAAAACTGCAGATCTTGAGTGAAGTAGAGGCAGGCGGAATTCCTAGTGTAGCGGTAAAATGCGTAGATATTAGGAGGAACACCAGTGGCGAAGGCGGCCTGCTGGGCTTTAACTGACGCTGAGGCTCGAAAGTGTGGGGAGCAAACAGG
ASV 3919	ASV	TACGGAGGGTGCAAGCGTTAATCGGAATTACTGGGCGTAAAGCGCACGCAGGCGGTCTGTTAAGTCAGATGTGAAATCCCCGGGCTCAACCCGGGAACTGCATTTGAAACTGGCAGGCTTGAGTCTCGTAGAGGGAGGTAGAATTCCAGGTGTAGCGGTGAAATGCGTAGAGATCTGGAGGAATACCGGTGGCGAAGGCGGCCTCCTGGACGAAGACTGACGCTCAGGTGCGAAAGCGTGGGGAGCAAACAGG
ASV 3834	ASV	TACGTAGGGAGCGAGCGTTATCCGGATTTACTGGGTGTAAAGGGCGTGTAGGCGGGGAAGCAAGTCAGATGTGAAAACCAGTGGCTCAACCACTGGCCTGCATTTGAAACTGTTTTTCTTGAGTGATGGAGAGGCAGGCGGAATTCCGTGTGTAGCGGTGAAATGCGTAGATATACGGAGGAACACCAGTGGCGAAGGCGGCCTGCTGGACATTAACTGACGCTGAGGCGCGAAAGCGTGGGGAGCAAACAGG
ASV 4209	ASV	TACGTAGGTGTCAAGCATTGTCCGGAATAACTGGGCGTAAAGGGAGCGTAGGTGGCCAATTAAGTTAAATGTGAAAGCCCGGGGCTCAACCCCGGAACTGCATTTAATACTGGTTGGCTAGAGTTCAGGAGGGGTAAGCGGAATTCCTAGTGTAGCGGTTAAATGCGTAGATATTAGGAGGAACACCAGAGGCGAAGGCGGCTTACTGGACTGACACTGACACTGAGGCTCGAAAGCGTGGGGAGCAAACAGG
ASV 4032	ASV	TACGTAGGTGGCAAGCGTTGTCCGGATTTACTGGGCGTAAAGGGAGCGTAGGCGGACTTTTAAGTGAGATGTGAAATACTCAGGCTCAACCTGGGGGCTGCATTTCAAACTGGAAGTCTAGAGTGCAGGAGAGGAGAGTGGAATTCCTAGTGTAGCGGTGAAATGCGTAGAGATTAGGAAGAACACCAGTGGCGAAGGCGACTCTCTGGACTGTAACTGACGCTGAGGCTCGAAAGCGTGGGGAGCAAACAGG
ASV 3869	ASV	TACGGAAGGTCCGGGCGTTATCCGGATTTATTGGGTTTAAAGGGAGCGTAGGCCGTTTGTTAAGCGTGTTGTGAAATGTCGGGGCTCAACCTGGGCATTGCAGCGCGAACTGGCAGACTTGAGTGCGCAAGAAGTAGGCGGAATTCGTCGTGTAGCGGTGAAATGCTTAGATATGACGAAGAACTCCGATTGCGAAGGCAGCCTGCTGTAGCGCAACTGACGCTGAAGCTCGAAAGCGTGGGTATCGAACAGG
ASV 3821	ASV	TACGAAGGGTGCAAGCGTTAATCGGAATTACTGGGCGTAAAGCGCGCGTAGGTGGTTCGTTAAGTTGGATGTGAAAGCCCCGGGCTCAACCTGGGAACTGCATCCAAAACTGGCGAGCTAGAGTACGGTAGAGGGTGGTGGAATTTCCTGTGTAGCGGTGAAATGCGTAGATATAGGAAGGAACACCAGTGGCGAAGGCGACCACCTGGACTGATACTGACACTGAGGTGCGAAAGCGTGGGGAGCAAACAGG
ASV 4083	ASV	TACGTAGGGAGCGAGCGTTGTCCGGATTTACTGGGTGTAAAGGGTGCGTAGGCGGCTAGGCAAGTCAGATGTGAAATGTATGGGCTTAACCCATGAACTGCATTTGAAACTGCTTGGCTTGAGTGAAGTAGAGGTAGGCGGAATTCCCTGTGTAGCGGTGAAATGCGTAGAGATAGGGAGGAACACCAGTGGCGAAGGCGGCCTACTGGGCTTTAACTGACGCTGAGGCACGAAAGCGTGGGTAGCAAACAGG
ASV 3694	ASV	TACGGAGGAGGCAAGCGTTATCCGGAATCATTGGGCGTAAAGCGTCCGCAGGTGGCTATTCAAGTCTGCTGTCAAAGCACAGGGCTTAACCCTGTCAAGGCGGTGGAAACTGAAAGGCTAGAGAGAGGTAGGGGTAGAGGGAATTCCCAGTGTAGCGGTGAAATGCGTAGAGATTGGGAAGAACATCGGTGGCGAAAGCGCTCTACTGGACCTCATCTGACACTCAGGGACGAAAGCTAGGGGAGCGAATGGG
ASV 3824	ASV	TACGTAGGTGGCAAGCGTTGTCCGGAATTATTGGGCGTAAAGGGCGCGCAGGCGGCATCATAAGTCGGTCTTAAAAGTGCGGGGCTTAACCCCGTGAGGGGACCGAAACTGTGGAGCTGGAGTATCGGAGAGGAAAGCGGAATTCCTAGTGTAGCGGTGAAATGCGTAGATATTAGGAGGAACACCAGTGGCGAAAGCGGCTTTCTAGACGACAACTGACGCTGAGGCGCGAAAGCCAGGGGAGCGAACGGG
ASV 4024	ASV	TACGGAGGGGGCTAGCGTTGTTCGGAATTACTGGGCGTAAAGAGCGCGTAGGCGGTTTGTAAAGTTGGAAGTGAAATCCCGAGGCTTAACCTCGGAATTGCTTACAAAACTCACAAGCTAGAGAGCGACAGGGGATGGTGGAATTCCTAGTGTAGAGGTGAAATTCTTAGATATTAGGAGGAACACCGGTGGCGAAGGCGACCATCTGGGTCGAATCTGACGCTGAGGCGCGAAAGCGTGGGGAGCAAACAGG
ASV 3871	ASV	TACGTAGGTGGCAAGCGTTATCCGGAATTATTGGGCGTAAAGAGAGAGCAGGCGGTTACCTAAGTCTGAAGTGAAAAGCAGTGGCTTAACCATTGTAGGCTTTGGAAACTGGGTAACTAGAGTTCGGGAGAGGTTAGCGGAACTCCATGTGTAGCGGTGAAATGCGTAGATATATGGAAGAACACCAGTGGCGAAGGCGGCTAACTAGCCCGAGACTGACGCTCATTCTCGAAAGCGTGGGTAGCAAATAGG
ASV 4581	ASV	TACGTAGGGGGCAAGCGTTGTCCGGAATGATTGGGCGTAAAGGGCGTGTAGGCGGCTAAGTAAGTCTGGAGTGAAAGTTCTGCTTTTAAGGTGGGAATTGCTTTGGATACTGCATAGCTAGAGTGCAGGAGAGGTAAGTGGAATTCCCAGTGTAGCGGTGAAATGCGTAGAGATTGGGAGGAACACCAGTGGCGAAGGCGACTTACTGGACTGCAACTGACGCTGAGGCGCGAAAGTGTGGGGAGCAAACAGG
ASV 3422	ASV	TACGGAAGGTCCGGGCGTTATCCGGATTTATTGGGTTTAAAGGGAGCGTAGGCCGTCTGTTAAGCGTGTTGTGAAATGTCGGGGCTCAACCTGGGCATTGCAGCGCGAACTGGTAGACTTGAGTGCGCGGGAAGTGGGCGGAATTCGTCGTGTAGCGGTGAAATGCTTAGATATGACGAAGAACTCCGATTGCGAAGGCAGCCCGCTGTAGCGCAACTGACGCTGAAGCTCGAAAGCGTGGGTATCGAACAGG
ASV 4452	ASV	TACGTATGGTGCAAGCGTTATCCGGATTTACTGGGTGTAAAGGGAGTGTAGGTGGCATGGCAAGCCAGAAGTGAAAGCCCGCAGCTCAACTGCGGGACTGCTTTTGGAACTGTTGTGCTGGAGTGCAGGAGGGGTAAGCGGAATTCCTGGTGTAGCGGTGAAATGCGTAGATATCAGGAGGAACACCGGTGGCGAAGGCGGCTTACTGGACTGTAACTGACACTGAGGCTCGAAAGCGTGGGGAGCAAACAGG
ASV 3883	ASV	TACGTAGGTGGCAAGCGTTGTCCGGAATTATTGGGCGTAAAGCGCGCGCAGGCGGTTTCTTAAGTCTGATGTGAAAGCCCACGGCTTAACCGTGGAGGGTCATTGGAAACTGGGAGACTTGAGTGCAGAAGAGGAAAGTGGAATTCCAAGTGTAGCGGTGAAATGCGTAGAGATTTGGAGGAACACCAGTGGCGAAGGCGACTTTCTGGTCTGCAACTGACGCTGAGGCGCGAAAGCATGGGGAGCAAACAGG
ASV 4045	ASV	TACGTAGGGGGCAAGCGTTATCCGGATTTACTGGGTGTAAAGGGAGCGTAGACGGCACAGCAAGTCTGATGTGAAAGCCCGGGGCTCAACCCCGGAACTGCATTGGAAACTGCTGGGCTTGAGTGCAGGAGAGGTAAGCGGAATTCCTAGTGTAGCGGTGAAATGCGTAGATATTAGGAGGAACACCAGTGGCGAAAGCGGCTTACTGGACTGTAACTGACGTTGAGGCTCGAAAGCGTGGGGAGCAAACAGG
ASV 4742	ASV	TACGTAGGTCCCGAGCGTTGTCCGGATTTATTGGGCGTAAAGGGAGCGCAGGCGGTTAGGAAAGTCTGGAGTAAAAGGCTATGGCTCAACCATAGTGTGCTCTGGAAACTGTCTGACTTGAGTGCAGAAGGGGAGAGTGGAATTCCATGTGTAGCGGTGAAATGCGTAGATATATGGAGGAACACCAGTGGCGAAAGCGGCTCTCTGGTCTGTCACTGACGCTGAGGCTCGAAAGCGTGGGTAGCGAACAGG
ASV 3938	ASV	TACGTAGGTGGCAAGCGTTGTCCGGAATTATTGGGCGTAAAGCGCGCGCAGGCGGTCTTTTAAGTCTGATGTGAAATCTCGGGGCTCAACCCCGAGCGGTCATTGGAAACTGGGAGACTTGAGTACAGAAGAGGAGAGTGGAATTCCACGTGTAGCGGTGAAATGCGTAGATATGTGGAGGAACACCAGTGGCGAAGGCGACTCTCTGGTCTGTAACTGACGCTGAGGCGCGAAAGTGTGGGGAGCAAACAGG
ASV 3876	ASV	TACGTAGGGGGCAAGCGTTATCCGGATTTACTGGGTGTAAAGGGAGCGTAGACGGATTAGCAAGTCTGATGTGAAAGGCAGGGGCTCAACCCCTGGACTGCATTGGAAACTGCCAGTCTTGAGTGCCGGAGAGGTAAGCGGAATTCCTAGTGTAGCGGTGAAATGCGTAGATATTAGGAGGAACACCAGTGGCGAAGGCGGCTTACTGGACGGTAACTGACGTTGAGGCTCGAAAGCGTGGGGAGCAAACAGG
ASV 4058	ASV	TACGAAGGGTGCTAGCGTTATTCGGAATCACTGGGCGTAAAGAGTGTAAAGGCGGTTAGATAAGTTAGCTATGAAATCCCTGAGCTTAACTCAGGAACTATAATTAAAACTATTTAACTAGAGTATAGTAGGCGATGGCGGAATTCTTAGTGTAGGGGTGAAATCCGTAGATATTAAGAGGAACACCGGTGGTGAAGACGGCTATCTTGGCTATAACTGACGCTACAACACGAAGGCATGGGTAGCAAACAGG
ASV 2642	ASV	TACGGAAGGTCCGGGCGTTATCCGGATTTATTGGGTTTAAAGGGAGCGCAGGCCGTGGGTTAAGCGTGCCGTGAAATTCCGTCGCTCAACGGCGGACGTGCGGCGCGAACTGGTCCACTTGAGTACGCGGGACGTTGGCGGAATTCGTGGTGTAGCGGTGAAATGCTTAGATATCACGAAGAACTCCGATTGCGAAGGCAGCTGACGGTAGCGCAACTGACGCTGAGGCTCGAAAGCGTGGGTATCGAACAGG
ASV 3943	ASV	TACGTAGGCGGCAAGCGTTGTCCGGAATCATTGGGCGTAAAGGGGGCGCAGGCGGCTGGGCAGGCGCATCCTGAAAGGGCGGGGAGACCCTCCGCCATGGGATGCGAACCGCGCAGCTTGAGTGCCGGAGAGGAAAGCGGAATTCCCGGTGTAGCGGTGAAATGCGCAGATATCGGGAAGAACACCGGTGGCGAAGGCGGCTTTCTGGACGGCAACTGACGCTCAGGCCCGAAAGCCGGGGGAGCGAACGGG
ASV 4115	ASV	TACGGAAGGTCCGGGCGTTATCCGGATTTATTGGGTTTAAAGGGAGCGTAGGCCGCAGGTTAAGCGTGTTGTGAAATGTAGAGGCTCAACCTCTGCACTGCAGCGCGAACTGGCTTGCTTGAGTACGCACAAAGTGGGCGGAATTCGTGGTGTAGCGGTGAAATGCTTAGATATCACGAAGAACTCCGATTGCGAAGGCAGCTCACTGGAGCGCAACTGACGCTGAAGCTCGAAAGTGCGGGTATCGAACAGG
ASV 3903	ASV	TACGGAAGGTCCGGGCGTTATCCGGATTTATTGGGTTTAAAGGGAGCGCAGGCCGCCAGGCAAGCGTGTTGTGAAATGCAGTCGCTCAACGTCTGCACTGCAGCGCGAACTGCCCAGCTTGAGTGCGCGCAACGTTGGCGGAATTCGCCGTGTAGCGGTGAAATGCTTAGATATGGCGAAGAACTCCGATTGCGAAGGCAGCTGACGGGTGCGTAACTGACGCTCATGCTCGAAAGTGCGGGTATCGAACAGG
ASV 4185	ASV	TACGTAGGGAGCAAGCGTTATCCGGATTTATTGGGTGTAAAGGGTGCGTAGACGGGAAATTAAGTTAGTTGTGAAAGCCCTCGGCTTAACTGAGGAACTGCAACTAAAACTGGTTTTCTTGAGTGCGGGAGAGGAAAGTGGAATTCCTAGTGTAGCGGTGAAATGCGTAGATATTAGGAGGAACACCAGTGGCGAAGGCGACTTTCTGGATCGTAACTGACGTTGAGGCACGAAAGTGTGGGGAGCAAACAGG
ASV 3945	ASV	TACATAGGGAGCAAGCGTTATCCGGATTTATTGGGTGTAAAGGGTGCGTAGACGGGAAAGCAAGTTAGTTGTGAAAGCCCTCGGCTTAACTGAGGAACTGCAACTAAAACTATTTTTCTTGAGTGCAGGAGAGGAAAGCGGAATTCCTAGTGTAGCGGTGAAATGCGTAGATATTAGGAGGAACACCAGTGGCGAAGGCGGCTTTCTGGACTGTAACTGACGTTGAGGCACGAAAGTGTGGGGAGCAAACAGG
ASV 3934	ASV	TACGTAGGTGGCAAGCGTTATCCGGATTTACTGGGCGTAAAGGGAGCGTAGGCGGATATTTAAGTGGGATGTGAAATACCTGAGCTTAACTTGGGAGCTGCATTCCAAACTGGATATCTAGAGTGCAGGAGAGGAGAATGGAATTCCTAGTGTAGCGGTGAAATGCGTAGAGATTAGGAAGAACACCAGTGGCGAAGGCGATTCTCTGGACTGTAACTGACGCTGAGGCTCGAAAGCGTGGGGAGCAAACAGG
ASV 3827	ASV	TACGTAGGTGGCGAGCGTTGTCCGGATTTACTGGGCGTAAAGGGTGCGTAGGCGGATGTTTAAGTGAGATGTGAAATACCCGGGCTTAACCTGGGCACTGCATTTCAAACTGGATATCTAGAGTGCAGGAGAGGAGAATGGAATTCCTAGTGTAGCGGTGAAATGCGTAGAGATTAGGAAGAACACCAGTGGCGAAGGCGATTCTCTGGACTGTAACTGACGCTGAGGCACGAAAGCGTGGGTAGCAAACAGG
ASV 4347	ASV	TACGTATGGTGCAAGCGTTATCCGGATTTACTGGGTGTAAAGGGAGCGTAGACGGCTGTGCAAGTCTGAAGTGAAAGCCCGGGGCTCAACCCCGGGACTGCTTTGGAAACTATGCAGCTAGAGTGTCGGAGAGGTAAGTGGAATTCCCAGTGTAGCGGTGAAATGCGTAGATATTGGGAGGAACACCAGTGGCGAAGGCGGCTTACTGGACGATGACTGACGTTGAGGCTCGAAAGCGTGGGGAGCAAACAGG
ASV 3995	ASV	TACGGAGGGTGCAAGCGTTGTCCGGAATCATTGGGCGTAAAGCGTTCGTAGGCGGCATAGCAAGTCTGGTGTTAAATCCCGGGGCTCAACCTCGGTTCGGCACTGGATACTGTTAGGCTAGAATGTGGTAGAGGTGAAGGGAATTCCTGGTGTAGCGGTGAAATGCGTAGATATCAGGAGGAACACCGGTGGCGTAAGCGCTTCACTGGGCCATTATTGACGCTGAGGAACGAAAGCCAGGGGAGCGAATGGG
ASV 4202	ASV	TACGTAGGGAGCAAGCGTTATCCGGATTTACTGGGTGTAAAGGGTGCGTAGGCGGCCTGGCAAGTTAGAAGTGAAATTTAGGGGCTCAACCCCTGAGCTGCTTCTAAAACTACCGGGCTAGAGTGCAGGAGAGGAAAGCGGAACTCCACGTGTAGCGGTGAAATGCGTAGAGATGTGGAGGAACACCAGTAGCGAAGGCGGCTTTCTGGACTGTAACTGACGCTGAGGCACGAAAGCGTGGGGAGCAAACAGG
ASV 3942	ASV	TACGGAGGATTCAAGCGTTATCCGGATTTATTGGGTTTAAAGGGTGCGTAGGCGGTTTGATAAGTTAGAGGTGAAATACCGGTGCTTAACACCGGAACTGCCTCTAATACTGTTGAGCTAGAGAGTAGTTGCGGTAGGCGGAATGTATGGTGTAGCGGTGAAATGCTTAGAGATCATACAGAACACCGATTGCGAAGGCAGCTTACCAAACTATATCTGACGTTGAGGCACGAAAGCGTGGGGAGCAAACAGG
ASV 4011	ASV	AACGTAGGTCACAAGCGTTGTCCGGAATTACTGGGTGTAAAGGGAGCGCAGGCGGGAAGACAAGTTGGGAGTGAAATCTATGGGCTCAACCCATGAACTGCTTTCAAAACTGTTTTTCTTGAGTAGTGCAGAGGTAGGCGGAATTCCCGGTGTAGCGGTGGAATGCGTAGATATCGGGAGGAACACCAGTGGCGAAGGCGGCCTACTGGGCACCAACTGACGCTGAGGCTCGAAAGTGTGGGTAGCAAACAGG
ASV 3665	ASV	TACGGAGGGGGCTAGCGTTGTTCGGAATTACTGGGCGTAAAGCGCACGTAGGCGGCTTTGTAAGTTAGAGGTGAAAGCCCGGGGCTCAACTCCGGAATTGCCTTTAAGACTGCATCGCTAGAATTGTGGAGAGGTAAGTGGAATTCCGAGTGTAGAGGTGAAATTCGTAGATATTCGGAAGAACACCAGTGGCGAAGGCGACTTACTGGACACATATTGACGCTGAGGTGCGAAAGCGTGGGGAGCAAACAGG
ASV 4138	ASV	TACGTAGGGTGCAAGCGTTGTCCGGAATTATTGGGCGTAAAGAGCTCGTAGGCGGTTTGTCGCGTCTGCTGTGAAATCCCGAGGCTCAACCTCGGGCTTGCAGTGGGTACGGGCAGACTAGAGTGCGGTAGGGGAGATTGGAATTCCTGGTGTAGCGGTGGAATGCGCAGATATCAGGAGGAACACCGATGGCGAAGGCAGATCTCTGGGCCGTAACTGACGCTGAGGAGCGAAAGCGTGGGGAGCGAACAGG
ASV 3631	ASV	TACGTAGGGCGCAAGCGTTGTCCGGAATTATTGGGCGTAAAGAGCTCGTAGGCGGTCTGTCGCGTCTGGTGTGAAATCCCGAGGCTCAACCTCGGGCTTGCATCGGGTACGGGCGGACTAGAGTGCTGTAGGGGAGACTGGAATTCCTGGTGTAGCGGTGGAATGCGCAGATATCAGGAGGAACACCGATGGCGAAGGCAGGTCTCTGGGCAGTTACTGACGCTGAGGAGCGAAAGCATGGGGAGCGAACAGG
ASV 4486	ASV	TACGTAGGGGGCAAGCGTTATCCGGATTTACTGGGTGTAAAGGGAGTGTAGACGGTAAAGCAAGTCTGAAGTGAAAGCCCGGGGCTCAACCGCGGGACTGCTTTGGAAACTGTTTAACTAGAGTGCTGGAGAGGTAAGCGGAATTCCTAGTGTAGCGGTGAAATGCGTAGATATTAGGAGGAACACCAGTGGCGAAGGCGGCTTACTGGACAGTAACTGACGTTGAGGCTCGAAAGCGTGGGGAGCAAACAGG
ASV 3996	ASV	TACGTAGGGGGCAAGCGTTATCCGGATTCATTGGGCGTAAAGCGCACGCAGGCGGGCTGTTAAGCGAGGCCTCTAATCCCAGGGCTTAACCTTGGACCGGGCCTCGAACTGGCAGCCTCGAGTGAGGTAGAGGTAGATGGAATTCCCGGTGTAGCGGTGGAATGCGCAGATATCGGGAAGAACACCGACAGCGAAGGCAGTCTACTGGGCCTTTACTGACGCTGAGGCGCGAAAGCTGGGGGAGCAAACAGG
ASV 3955	ASV	TACGTAGGTGGCAAGCGTTATCCGGATTTACTGGGTGTAAAGGGTGTGTAGGCGGGGAAACAAGTCAGATGTGAAATGCCAAGGCTAAACCATGGAGCTGCATTTGAAACTGTTTTTCTTGAGAGTGGGAGAGGTAAGCGGAATTCCCGGTGTAGCGGTGAAATGCGTAGATATCGGGAGGAACACCAGTGGCGAAGGCGGCTTACTGGACCATTACTGACGCTGAGACACGAAAGCGTGGGGAGCAAACAGG
ASV 5168	ASV	TACGTAGGTGGCAAGCGTTGTCCGGAATTATTGGGCGTAAAGCGCGCGCAGGCGGTTTCTTAAGTCTGATGTGAAAGCCCACGGCTCAACCGTGGAGGGTCATTGGAAACTGGGGAACTTGAGTGCAGAAGAGGAAAGTGGAATTCCAAGTGTAGCGGTGAAATGCGTAGAGATTTGGAGGAACACCAGTGGCGAAGGCGACTTTCTGGTCTGTAACTGACGCTGAGGCGCGAAAGCGTGGGGAGCAAACAGG
ASV 5432	ASV	TACGGAAGGTCCGGGCGTTATCCGGATTTATTGGGTTTAAAGGGAGCGTAGGCCGCAGGTTAAGCGTGTTGTGAAATGTAGGGGCTCAACCTCTGCACTGCAGCGCGAACTGGCTTGCTTGAGTACGCACAAAGTGGGCGGAATTCGTGGTGTAGCGGTGAAATGCTTAGATATCACGAAGAACCCCGATTGCGAAGGCAGCTCACTGGAGCGCAACTGACGCTGAAGCTCGAAAGTGCGGGTATCGAACAGG
ASV 4288	ASV	TACGTATGGTGCAAGCGTTATCCGGATTTACTGGGTGTAAAGGGAGCGCAGGCGGTACGGCAAGTCTGATGTGAAAGCCCGGGGCTCAACCTCGGTACTGCATTGGAAACTGTCGAACTAGAGTGTCGGAGGGGTAAGCGGAATTCCTAGTGTAGCGGTGAAATGCGTAGATATTAGGAGGAACACCAGTGGCGAAGGCGGCTTACTGGACGATAACTGACGCTGAGGCTCGAAAGCGTGGGGAGCAAACAGG
ASV 4120	ASV	TACGTAGGGGGCAAGCGTTGTCCGGAATTATTGGGCGTAAAGAGTACGTAGGCGGTCTGGTAAGCGCAAGGTGAAAGGCATAGGCTCAACCAATGTCAGCCTTGCGAACTGTCAGACTTGAGTGCAGGAGGGGAAAGTGGAATTCCTAGTGTAGCGGTGAAATGCGTAGATATTAGGAGGAACACCAGCGGCGAAGGCGACTTTCTGGACTGTAACTGACGCTGAGGTACGAAAGCGTGGGGAGCAAACAGG
ASV 4029	ASV	AACGTAGGTCACAAGCGTTGTCCGGAATTACTGGGTGTAAAGGGAGCGCAGGCGGGTGATTAAGTTGGAAGTGAAATCCATGGGCTCAACCCATGAACTGCTTTCAAAACTGATCATCTTGAGTAGTGCAGAGGTAGGCGGAATTCCCGGTGTAGCGGTGGAATGCGTAGATATCGGGAGGAACACCAGTGGCGAAGGCGGTCTACTGGGCACCAACTGACGCTGAGGCTCGAAAGTGTGGGTAGCAAACAGG
ASV 3951	ASV	TACATAGGTAGCGAGCGTTATCCGGAATAACTGGGCGTAAAGGGAGTGTAGGTGGCCGAATAAGTTAGATGTGAAAGACCGTAGCTTAACTACGGAAATGCATTTAATACTGTTTGGCTAGAGTGCAAGAGAGGTAAACGGAATTTCTAGTGTAGCGGTAAAATGCGTAGAGATTAGGAAGAACACCAGAGGCGAAAGCGGTTTACTAGATTGCAACTGACACTGAGGCTCGAAAGCGTGGGGAGCAAACAGG
ASV 3832	ASV	TACGTAGGTGGCAAGCGTTGTCCGGAATTATTGGGCGTAAAGGGCGCGCAGGCGGCATCATAAGTCGGTCTTAAAAGTGCGGGGCTTAACCCCGTGAGGGGACCGAAACTGTGAAGCTGGAGTATCGGAGAGGAAAGCGGAATTCCTAGTGTAGCGGTGAAATGCGTAGATATTAGGAGGAACACCAGTGGCGAAAGCGGCTTTCTGGACGACAACTGACGCTGAGGCGCGAAAGCCAGGGGAGCGAACGGG
ASV 5051	ASV	TACGTAGGGGGCGAGCGTTGTCCGGAATGACTGGGCGTAAAGGGCGTGTAGGCGGCCGATTAAGTATGGAGTGAAAGTCCTGCTTTCAAGGTGGGAATTGCTTTGTAGACTGGTTGGCTTGAGTGCGGAAGAGGTAAGTGGAATTCCCAGTGTAGCGGTGAAATGCGTAGAGATTGGGAGGAACACCAGTGGCGAAGGCGACTTACTGGGCTGTAACTGACGCTGAGGCGCGAAAGCGTGGGGAGCGAACAGG
ASV 3990	ASV	TACGGAAGGTCCGGGCGTTATCCGGATTTATTGGGTTTAAAGGGAGCGTAGGCCGGAGATTAAGCGTGTTGTGAAATGTAGGGGCTCAACCTCTGCACTGCAGCGCGAACTGGTTTCCTTGAGTACGCACAAAGTGGGCGGAATTCGTGGTGTAGCGGTGAAATGCTTAGATATCACGAAGAACTCCGATTGCGAAGGCAGCTCACTGGAGCGCAACTGACGCTGAAGCTCGAAAGTACGGGTATCGAACAGG
ASV 3999	ASV	TACGTAGGGGGCGAGCGTTATCCGGATTTACTGGGTGTAAAGGGAGCGTAGACGGCGTATCAAGTCTGATGTGAAAGGCAGGGGCTTAACCCCTGGACTGCATTGGAAACTGGTATGCTTGAGTGCCGGAGGGGTAAGTGGAATTCCTAGTGTAGCGGTGAAATGCGTAGATATTAGGAGGAACACCAGTGGCGAAGGCGGCTTACTGGACGGTAACTGACGTTGAGGCTCGAAAGCGTGGGGAGCAAACAGG
ASV 4832	ASV	AACGTAGGTCACAAGCGTTGTCCGGAATTACTGGGTGTAAAGGGAGCGCAGGCGGGCAGACAAGTTGGAAGTGAAATTCATGGGCTCAACCCATGAACTGCTTTCAAAACTGTATGTCTTGAGTAGTGCAGAGGTAGGCGGAATTCCCGGTGTAGCGGTGGAATGCGTAGATATCGGGAGGAACACCAGTGGCGAAGGCGGCCTACTGGGCACCAACTGACGCTGAGGCTCGAAAGTGTGGGTAGCAAACAGG
ASV 3884	ASV	TACGGAAGGTCCTGGCGTTATCCGGATTTATTGGGTTTAAAGGGAGCGTAGGCCGCGGGTTAAGCGTGTTGTGAAATGCAGGGGCTCAACCTCTGCACTGCAGCGCGAACTGGCTTGCTTGAGTACGCACAACGTGGGCGGAATTCGTGGTGTAGCGGTGAAATGCTTAGATATCACGAAGAACTCCGATTGCGAAGGCAGCTCACGGGGGCGCAACTGACGCTGAAGCTCGAAAGCGCGGGTATCGAACAGG
ASV 4110	ASV	TACGTATGTCGCAAGCGTTATCCGGAATTATTGGGCATAAAGGGCATCTAGGCGGATATACAAGTCAGGGGTGAAAACTTAGGGCTCAACTCAAAGCTTGCCTTTGAAACTGTATGTCTAGAGTGCTGGAGAGGTGGACGGAACTACACGAGTAGAGGTGAAATTCGTAGATATGTGTAGGAATGCCGATGATGAAGATAGTCCACTGGACAGCAACTGACGCTGAAGTGCGAAAGCTAGGGGAGCAAACAGG
ASV 3927	ASV	TACGGGGGATGCGAGCGTTATCCGGATTTATTGGGTTTAAAGGGTGCGTAGGCGGGGTGGTAAGTCAGCCGTGAAATGTCCACGCTCAACGTGGAACGTGCGTTTGATACTGCCATCCTAGAATGCGGATGCCGTGGGAGGAATGTGTGGTGTAGCGGTGAAATGCATAGATATCACACAGAACACCGATTGCGAAGGCATCTCACGAATCCGCAATTGACGCTGAGGCACGAAAGCGCGGGTATCGAACAGG
ASV 4388	ASV	TACGTAGGGGGCAAGCGTTGTCCGGAATTATTGGGCGTAAAGAGTACGTAGGCGGTCTGGTAAGCGCAAGGTGAAAGGCATAGGCTCAACCAATGTCAGCCTTGCGAACTGTCAGACTTGAGTGCAGGAGGGGAAAGTGGAATTCCTAGTGTAGCGGTGAAATGCGTAGATATTAGGAGGAACATCAGTGGCGAAGGCGACTTTCTGGACTGTAACTGACGCTGAGGTACGAAAGCGTGGGGAGCAAACAGG
ASV 4088	ASV	TACGGAGGATCCGAGCGTTATCCGGATTTATTGGGTTTAAAGGGAGCGTAGATGGATGTTTAAGTCAGTTGTGAAAGTTTGCGGCTCAACCGTAAAATTGCAGTTGATACTGGATGTCTTGAGTGCAGTTGAGGCAGGCGGAATTCGTGGTGTAGCGGTGAAATGCTTAGATATCACGAAGAACTCCGATTGCGAAGGCAGCCTGCTAAGCTGCAACTGACATTGAGGCTCGAAAGTGTGGGTATCAAACAGG
ASV 3910	ASV	GACGTAGGTAGCAAGCGTTGTCCGGAATAACTGGGCGTAAAGGGAGCGTAGGCGGTTTGATAAGTCTGGTGTGAAAGTCTGTGGCTTAACCATAGAATTGCATTAGATACTGTTGGACTGGAGTACGGAAGAGGTAAACGGAATTACTAGTGTAGCGGTGGAATGCGTAGATATTAGTAGGAAGACCGGAGGCGAAGGCGGTTTACTGGGACGATACTGACGCTGAGGCTCGAAAGCGTGGGGAGCAAACAGG
ASV 3845	ASV	TACGTAGGTGGCGAGCGTTATCCGGAATCATTGGGCGTAAAGAGGGAGCAGGCGGCCGCAAGGGTCTGTGGTGAAAGACCGAAGCTAAACTTCGGTAAGCCATGGAAACCGGGCGGCTAGAGTGCGGAAGAGGATCGTGGAATTCCATGTGTAGCGGTGAAATGCGTAGATATATGGAGGAACACCAGTGGCGAAGGCGACGGTCTGGGCCGCAACTGACGCTCATTCCCGAAAGCGTGGGGAGCAAATAGG
ASV 4355	ASV	TACGTAGGTGGTGAGCGTTGTCCGGAATTATTGGGCGTAAAGGGAGCGCAGGCGGGAAGGTAAGTCTATCTTAAAAGTGCGGGGCTCAACCCCGTGATGGGATGGAAACTATTTTTCTTGAGTGCAGGAGAGGAAAGCGGAATTCCTAGTGTAGCGGTGAAATGCGTAGATATTAGGAGGAACACCAGTGGCGAAGGCGGCTTTCTGGACTGTAACTGACGCTGAGGCTCGAAAGCGTGGGGAGCGAACAGG
ASV 4258	ASV	TACGTAGGTGGCAAGCGTTATCCGGATTTACTGGGTGTAAAGGGCGCGTAGGCGGGGATGCAAGTCAGATGTGAAATCTATGGGCTTAACCCATAAACTGCATTTGAAACTGTGTCTCTTGAGTGCTGGAGAGGTAGATGGAATTCCTTGTGTAGCGGTGAAATGCGTAGATATAAGGAAGAACACCAGTGGCGAAGGCGATCTACTGGACAGTAACTGACGCTGAGGCGCGAAAGCGTGGGGAGCAAACAGG
ASV 4558	ASV	AACGTAGATCACAAGCGTTGTCCGGAATTACTGGGTGTAAAGGGAGCGCAGGCGGGCAGACAAGTTGGAAGTGAAATCCATGGGCTCAACCCATGAACTGCTTTCAAAACTGTATGTCTTGAGTAGTGCAGAGGTAGGCGGAATTCCCGGTGTAGCGGTGGAATGCGTAGATATCGGGAGGAACACCAGTGGCGAAGGCGGCCTACTGGGCACCAACTGACGCTGAGGCTCGAAAGTGTGGGTAGCAAACAGG
ASV 6662	ASV	TACGTAGGTGGCAAGCGTTGTCCGGATTTATTGGGCGTAAAGCGCGCGCAGGTGGTTTCTTAAGTCTGATGTGAAATCTCGCGGCTCAACCGCGAGCGGTCATTGGAAACTGGGGAACTTGAGTGCAGAAGAGGATAGTGGAATTCCAAGTGTAGCGGTGAAATGCGTAGAGATTTGGAGGAACACCAGTGGCGAAGGCGACTGTCTGGTCTGTAACTGACACTGAGGCGCGAAAGCGTGGGGAGCAAACAGG
ASV 3992	ASV	TACGGAGGATGCGAGCGTTATCCGGATTCATTGGGTTTAAAGGGTGCGTAGGTGGCCCGTTAAGTCGGCGGTGAAATTCGGTGGCTCAACCACCGGACTGCCGTCGAAACTGGGGGGCTCGAGTATGATTGAGGCAGGCGGAATGCGTGGTGTAGCGGTGAAATGCATAGATATCACGCAGAACCCCGATTGCGAAGGCAGCCTGCCAAGCCATGACTGACACTGAGGCACGAAAGCGTGGGTATCGAACAGG
ASV 4019	ASV	TACGAAGGGGGCTAGCGTTGTTCGGATTTACTGGGCGTAAAGCGCACGTAGGCGGTTTGTTAAGTCAGGGGTGAAATCCCAGAGCTCAACTCTGGAACTGCCTTTGATACTGGCAAGCTAGAGTCCGGAAGAGGTAAGTGGAACTCCTAGTGTAGAGGTGGAATTCGTAGATATTAGGAAGAACACCAGTGGCGAAGGCGGCTTACTGGTCCGGAACTGACGCTGAGGTGCGAAAGCGTGGGGAGCAAACAGG
ASV 5471	ASV	GACGTAGGTCACAAGCGTTGTCCGGAATTACTGGGTGTAAAGGGAGCGCAGGCGGGAGTACAAGTTGGAAGTGAAATCCATGGGCTCAACCCATGAACTGCTTTCAAAACTGTATTTCTTGAGTAGTGCAGAGGTAGGCGGAATTCCCGGTGTAGCGGTGGAATGCGTAGATATCGGGAGGAACACCAGTGGCGAAGGCGGCCTACTGGGCACCAACTGACGCTGAGGCTCGAAAGTGTGGGTAGCAAACAGG
ASV 4075	ASV	AACGTAGGTCACAAGCGTTGTCCGGAATTACTGGGTGTAAAGGGAGCGCAGGCGGGAAGACAAGTTGGAAGTGAAATCTATGGGCTCAACCCATAAACTGCTTTCAAAACTGTTTTTCTTGAGTAGTGCAGAGGTAGGCGGAATTCCCGGTGTAGCGGTGGAATGCGTAGATATCGGGAGGAACACCAGTGGCGAAGGCGGCCTACTGGGCACCAACTGACGCTGAGACTCGAAAGTGTGGGTAGCAAACAGG
ASV 4069	ASV	TACGTAGGGAGCGAGCGTTGTCCGGAATTATTGGGTGTAAAGGGTGCGTAGGCGGCTATATAAGTCAGACGTGTAATTTAAAGGCTTAACCTTTAAGCTGCGATTGAAACTGTATAGCTTGAGTGGAGTAGAGGCAGATGGAATTTCCAGTGTAGCGGTGAAATGCGTAGATATTGGAAGGAACACCGGTGGCGAAGGCGATCTGCTGGGCTTTAACTGACGCTGAGGCACGAAAGCATGGGTAGCAAACAGG
ASV 3911	ASV	TACGTAGGGGGCAAGCGTTATCCGGATTTACTGGGTGTAAAGGGAGCGTAGACGGCGGTGCAAGTCTGAAGTGAAAGGCGGGGGCTCAACTCCCGGATTGCTTTGGAAACTGCATGGCTAGAGTACCGGAGGGGTAAGCGGAATTCCTGGTGTAGCGGTGAAATGCGTAGATATCAGGAGGAACACCGGTGGCGAAGGCGGCTTACTGGACGGCAACTGACGTTGAGGCTCGAAAGCGTGGGGAGCAAACAGG
ASV 4331	ASV	TACGTAGGGAGCGAGCGTTATCCGGATTTATTGGGTGTAAAGGGTGCGTAGACGGGAAATTAAGTTAGTTGTGAAATCCCTCGGCTTAACTGAGGAACTGCAACTAAAACTGATTTTCTTGAGTACTGGAGAGGAAAGTGGAATTCCTAGTGTAGCGGTGAAATGCGTAGATATTAGGAGGAACACCAGTGGCGAAGGCGACTTTCTGGACAGTAACTGACGTTGAGGCACGAAAGTGTGGGGAGCAAACAGG
ASV 3796	ASV	TACAGAGGGTGCAAGCGTTAATCGGAATTACTGGGCGTAAAGCGCGCGTAGGTGGTTCGTTAAGTTGGATGTGAAAGCCCCGGGCTCAACCTGGGAACTGCATCCAAAACTGGCGAGCTAGAGTATGGTAGAGGGTGGTGGAATTTCCTGTGTAGCGGTGAAATGCGTAGATATAGGAAGGAACACCAGTGGCGAAGGCGACCACCTGGACTGATACTGACACTGAGGTGCGAAAGCGTGGGGAGCAAACAGG
ASV 4470	ASV	TACGTATGGTGCAAGCGTTATCCGGATTTACTGGGTGTAAAGGGAGCGCAGGCGGAAGGCTAAGTCTGATGTGAAAGCCCAGGGCTCAACCCCGGTACTGCATTGGAAACTGGTCATCTAGAGTGTCGGAGGGGTAAGTGGAATTCCTAGTGTAGCGGTGAAATGCGTAGATATTAGGAGGAACACCAGTGGCGAAGGCGGCTTACTGGACGATAACTGACGCTGAGGCTCGAAAGCGTGGGGAGCAAACAGG
ASV 4579	ASV	TACGTAGGTGGCAAGCGTTGTCCGGAATTATTGGGCGTAAAGCGCGCGCAGGTGGTTTCTTAAGTCTGATGTGAAAGCCCACGGCTCAACCGTGGAGGGTCATTGGAAACTGGGAAACTTGAGTGCAGAAGAGGATAGTGGAATTCCAAGTGTAGCGGTGAAATGCGTAGAGATTTGGAGGAACACCAGTGGCGAAGGCGACTATCTGGTCTGTAACTGACACTGAGGCGCGAAAGCGTGGGGAGCAAACAGG
ASV 3823	ASV	TACGGAGGGGGCTAGCGTTGTTCGGAATTACTGGGCGTAAAGCGCACGTAGGCGGATCGGAAAGTCAGAGGTGAAATCCCAGGGCTCAACCTTGGAACTGCCTTTGAAACTCCCGGTCTTGAGTTCGAGAGAGGTGAGTGGAATTCCGAGTGTAGAGGTGAAATTCGTAGATATTCGGAGGAACACCAGTGGCGAAGGCGGCTCACTGGCTCGATACTGACGCTGAGGTGCGAAAGCGTGGGGAGCAAACAGG
ASV 4150	ASV	TACGGAAGGTCCGGGCGTTATCCGGATTTATTGGGTTTAAAGGGAGCGCAGGCCGGGTATTAAGCGTGTTGTGAAATGTAGGCGCCTAACGTCTGCACCGCAGCGCGAACTGGTGCCCTTGAGTACGCACGACGTTGGCGGAATTCGCCGTGTAGCGGTGAAATGCTTAGATATGGCGAAGAACTCCGATTGCGAAGGCAGCTGACGGGAGCGCTACTGACGCTCATGCTCGAAAGCGCGGGTATCGAACAGG
ASV 4218	ASV	TACGTAGGGAGCGAGCGTTGTCCGGAATTACTGGGTGTAAAGGGAGCGTAGGCGGGAAGACAAGTTGGATGTCAAATCTATCGGCTTAACTGATATTCGCATTCAAAACTGTTTTTCTTGAGTGAAGTAGAGGTTGGCGGAATTCCTAGTGTAGCGGTGAAATGCGTAGATATTAGGAGGAACACCAGTGGCGAAGGCGGCCAACTGGGCTTTTACTGACGCTGAGGCTCGAAAGCGTGGGGAGCAAACAGG
ASV 4402	ASV	TACGTAGGTCCCGAGCGTTATCCGGATTTATTGGGCGTAAAGCGAGCGCAGGCGGTTAGATAAGTCTGAAGTTAAAGGCTGTGGCTTAACCATAGTACGCTTTGGAAACTGTTTAACTTGAGTGCAAGAGGGGAGAGTGGAATTCCATGTGTAGCGGTGAAATGCGTAGATATATGGAGGAACACCTGTGGCGAAAGCGGCTCTCTGGCTTGTAACTGACGCTGAGGCTCGAAAGCGTGGGTAGCGAACAGG
ASV 5320	ASV	TACGTATGGTGCAAGCGTTATCCGGATTTACTGGGTGTAAAGGGAGCGCAGGCGGTACGGCAAGTCTGATGTGAAAGCCCGGGGCTCAACCCCGGTACTGCATTGGAAACTGTCGGACTAGAGTGTCGGAGGGGTAAGTGGAATTCCTAGTGTAGCGGTGAAATGTGTAGATATTAGGAGGAACACCAGTGGCGAAGGCGGCTTACTGGACGATTACTGACGCTGAGGCTCGAAAGCGTGGGGAGCAAACAGG
ASV 4080	ASV	TACGTAGGGAGCAAGCGTTATCCGGATTTACTGGGTGTAAAGGGCGTGTAGGCGGGACTGCAAGTCAGATGTGAAAACTATGAGCTCAACTCATAGCCTGCATTTGAAACTGTAGTTCTTGAGTGCTGGAGAGGCAAATGGAACTCCTAGTGTAGCGGTGAAATGCGTAGATATTAGGAAGAACACCAGTGGCGAAGGCGATTTGCTGGACAGTAACTGACGCTGAGGCGCGAAAGTGTGGGGAGCAAACAGG
ASV 4273	ASV	AACGTAGGTCACAAGCGTTGTCCGGAATTACTGGGTGTAAAGGGAGCGCAGGCGGGCAGACAAGTTGGAAGTGAAATCTATGGGCTCAACCCATGAACTGCTTTCAAAACTGTATGTCTTGAGTAGTGCAGAGGTAGGCGGAATTCCCGGTGTAGCGGTGGAATGCGTAGATATCGGGAGGAACACCAGTGGCGAAGGCGGCCTACTGGGCACCAACTGACGCTGAGGCTCGAAAGTGTGGGTAGCAAACAGG
ASV 3700	ASV	TACGAAGGGGGCTAGCGTTGTTCGGAATTACTGGGCGTAAAGCGCACGTAGGCGGACATTTAAGTCAGGGGTGAAATCCCGGGGCTCAACCCCGGAACGGCCTTTGATACTGGGTGTCTTGAGTTCGGAAGAGGTGAGTGGAATTGCGAGTGTAGAGGTGAAATTCGTAGATATTCGCAGGAACACCAGTGGCGAAGGCGGCTCACTGGTCCGATACTGACGCTGAGGTGCGAAAGCGTGGGGAGCAAACAGG
ASV 3879	ASV	TACGGAGGGGGTTAGCGTTGTTCGGAATGACTGGGCGTAAAGCGCGCGTAGGCGGATCGCAAAGTCGGGGGTGAAATCCCGGGGCTCAACCCCGGAATGGCCTTCGAGACTCGCGGTCTGGAGTTCGAGAGAGGTGGGTGGAATTCCGAGTGTAGAGGTGAAATTCGTAGATATTCGGAGGAACACCAGTGGCGAAGGCGGCCCACTGGCTCGACACTGACGCTGAGGCGCGAAAGCGCGGGGAGCAAACAGG
ASV 4208	ASV	TACGTATGGTGCAAGCGTTATCCGGATTTACTGGGTGTAAAGGGAGCGCAGGCGGTACGGCAAGTCTGATGTGAAAGCCCGGGGCTCAACCCCGGTACTGCATTGGAAACTGTCGGACTAGAGTGTCGGAGGGGTAAGCGGAATTCCTAGTGTAGCGGTGAAATGCGTAGATATTAGGAGGAACACCAGTGGCGAAGGCGGCTTACTGGACGATAACTGACGCTGAGGCTCGAAAGCGTGGGGAGCAAACAGG
ASV 4240	ASV	TACGTAGGGGGCTAGCGTTATCCGGATTCATTGGGCGTAAAGCGCGCGTAGGCGGCCTGGCAGGCCTGGGGTCAAATCCGGGGGCTCAACCCCCGCCCGCCCCGGGAACCGCCAGGCTCGGGTCCGGCAGGGGAGGGTGGAACGCCCGGTGTAGCGGTGGAATGCGCAGATATCGGGCGGAACACCGGTGGCGAAGGCGGCCCTCTGGGCCGTGACCGACGCTGAGGCGCGAAAGCTGGGGGAGCGAACAGG
ASV 4223	ASV	TACGTAGGGGGCGAGCGTTATCCGGATTCATTGGGCGTAAAGCGCGCGTAGGCGGCCGGGCAGGCCAGGGGTCAAATCCGGGGGCTCAACCCCCGTACGCCCTTGGAACCGCCCGGCTCGGGTCCGGCAGGGGAGGGTGGAATTCCCGGTGTAGCGGTGGAATGCGCAGATATCGGGAGGAACACCGGTGGCGAAGGCGGCCCTCTGGGCCGAGACCGACGCTGAGGCGCGAAAGCTGGGGGAGCGAACAGG
ASV 3854	ASV	TACGTATGTCCCGAGCGTTATCCGGATTTATTGGGCGTAAAGCGAGCGCAGACGGTTGATTAAGTCTGATGTGAAAGCCCGGAGCTCAACTCCGGAATGGCATTGGAAACTGGTTAACTTGAGTGTTGTAGAGGTAAGTGGAACTCCATGTGTAGCGGTGGAATGCGTAGATATATGGAAGAACACCAGTGGCGAAGGCGGCTTACTGGACAACAACTGACGTTGAGGCTCGAAAGTGTGGGTAGCAAACAGG
ASV 4056	ASV	TACGGAAGGTCCGGGCGTTATCCGGATTTATTGGGTTTAAAGGGAGCGCAGGCCGCCAGGCAAGCGTGTTGTGAAATGCAGTCGCTCAACATCTGCACTGCAGCGCGAACTGCCCGGCTAGAGTGCGCGCAACGTTGGCGGAATTCGCCGTGTAGCGGTGAAATGCTTAGATATGGCGAAGAACTCCGATTGCGAAGGCAGCTGACGGGCGCGTAACTGACGCTCATGCTCGAAAGTGCGGGTATCGAACAGG
ASV 3984	ASV	TACGTAGGGCGCAAGCGTTGTCCGGAATTATTGGGCGTAAAGAGCTCGTAGGCGGTTTGTCGCGTCTGCTGTGAAAACCCGAGGCTCAACCTCGGGCCTGCAGTGGGTACGGGCAGACTAGAGTGCGGTAGGGGAGACTGGAATTCCTGGTGTAGCGGTGGAATGCGCAGATATCAGGAGGAACACCGATGGCGAAGGCAGGTCTCTGGGCCGCAACTGACGCTGAGGAGCGAAAGCATGGGGAGCGAACAGG
ASV 4502	ASV	TACGTAGGGGGCAAGCGTTATCCGGAATTACTGGGTGTAAAGGGTGCGTAGGTGGTGCGGCAAGTCAGAAGTGAAAACCCGGGGCTTAACTGCGGGACTGCTTTTGAAACTGTCGGACTGGAGTGCAGGAGAGGTAAGCGGAATTCCTAGTGTAGCGGTGAAATGCGTAGATATTAGGAGGAACATCAGTGGCGAAGGCGGCTTACTGGACTGAAACTGACACTGAGGCACGAAAGCGTGGGGAGCAAACAGG
ASV 4364	ASV	TACGTAGGGGGCGAGCGTTATCCGGATTTACTGGGTGTAAAGGGAGCGCAGACGGAAGAGCAAGTCTGATGTGAAAACCCGGGGCTTAACCCCGGGCCTGCATTGGAAACTGTTTTTCTGGAGTACTGGAAGGGCAGGCGGAATTCCTGGTGTAGCGGTGAAATGCTTAGATATCAGGAGGAACACCGGCGGCGAAGGCGGCCTGCTGGACAGTAACTGACGTTGAGGCTCGAAAGCGTGGGGAGCAAACAGG
ASV 4089	ASV	TACGTAGGTGGCAAGCGTTGTCCGGAATTATTGGGCGTAAAGCGCGCGCAGGCGGCTTCTTAAGTCTGATGTGAAATCTCGGGGCTCAACCCCGAGCGGCCATTGGAAACTGGGAAGCTTGAGTACAGAAGAGGAGAGTGGAATTCCACGTGTAGCGGTGAAATGCGTAGATATGTGGAGGAACACCAGTGGCGAAGGCGACTCTCTGGTCTGTAACTGACGCTGAGGCGCGAAAGCGTGGGGAGCAAACAGG
ASV 4616	ASV	TACGTAGGTGGCAAGCGTTGTCCGGATTTACTGGGCGTAAAGGGAGCGTAGGCGGATTCTTAAGTGGGATGTGAAATACCCAGGCTTAACCTGGGTGCTGCATTCCAAACTGGGAATCTAGAGTGCAGGAGGGGAGAGTGGAATTCCTAGTGTAGCGGTGAAATGCGTAGAGATTAGGAAGAACACCAGTGGCGAAGGCGACTCTCTGGACTGTAACTGACGCTGAGGCTCGAAAGCGTGGGGAGCAAACAGG
ASV 4233	ASV	TACGTAGGGGGCAAGCGTTATCCGGATTTACTGGGTGTAAAGGGAGCGTAGGTGGCAAGGCAAGTCAGATGTGAAAACCCGGGGCCCAACCCCGGGACTGCATTTGAAACTGTCTAGCTAGAGTGCAGGAGAGGTAAGTGGAATTCCTAGTGTAGCGGTGAAATGCATAGATATTAGGAGGAACACCAGTGGCGAAGGCGGCTTACTGGACTGTAACTGACACTGAGGCTCGAAAGCGTGGGGAGCAAACAGG
ASV 4160	ASV	TACGGAAGGTTCGGGCGTTATCCGGATTCATTGGGTTTAAAGGGAGCGCAGGCTGCGCCTTAAGCGTGCTGTGAAATGTAGGTGCTCAACACCTGACGTGCAGCGCGAACTGGGGGGCTTGAGTTCGCGGAACGTATGCGGAATTCGTGGTGTAGCGGTGAAATGCTTAGATATCACGAAGAACCCCGATTGCGAAGGCAGCATACGGTCGCGTTACTGACGCTGAGGCTCGAAAGCGCGGGTATCGAACAGG
ASV 3975	ASV	TACGGGGGATGCGAGCGTTATCCGGATTTATTGGGTTTAAAGGGTGCGTAGGCGGATGGGTAAGTCAGCCGTGAAATGTCCACGCTCAACATGGAACGTGCGTTTGATACTGCCTGTCTTGAATGCGGATGCCGTGGGAGGAATGTGTGGTGTAGCGGTGAAATGCATAGATATCACACAGAACACCGATTGCGAAGGCATCTCACGAATCCGCAATTGACGCTGAGGCACGAAAGCGCGGGTATCGAACAGG
ASV 3864	ASV	TACGGAGGGGGCTAGCGTTGTTCGGAATTACTGGGCGTAAAGCGCACGTAGGCGGACCGGAAAGTCAGAGGTGAAATCCCAGGGCTCAACCTTGGAACTGCCTTTGAAACTCCTGGTCTTGAGTTCGAGAGAGGTGAGTGGAATTCCGAGTGTAGAGGTGAAATTCGTAGATATTCGGAGGAACACCAGTGGCGAAGGCGGCTCACTGGCTCGATACTGACGCTGAGGTGCGAAAGCGTGGGGAGCAAACAGG
ASV 4253	ASV	TACGTAGGGGGCAAGCGTTATCCGGATTTACTGGGTGTAAAGGGAGCGTAGGCGGCGGGGCAAGTCAGAAGTGAAAACCCAGGGCTCAACTCTGGGACTGCTTTTGAAACTGCTTTGCTTGATTTCAGGAGAGGTAAGCGGAATTCCTAGTGTAGCGGTGAAATGCGTAGATATTAGGAGGAACACCAGTGGCGAAGGCGGCTTACTGGACTGACAATGACGCTGAGGCTCGAAAGCGTGGGGAGCAAACAGG
ASV 3946	ASV	TACGAAGGGGGCTAGCGTTGCTCGGAATCACTGGGCGTAAAGGGCGCGTAGGCGGCCATTCAAGTCGGGGGTGAAAGCCTGTGGCTCAACCACAGAATTGCCTTCGATACTGTTTGGCTTGAGTTTGGTAGAGGTTGGTGGAACTGCGAGTGTAGAGGTGAAATTCGTAGATATTCGCAAGAACACCAGTGGCGAAGGCGGCCAACTGGACCAACACTGACGCTGAGGCGCGAAAGCGTGGGGAGCAAACAGG
ASV 3940	ASV	AACGTAGGTCACGAGCGTTGTCCGGAATTACTGGGTGTAAAGGGAGCGCAGGCGGGGAAGCAAGTTGGAAGTGAAATCCATGGGCTCAACCCATGAACTGCTTTCAAAACTGCTTTTCTTGAGTAGTGCAGAGGTAGGCGGAATTCCCGGTGTAGCGGTGGAATGCGTAGATATCGGGAGGAACACCAGTGGCGAAGGCGGCCTACTGGGCACCAACTGACGCTGAGGCTCGAAAGTGTGGGTAGCAAACAGG
ASV 4101	ASV	TACGTAGGTGGCAAGCGTTGTCCGGAATTATTGGGCGTAAAGCGCGCGCAGGCGGTCCTTTAAGTCTGATGTGAAAGCCCACGGCTCAACCGTGGAGGGTCATTGGAAACTGGAGGACTTGAGTGCAGAAGAGGAAAGTGGAATTCCAAGTGTAGCGGTGAAATGCGTAGAGATTTGGAGGAACACCAGTGGCGAAGGCGACTTTCTGGTCTGTAACTGACGCTGAGGCGCGAAAGCGTGGGGAGCAAACAGG
ASV 3751	ASV	TACGGAAGGTCCAGGCGTTATCCGGATTTATTGGGTTTAAAGGGAGCGTAGGCCGGAGATTAAGCGTGTTGTGAAATGTAGGTGCTCAACATCTGCACTGCAGCGCGAACTGGTTTCCTTGAGTACGCACAAAGTGGGCGGAATTCGTGGTGTAGCGGTGAAATGCTTAGATATCACGAAGAACTCCGATTGCGAAGGCAGCTCACTGGAGCGCAACTGACGCTGAAGCTCGAAAGTGCGGGTATCGAACAGG
ASV 3748	ASV	TACGGAAGGTCCGGGCGTTATCCGGATTTATTGGGTTTAAAGGGAGCGTAGGCCGGAGATTAAGCGTGTTGTGAAATGTAGGTGCTCAACATCTGCACTGCAGCGCGAACTGGTTTCCTTGAGTACGCACAAGGTGGGCGGAATTCGTGGTGTAGCGGTGAAATGCTTAGATATCACGAAGAACTCCGATTGCGAAGGCAGCTCACTGGAGCGCAACTGACGCTGAAGCTCGAAAGTGCGGGTATCAAACAGG
ASV 4262	ASV	TACGTAGGGGGCAAGCGTTGTCCGGAATTATTGGGCGTAAAGCGCGCGCAGGCGGTTATTTAAGTTGGGTGTTTAATCCCGGGGCTCAACCTCGGGTCGCACCCAAAACTGGATAACTTGAGTACAGAAGAGGAGAGTGGAATTCCACGTGTAGCGGTGAAATGCGTAGATATGTGGAGGAACACCAGTGGCGAAGGCGACTCTCTGGGCTGTAACTGACGCTGAGGCGCGAAAGCGTGGGGAGCAAACAGG
ASV 3852	ASV	TACGTAGGGGGCGAGCGTTGTCCGGAATTATTGGGCGTAAAGAGCGTGTAGGCGGTTCGGTAAGTCTGTCGTGAAATCCTGGGGCTCAACCCTGGGCGTGCGATGGATACTGCCGGGCTAGAGGATGGTAGAGGCGAGTGGAATTCCCGGTGTAGCGGTGAAATGCGCAGATATCGGGAGGAACACCAGTAGCGAAGGCGGCTCGCTGGGCCATTCCTGACGCTGAGACGCGAAAGCTAGGGGAGCGAACAGG
ASV 3985	ASV	TACGTAGGGAGCGAGCGTTGTCCGGAATTACTGGGTGTAAAGGGAGCGCAGGCGGGGTATTAAGTCCGTTGTTAAATCTATCGGCTCAACCGATAGCTGCGGCGGAAACTGATACTCTTGAGTGGAGTAGAGGCAGGCGGAATTCCTAGTGTAGCGGTGAAATGCGTAGATATTAGGAGGAACACCAGTGGCGAAGGCGGCCTGCTGGGCTTTTACTGACGCTGAGGCTCGAAAGTGTGGGGAGCAAACAGG
ASV 5333	ASV	TACGTAGGGGGCAAGCGTTATCCGGATTTACTGGGTGTAAAGGGAGCGTAGACGGCTTTGCAAGTCTGATGTGAAAGGCGGGGGCTCAACCCTTGGACTGCATTGGAAACTGTGGGGCTTGAGTGCCGGAGAGGTAAGCGGAATTCCTAGTGTAGCGGTGAAATGCGTAGATATTAGGAGGAACACCAGTGGCGAAGGCGGCTTACTGGACGGTAACTGACGTTGAGGCTCGAAAGCGTGGGGAGCAAACAGG
ASV 5018	ASV	TACGTAGGGCGCAAGCGTTGTCCGGAATTATTGGGCGTAAAGAGCTCGTAGGCGGTTTGTCGCGTCTGCTGTGAAATCCCGAGGCTCAACCTCGGGCTTGCAGTGGGTACGGGCAGACTAGAGTGCGGTAGGGGAGACTGGAACTCCTGGTGTAGCGGTGGAATGCGCAGATATCAGGAAGAACACCAATGGCGAAGGCAGGTCTCTGGGCCGTAACTGACGCTGAGGAGCGAAAGCATGGGGAGCGAACAGG
ASV 4109	ASV	TACGGAAGGTCCGGGCGTTATCCGGATTTATTGGGTTTAAAGGGAGCGTAGGCCGTGAGGCAAGCGTGTTGTGAAATGCAGGCGCCCAACGCCCGCACTGCAGCGCGAACTGCCCCACTTGAGTGTGCGCAACGCCGGCGGAACTCGTCGTGTAGCGGTGAAATGCTTAGATATGACGAAGAACCCCGATTGCGAAGGCAGCCGGCGGGAGCGTTACTGACGCTGAAGCTCGAAAGCGCGGGTATCGAACAGG
ASV 4027	ASV	TACGTAGGTCCCGAGCGTTGTCCGGATTTATTGGGCGTAAAGCGAGCGCAGGTGGTTTATTAAGTCTGGTGTAAAAGGCAGTGGCTCAACCATTGTATGCATTGGAAACTGGTAGACTTGAGTGCAGGAGAGGAGAGTGGAATTCCATGTGTAGCGGTGAAATGCGTAGATATATGGAGGAACACCGGTGGCGAAAGCGGCTCTCTGGCCTGTAACTGACACTGAGGCTCGAAAGCGTGGGGAGCAAACAGG
ASV 3965	ASV	TACGTAGGGCGCAAGCGTTGTCCGGAATTATTGGGCGTAAAGAGCTCGTAGGCGGTTTGTCGCGTCTGCTGTGAAAACCTGAGGCTCAACCTCGGGCTTGCAGTGGGTACGGGCAGACTAGAGTGCGGTAGGGGTGACTGGAATTCCTGGTGTAGCGGTGGAATGCGCAGATATCAGGAGGAACACCGATGGCGAAGGCAGGTCACTGGGCCGCAACTGACGCTGAGGAGCGAAAGCATGGGGAGCGAACAGG
ASV 3889	ASV	TACGGAAGGTCCTGGCGTTATCCGGATTTATTGGGTTTAAAGGGAGCGTAGGCCGCGGGTTAAGCGTGTTGTGAAATGCAGGGGCTCAACCTCTGCACTGCAGCGCGAACTGGCTTGCTTGAGTACGCACAACGTGGGCGGAATTCGTGGTGTAGCGGTGAAATGCTTAGATATCACGAAGAACTCCGATTGCGAAGGCAGCTCACGGGAGCGCAACTGACGCTGAAGCTCGAGAGCGCGGGTATCGAACAGG
ASV 4480	ASV	TACGGAGGATGCGAGCGTTATCCGGATTCATTGGGTTTAAAGGGTGCGTAGGCGGTCGAGCAAGTCAGCGGTGAAAGACCGGGGCCCAACCCCGGAAGTGCCGTTGATACTGTTTGTCTAGAATGACGTCGCCGTGCGAGGAATGAGTGGTGTAGCGGTGAAATGCATAGATATCACTCAGAACACCGATTGCGAAGGCATCGCACGAGGCGAGGATTGACGCTGAGGCACGAAGGCGTGGGGATCGAACAGG
ASV 4175	ASV	TACGGAAGGTCCGGGCGTTATCCGGATTTATTGGGTTTAAAGGGAGCGTAGGCCGGAGATTAAGCGTGTTGTGAAATGTAGTGGCTCAACCTCTGCACTGCAGCGCGAACTGGTTTCCTTGAGTACGCACAAAGTGGGCGGAATTCGTGGTGTAGCGGTGAAATGCTTAGATATCACGAAGAACTCCTATTGCGAAGGCAGCTCACTGGAGCGCAACTGACGCTGAAGCTCGAAAGTGCGGGTATCGAACAGG
ASV 4307	ASV	TACGTAGGTCCCAAGCGTTGTCCGGATTTATTGGGCGTAAAGCGAGCGCAGGCGGTTAGATAAGTCTGGAGTAAAAGGCTATGGCTCAACCATAGTGTGCTCTGGAAACTGTTTAACTTGAGTGCAAGAGGGGAGAGTGGAATTCCATGTGTAGCGGTGAAATGCGTAGATATATGGAGGAACACCGGTGGCGAAAGCGGCTCTCTGGCTTGTAACTGACGCTGAGGCTCGAAAGCGTGGGGAGCAAACAGG
ASV 3830	ASV	TACGGAGGATGCAAGCGTTATCCGGAATTATTGGGCGTAAAGCGTCCGCAGGTGGCTATTCAAGTCTGCTGTCAAAAACTGGGGCTTAACCCCAGAGCGGCGGTGGAAACTGAGTAGCTAGAGTGTGGTAGGGGCAGAGGGAATTCCCGGTGTAGCGGTGAAATGCGTAGAGATCGGGAAGAACACCGGTGGCGAAAGCGCTCTGCTGGACCACAACTGACACTCAGGGACGAAAGCTAGGGGAGCGAAAGGG
ASV 4194	ASV	TACGTAGGTGGCGAGCGTTATCCGGAATTATTGGGTGTAAAGGGTGCGTAGGCGGGATATAAAGTCAGATGTGAAATACCGTGGCTTAACCACGGAACTGCATTTGAAACTTATATTCTTGAGTGAAGTAGAGGCAAGCGGAATTCCCAGTGTAGCGGTGAAATGCGTAGATATTGGGAGGAACACCTGTGGCGAAGGCGGCTTGCTGGGCTTTTACTGACGCTGAGGCACGAAAGTGTGGGGAGCAAACAGG
ASV 4346	ASV	TACGTATGGTGCAAGCGTTATCCGGATTTACTGGGTGTAAAGGGAGCGCAGGCAGAAGGCTAAGTCTGATGTGAAAGCCCGGGGCTCAACCCCGGTACTGCATTGGAAACTGGTCATCTAGAGTGTCGGAGGGGTAAGTGGAATTCCTAGTGTAGCGGTGAAATGCGTAGATATTAGGAGGAACACCAGTGGCGAAGGCGGCTTACTGGACGATAACTGACGCTGAGGCTCGAAAGCGTGGGGAGCAAACAGG
ASV 4095	ASV	TACGTAGGGAGCGAGCGTTGCCCGGAATTATTGGGTGTAAAGGGTGCGTAGGCGGGATGTCAAGTCAGGCGTGAAATACCGCAGCTTAACTGCGGAGCTGCGCTTGAAACTGGCAATCTTGAGTGAAGTAGAGGCAGGCGGAATTCCTAGTGTAGCGGTGAAATGCGTAGATATTAGGAGGAACACCAGTGGCGAAGGCGGCCTGCTGGGCTTTAACTGACGCTGAGGCACGAAAGTATGGGGAGCAAACAGG
ASV 4043	ASV	TACGTAGGTGGCAAGCGTTGTCCGGAATTATTGGGCGTAAAGCGCGCGCAGGCGGTCTCTTAAGTCTGATGTGAAAGCCCCCGGCTCAACCGGGGAGGGTCATTGGAAACTGGGAGACTTGAGTGCAGAAGAGAAGAGTGGAATTCCACGTGTAGCGGTGAAATGCGTAGAGATGTGGAGGAACACCAGTGGCGAAGGCGACTCTTTGGTCTGTAACTGACGCTGAGGCGCGAAAGCGTGGGGAGCAAACAGG
ASV 3277	ASV	TACGGAGGGTGCGAGCGTTGTCCGGAATCACTGGGCGTAAAGGGCGCGTAGGCGGCCCCTTAAGCGTGCGGTGAAAGCCTGGGGCTCAACCCCGGGTCGGCCGTGCGGACTGGGGGGCTCGAGCACCGTAGGGGCAGGCGGAATTCCGGGTGTAGCGGTGGAATGCGTAGAGATCCGGAAGAACACCGGCGGCGAAGGCGGCCTGCTGGGCGGTGGCTGACGCTGAGGCGCGACAGCGTGGGGAGCAAACAGG
ASV 4374	ASV	TACGTAGGGGGCAAGCGTTATCCGGATTTACTGGGTGTAAAGGGAGCGCAGGCGGTGCGGCAAGTCAGATGTGAAAACCCGGGGCTCAACCTCGGGACTGCATTTGAAACTGTCGGACTAGAGTGCCGGAGAGGTAAGTGGAATTCCTAGTGTAGCGGTGAAATGCGTAGATATTAGGAGGAACACCAGTGGCGAAGGCGGCTTACTGGACGGTAACTGACGCTGAGGCTCGAAAGCGTGGGGAGCAAACAGG
ASV 4003	ASV	TACGTAGGGGGCAAGCGTTATCCGGATTTACTGGGTGTAAAGGGTGCGTAGGTGGCAATGTAAGTCAGAAGTGAAAACCCGAAGCTTAACTTCGAGGATTGCTTTTGAAACTATAGAGCTAGAGTGCAGGAGAGGTAAGCGGAATTCCTAGTGTAGCGGTGAAATGCGTAGATATTAGGAGGAACACCAGTGGCGAAGGCGGCTTACTGGACTGTAACTGACACTGAGGCACGAAAGCGTGGGGAGCAAACAGG
ASV 3930	ASV	TACGTAGGTGGCGAGCGTTATCCGGAATTATTGGGCGTAAAGGGTGCGTAGGCGGCTGATTAAGTTCGTGGTTAAAGCGTGGGGCTCAACCCCATAAAGCCACGGATACTGGTCAGCTAGAGTACTGGAGAGGGCAGTGGAATTCCATGTGTAGCGGTAAAATGCGTAGATATATGGAGGAACACCGGTGGCGAAGGCGGCTGCCTGGACAGAGACTGACGCTGAGGCACGAAAGCGTGGGGAGCAAATAGG
ASV 4046	ASV	TACGGAAGGTCCGGGCGTTATCCGGATTTATTGGGTTTAAAGGGAGCGTAGGCCGTCTGTTAAGCGTGTTGTGAAATGTCGGGGCTCAACCTGGGCATTGCAGCGCGAACTGGCAGACTTGAGTGCGCAGGAAGTAGGCGGAATTCGTCGTGTAGCGGTGAAATGCTTAGATATGACGAAGAACTCCGATTGCGAAGGCAGCCTGCTGTAGCACAACTGACGCTGAAGCTCGAAAGCGTGGGTATCGAACAGG
ASV 3959	ASV	TACGGAGGATCCAAGCGTTATCCGGATTTATTGGGTTTAAAGGGAGCGTAGGCGGACTATTAAGTCAGCTGTGAAAGTTTGCGGCTCAACCGTAAAATTGCAGTTGATACTGGTCGTCTTGAGTGCAGTAGAGGTAGGCGGAATTCGTGGTGTAGCGGTGAAATGCTTAGATATCACGAAGAACTCCGATTGCGAAGGCAGCTTACTGGACTGTAACTGACGCTGATGCTCGAAAGTGTGGGTATCAAACAGG
ASV 4499	ASV	TACGGAAGGTCCGGGCGTTATCCGGATTTATTGGGTTTAAAGGGAGCGTAGGCCGCCTTTTAAGCGTGCTGTGAAATGTGGGCGCTCAACGTCTGCACTGCAGCGCGAACTGGAGGGCTTGAGTGCGCCGGAAGCAGGCGGAATTCGTGGTGTAGCGGTGAAATGCTTAGATATCACGAGGAACCCCGATTGCGAAGGCAGCCTGCTGTTGCGTTACTGACGCTGAAGCTCGAAAGCGCGGGTATCGAACAGG
ASV 4760	ASV	TACGTAGGTGGCGAGCGTTATCCGGAATTACTGGGTGTAAAGGGTGTGTAGGCGGGGCTGCAAGTCAGGCGTGAAAATTATGGGCTCAACCCATAAACTGCGCTTGAAACTGTAGCTCTTGAGTGTGGGAGAGGTAAACGGAATTCCTGGTGTAGTAGTGAAATGCGTAGATATCAGGAGGAACACCGGTGGCGAAGGCGGTTTACTGGACCATAACTGACGCTGAGACACGAAAGCGTGGGGAGCAAACAGG
ASV 4217	ASV	TACGTAGGGGGCGAGCGTTATCCGGATTCATTGGGCGTAAAGCGCGCGCAGGCGGCTCTGCAGGCGTGGGGTCAAATCCGGGGGCTCAACCCCCGTCCGCCCCGCGAACCGCAGGGCTCGGGTCCGGTAGGGGAGGGTGGAATTCCCGGTGTAGCGGTGGAATGCGCAGATATCGGGAGGAACACCGGTGGCGAAGGCGGCCCTCTGGGCCGAGACCGACGCTGAGGCGCGAAAGCTGGGGGAGCGAACAGG
ASV 5936	ASV	TACGTAGGTGGCAAGCGTTATCCGGATTTATTGGGTGTAAAGGGCGTGTAGGCGGGATTGCAAGTCAGATGTGAAAACCAGGGGCTCAACCTCTGGCCTGCATTTGAAACTGTAGTTCTTGAGTGCTGGAGAGGCAATCGGAATTCCGTGTGTAGCGGTGAAATGCGTAGATATACGGAGGAACACCAGTGGCGAAGGCGGATTGCTGGACAGTAACTGACGCTGAGGCGCGAAAGCGTGGGGAGCAAACAGG
ASV 4426	ASV	TACGTAGGGGGCAAGCGTTATCCGGATTTACTGGGTGTAAAGGGAGCGTAGACGGCATTGCAAGCCAGATGTGAAAGCCCGTGGCTCAACCGCGGGACTGCATTTGGAACTGTAAAGCTAGAGTGTCGGAGAGGCAAGTGGAATTCCTAGTGTAGCGGTGAAATGCGTAGATATTAGGAGGAACACCAGTGGCGAAGGCGGCTTGCTGGACGATGACTGACGTTGAGGCTCGAAAGCGTGGGGAGCAAACAGG
ASV 4680	ASV	TACGTATGGTGCAAGCGTTATCCGGATTTACTGGGTGTAAAGGGAGCGTAGACGGAGCGGCAAGTCTGATGTGAAAACCCGGGGCTCAACCTCGGGACTGCATTGGAAACTGTCGATCTGGAGTACCGGAGAGGTAAGCGGAATTCCTAGTGTAGCGGTGAAATGCGTAGATATTAGGAGGAACACCAGTGGCGAAGGCGGCTTACTGGACGGTAACTGACGTTGAGGCTCGAAAGCGTGGGGAGCAAACAGG
ASV 4224	ASV	TACGTAGGGGGCAAGCGTTGTCCGGAATTATTGGGCGTAAAGCGCGCGCAGGCGGTTATTTAAGTTGGGTGTTTAATCCCGGGGCTCAACCTCGGGTCGCACCCAAAACTGGGTAACTTGAGTACAGAAGAGGAAAGTGGAATTCCACGTGTAGCGGTGAAATGCGTAGAGATGTGGAGGAACACCAGTGGCGAAGGCGACTTTCTGGGCTGTAACTGACGCTGAGGCGCGAAAGCGTGGGGAGCAAACAGG
ASV 4311	ASV	TACGGAAGGTCCGGGCGTTATCCGGATTTATTGGGTTTAAAGGGAGCGCAGGCCGTCGGTCAAGCGTGTTGTGAAATGGAGGGGCTCAACCCTTTCACTGCAGCGCGAACTGGCCGACTTGAGTACGCACGACGTTGGCGGAATTCGCCGTGTAGCGGTGAAATGCTTAGATATGGCGAAGAACTCCGATTGCGAAGGCAGCTGACGGGAGCGCTACTGACGCTCATGCTCGAAAGTGCGGGTATCGAACAGG
ASV 3954	ASV	TACGGAGGATCCGAGCGTTATCCGGATTTATTGGGTTTAAAGGGTGCGTAGGCGGCCTTTTAAGTCAGCGGTGAAAGTCTGTGGCTCAACCATAGAATTGCCGTTGAAACTGGGGGGCTTGAGTATGTTTGAGGCAGGCGGAATGCGTGGTGTAGCGGTGAAATGCTTAGATATCACGCAGAACCCCGATTGCGAAGGCAGCCTGCCAAGCCATGACTGACGCTGATGCACGAAAGCGTGGGGATCAAACAGG
ASV 4462	ASV	TACGTAGGGAGCAAGCGTTATCCGGATTTACTGGGTGTAAAGGGTGCGTAGGCGGCCACCTAAGTCTAAAGTGAAATTTTGGGGCTCAACCCCAGAGCTGCTTTGGAAACTGGGAGGCTAGAGTATAGGAGAGGAAGGCGGAACTCCACGTGTAGCGGTGAAATGCGTAGAGATGTGGAGGAACACCAGTAGCGAAGGCGGCTTTCTGGACTATTACTGACGCTGAGGCACGAAAGCGTGGGGAGCAAACAGG
ASV 4557	ASV	AACGTAGGTCACAAGCGTTGTCCGGAATTACTGGGTGTAAAGGGAGCGCAGGCGGGAAGACAAGTTGGAAGTGAAATCTATGGGCTCAACCCATAAACTGCTTTCAAAACTGTTTTTCTTGAGTAGTGCAGAGGTAGGCGGAATTCCCGGTGTAGCGGTGGAATGCGTAGATATCGGGAGGAACACCAGTGGCGAAGGCGGCCTACTGGACACCAACTGACGCTGAGGCTCGAAAGTGTGGGTAGCAAACAGG
ASV 4225	ASV	TACGTAGGGGGCAAGCGTTATCCGGATTTACTGGGTGTAAAGGGAGCGTAGACGGAACGGCAAGTTTGAAGTGAAATACCCGGGCTTAACCCGGGAACTGCTTTGAAAACTGTCGATCTAGAGTGTCGGAGAGGTAAGTGGAATTCCTGGTGTAGTAGTGAAATGCGTAGATATCAGGAAGAACACCGGAGGCGAAGGCGGCTTACTGGACGATAACTGACGTTGAGGCTCGAAAGCGTGGGAAGCAAACAGG
ASV 4004	ASV	TACGGAGGGTGCAAGCGTTAATCGGAATTACTGGGCGTAAAGCGCACGCAGGCGGTTTGTTAAGTCAGATGTGAAATCCCCGGGCTCAACCTGGGAACTGCATCTGATACTGGCAGGCTTGAGTCTCGTAGAGGGGGGTAGAATTCCAGGTGTAGCGGTGAAATGCGTAGAGATCTGGAGGAATACCGGTGGCGAAGGCGGCCCCCTGGACGAAGACTGACGCTCAGGTGCGAAAGCGTGGGGAGCAAACAGG
ASV 3887	ASV	TACGTAGGGAGCAAGCGTTATCCGGATTTATTGGGTGTAAAGGGTGCGTAGGCGGTTTGATAGGTCTATGGTTTAAGTCCGAAGCTTAACTTCGGTTCGCCATAGAAACCGTCAGACTTGAGTATGGTAGAGGCAAGTGGAATTTCTAGTGTAGCGGTAAAATGCGTAGATATTAGAAGGAACACCAGTGGCGAAGGCGACTTGCTGGGCCATCACTGACGCTGAGGCACGAAAGCGTGGGGAGCAAATAGG
ASV 4165	ASV	TACGTAGGGGACAAGCGTTGTCCGGAATGACTGGGCGTAAAGGGCGCGTAGGCGGACTGATAAGTCTGATGTGAAAGGTACCGGCTCAACCGGTGAACTGCATTGGAAACTGTCAGCCTTGAGTACTGGAGAGGCAAGTGGAATTCCTAGTGTAGCGGTGAAATGCGTAGATATTAGGAGGAACACCGGCGGCGAAGGCGGCTTGCTGGACAGATACTGACGCTGAGGCGCGAAAGCGTGGGGAGCAAACAGG
ASV 5070	ASV	TACGTATGGAGCAAGCGTTATCCGGTTTTACTGGGTGTAAAGGGAGCGTAGGCGGTCCTGCAAGTCTGATGTGAAAGGCCGGGGCTCAACCCCGGGACTGCATTGGAAACTGTAGGACTAGAGTGTCGGAGGGGTAAGTGGAATTCCTAGTGTAGCGGTGAAATGCGTAGATATTAGGAGGAACACCAGTGGCGAAGGCGGCTTACTGGACGACCACTGACGCTGAGGCTCGAAAGCGTGGGGAGCAAACAGG
ASV 3932	ASV	TACGTAGGGAGCAAGCGTTATCCGGATTTACTGGGTGTAAAGGGTGCGTAGGCGGCTTGGTAAGTCAGATGTGAAATGTATGGGCTCAACCCATGCACTGCATTTGAAACTATTGAGCTTGAGTGAAGTAGAGGTAGGCGGAATTCCCTGTGTAGCGGTGAAATGCGTAGAGATAGGGAGGAACACCAGTGGCGAAGGCGGCCTACTGGGCTTTAACTGACGCTGAGGCACGAAAGCGTGGGTAGCAAACAGG
ASV 4170	ASV	TACGTAGGTTGCAAGCGTTATCCGGAATCATTGGGCGTAAAGAGTGAGCAGGCGGCCGGGTAAGCCCGGGATGAAATGCGGGAGCTTAACTCCCGCATGTCCCGGGCACTGCCTGGCTAGGGTGCGGGAGAGGCCAGTGGAACTCCACGTGTAGCGGCGAAATGCACAGATATGTGGAAGAACACCGGTGGCGAAGGCGGCTGGCCAGACCGATACCGACGCTCAGTCACGAAAGCGTGGGGAGCAAATAGG
ASV 4601	ASV	TACGTAGGGGGCAAGCGTTATCCGGATTTACTGGGTGTAAAGGGAGCGTAGACGGCGAGACAAGTCTGAAGTGAAAGCCCGGGGCTCAACCCCGGGACTGCTTTGGAAACTGCTTTGCTAGAGTGCTGGAGAGGTAAGTGGAATTCCTAGTGTAGCGGTGAAATGCGTAGATATTAGGAGGAACACCAGTGGCGAAGGCGGCTTACTGGACAGTAACTGACGTTGAGGCTCGAAAGCGTGGGGAGCAAACAGG
ASV 4247	ASV	TACGTAGGTGGCGAGCGTTGTCCGGAATAACTGGGCGTAAAGGGAGCGTAGGTGGTGAATTAAGTTAAATGTGAAAGCCCGGGGCTCAACTCCGGAACTGCATTTAATACTGGTTTGCTAGAGTACAGGAGGGGTGAGCGGAATTCCTAGTGTAGCGGTTAAATGCGTAGATATTAGGAGGAACACCAGAGGCGAAGGCGGCTCACTGGACTGCAACTGACACTGAGGCTCGAAAGCGTGGGGAGCAAACAGG
ASV 3978	ASV	TACGTAGGTGGCAAGCGTTGTCCGGAATTATTGGGCGTAAAGCGCGCGCAGGCGGTTTTCTAAGTCCATCTTAAAAGTGCGGGGCTTAACCCCGTGATGGGATGAAAACTGGAAGACTGGAGTATCGGAGAGGAAAGTGGAATTCCTAGTGTAGCGGTGAAATGCGTAGAGATTAGGAAGAACACCGGTGGCGAAGGCGACTTTCTGGACGACAACTGACGCTGAGGCGCGAAAGCGTGGGGAGCAAACAGG
ASV 3452	ASV	TACGAAGGGGGCTAGCGTTGCTCGGAATTACTGGGCGTAAAGGGCGCGTAGGCGGTTCTGTTAGTCAGGCGTGAAATTCCTGGGCTCAACCTGGGGACTGCGCTTGATACGGCGGAACTTGAGGGCAGGAGAGGCTCGCGGAATTCCCAGTGTAGAGGTGAAATTCGTAGATATTGGGAAGAACACCGGTGGCGAAGGCGGCGAGCTGGCCTGTTACTGACGCTGAGGCGCGACAGCGTGGGGAGCAAACAGG
ASV 4222	ASV	TACGTAGGGGGCGAGCGTTATCCGGATTTATTGGGCGTAAAGCGTGTGTAGGCGGTTTATTAAGTTTAAGATTAAAGCCCGGAGCTTAACTCCGGTTCGTCTTAAAAACTGGTAGACTTGAGTGTAGTAGAGGCAAGTGGAATTTCTAGTGTAGCGGTTAAATGCGTAGATATTAGAAGGAACACCAGTGGCGAAGGCGGCTTGCTGGGCTATTACTGACGCTGAGACACGAAAGCGTGGGGAGCAAATAGG
ASV 4126	ASV	TACGTAGGGGGCAAGCGTTATCCGGATTCATTGGGCGTAAAGCGCGCGCAGGCGGGCTGTTAAGCGAGGCCTCTAATCCCAGGGCTTAACCTTGGACCGGGCCTCGAACTGGCAGCCTCGAGTGAGGTAGAGGTAGATGGAATTCCCGGTGTAGCGGTGGAATGCGCAGATATCGGGAAGAACACCGACAGCGAAGGCAGTCTACTGGGTCTTTACTGACGCTGAGGCGCGAAAGCTGGGGGAGCAAACAGG
ASV 4134	ASV	TACGTAGGTAGCAAGCATTGTCCGGAATAACTGGGCGTAAAGGGAGCGTAGGTGGTTTTTTAAGTGAAATGTGAAAGCCCGGGGCTCAACTCCGGAATGTCATTTCATACTGGAAAACTAGAGTACAGGAGGGGTAAGCGGAATTCCTAGTGTAGCGGTGGAATGCGTAGATATTAGGAAGAACACCAGAGGCGAAGGCGGCTTACTGGACTGTTACTGACACTGAGGCTCGAAAGCGTGGGGAGCAAACAGG
ASV 4000	ASV	TACGAAGGGGGCTAGCGTTGTTCGGAATTACTGGGCGTAAAGCGCGCGTAGGCGGACATTTAAGTCAGGGGTGAAATCCCGGGGCTCAACCCCGGAACTGCCTCTGATACTGGGTGTCTAGAGTTCGGAAGAGGTAAGTGGAATTGCGAGTGTAGAGGTGAAATTCGTAGATATTCGCAGGAACACCAGTGGCGAAGGCGACTTACTGGTCCGATACTGACGCTGAGGTGCGAAAGCGTGGGGAGCAAACAGG
ASV 4063	ASV	TACGGAGGATGCGAGCGTTATCCGGATTTATTGGGTTTAAAGGGTGCGTAGGCGGACATTTAAGTCAGTGGTCAAAACGGGTGGCTCAACCACCTGTCGCCGTTGAAACTGGGTGTCTAGAGTGGGCGAGAAGTACGCGGAATGCGCGGTGTAGCGGTGAAATGCATAGATATTGCGCAGAACTCCGATTGCGAAGGCAGCGTACCGGCGCCCGACTGACGCTGAAGCACGAAAGCGTGGGGATCGAACAGG
ASV 4145	ASV	TACAGAGGGTGCGAGCGTTAATCGGAATTACTGGGCGTAAAGCGAGTGTAGGTGGCTCATTAAGTCACATGTGAAATCCCCGGGCTTAACCTGGGAACTGCATGTGATACTGGTGGTGCTAGAATATGTGAGAGGGAAGTAGAATTCCAGGTGTAGCGGTGAAATGCGTAGAGATCTGGAGGAATACCGATGGCGAAGGCAGCTTCCTGGCATAATATTGACACTGAGATTCGAAAGCGTGGGTAGCAAACAGG
ASV 5350	ASV	TACGTAGGGGGCAAGCGTTATCCGGATTTACTGGGTGTAAAGGGAGCGTAGACGGCACGGCAAGCCAGATGTGAAAGCCCGGGGCTCAACCCCGGGATTGCATTTGGAACTGCTGAGCTAGAGTGTCGGAGAGGCAAGTGGAATTCCTAGTGTAGCGGTGAAATGCGTAGATATTAGGAGGAACACCAGTGGCGAAGGCGGCTTGCTGGACGATGACTGACGTTGAGGCTCGAAAGCGTGGGGAGCAAACAGG
ASV 4294	ASV	GACGTAGGGTGCAAGCGTTGTCCGGAATTACTGGGTGTAAAGGGAGCGCAGGCGGACCGACAAGTTGGAAGTGAAATCCACGGGCTCAACCCGTGAATTGCTTTCAAAACTGTTGGCCTTGAGTAGTGCAGAGGTAGGTGGAATTCCCGGTGTAGCGGTGGAATGCGTAGATATCGGGAGGAACACCAGTGGCGAAGGCGACCTACTGGGCACCAACTGACGCTGAGGCTCGAAAGTATGGGTAGCAAACAGG
ASV 4432	ASV	TACGTAGGGGGCAAGCGTTATCCGGATTTACTGGGTGTAAAGGGAGCGTAGACGGCGAGACAAGTCTGAAGTGAAAACCCGGGGCTCAACCCTGGGACTGCTTTGGAAACTGCCTGGCTGGAGTGCAGGAGAGGTAAGTGGAATTCCTAGTGTAGCGGTGAAATGCGTAGATATTAGGAGGAACACCAGTGGCGAAGGCGGCTTACTGGACTGTAACTGACGTTGAGGCTCGAAAGCGTGGGGAGCAAACAGG
ASV 4298	ASV	TACGGAAGGTCCGGGCGTTATCCGGATTTATTGGGTTTAAAGGGAGCGTAGGCCGGAGATTAAGCGTGTTGTGAAATGTGGGTGCTCAACATCTGCACTGCAGCGCGAACTGGTTTCCTTGAGTACGCACAAAGTGGGCGGAATTCGTGGTGTAGCGGTGAAATGCTTAGATATCACGAAGAACTCCGATTGCGAAGGCAGCTCACTGGAGCGCAACTGACGCTGAAGCTCGAAAGTGCGGGTATCGAACAGG
ASV 4114	ASV	TACGTAGGTGGCAAGCGTTGTCCGGATTTACTGGGTGTAAAGGGCGTGTAGCCGGGAGGGCAAGTCAGATGTGAAATCCACGGGCTCAACTCGTGAACTGCATTTGAAACTACTCTTCTTGAGTATCGGAGAGGCAATCGGAATTCCTAGTGTAGCGGTGAAATGCGTAGATATTAGGAGGAACACCGGTGGCGAAGGCGGATTGCTGGACGACAACTGACGGTGAGGCGCGAAAGCGTGGGGAGCAAACAGG
ASV 4719	ASV	TACGGGGGATGCGAGCGTTATCCGGATTTATTGGGTTTAAAGGGTGCGTAGGCGGAGGGGTAAGTCAGCCGTGAAATGTCCACGCTCAACGTGGAACGTGCGTTTGATACTGCCTGTCTTGAATGCGGATGCCGTGGGAGGAATGTGTGGTGTAGCGGTGAAATGCATAGATATCACACAGAACACCGATTGCGAAGGCATCTCACGAATCCGCAATTGACGCTGAGGCACGAAAGCGCGGGTATCGAACAGG
ASV 4457	ASV	AACGTAGGGTGCAAGCGTTGTCCGGAATTACTGGGTGTAAAGGGAGCGCAGGCGGACCGGCAAGTTGGAAGTGAAATGTATGGGCTCAACCCATAAATTGCTTTCAAAACTGCTGGCCTTGAGTAGTGTAGAGGTAGGTGGAATTCCCGGTGTAGCGGTGGAATGCGTAGATATCGGGAGGAACACCAGTGGCGAAGGCGACCTACTGGGCACCAACTGACGCTGAGGCTCGAAAGCATGGGTAGCAAACAGG
ASV 4568	ASV	TACGGAAGGTCCGGGCGTTATCCGGATTTATTGGGTTTAAAGGGAGCGTAGGCCGTCTGTTAAGCGTGTTGTGAAATGTCGGGGCTCAACCTGGGCATTGCAGCGCGAACTGGCAGACTTGAGTGCGCAGGAAGTAGGCGGAATTCGTCGTGTAGCGGTGAAATGCTTAGATATGACGAAGAACTCCGATTGCGAAGGCTGCCTGCTGTAGCGCAACTGACGCTGAAGCTCGAAAGCGTGGGTATCGAACAGG
ASV 4176	ASV	TACGTAGGGGGCAAGCGTTGTCCGGAATTATTGGGCGTAAAGCGCGCGCAGGCGGTCTTTTAAGTCTGATGTGAAAGCCCACGGCTTAACCGTGGAGGGCCATTGGAAACTGGAGGACTTGAGTACAGAAGAGGAGAGTGGAATTCCACGTGTAGCGGTGAAATGCGTAGAGATGTGGAGGAACACCAGTGGCGAAGGCGACTCTCTGGTCTGTAACTGACGCTGAGGTGCGAAAGCGTGGGTAGCGAACAGG
ASV 3771	ASV	TACCAGCACCCCGAGTAGTCGGGACGATTATTGGGCCTAAAGCATCCGTAGCCTGTTCTGCAAGTCCTCCGTTAAATCCACCCGCTTAACGGATGGGCTGCGGGGGATACTGCAGAGCTAGGAGGCGGGAGAGGCAAACGGTACTCAGTGGGTAGGGGTAAAATCCATTGATCTACTGAAGACCACCAGTGGCGAAGGCGGTTTGCCAGAACGCGCTCGACGGTGAGGGATGAAAGCTGGGGGAGCAAACCGG
ASV 4036	ASV	TACGGAGGGTGCGAGCGTTATCCGGAATCACTGGGCGTAAAGGGCGCGTAGGCGGTTTGTCAAGTCCGATGTTAAAGACCGGGGCTCAACCCCGACACGGCGTTGGATACTAGCAAGCTTGACGACTGGAGAGGGAGGTAGAATTACCAGTGTAGCGGTGGAATGCGTAGATACTGGTAGGAATACCCATAGCGAAGGCAGCCTTCTGGACAGTTTGTGACGCTGAGGCGCGAAAGTGTGGGGAGCAAACCGG
ASV 3831	ASV	GACGGAGGGGGCTAGCGTTGTTCGGAATTACTGGGCGTAAAGCGCGCGTAGGCGGCCGGTCAAGTTAGGCGTGAAAGGCCTGGGCTCAACCTGGGAACGGCGCTTAAGACTGATCGGCTGGAGTCCGGGAGAGGGTGGTGGAATTCCCAGTGTAGAGGTGAAATTCGTAGATATTGGGAGGAACACCGGTGGCGAAGGCGGCCACCTGGCCCGGCACTGACGCTGAGGCGCGAAAGCGTGGGGAGCAAACAGG
ASV 4017	ASV	TACGGAAGGTCCGGGCGTTATCCGGATTTATTGGGTTTAAAGGGAGCGCAGGCCGTCGGTCAAGCGTGTTGTGAAATGGAGGGGCCCAACCCCTTCACTGCAGCGCGAACTGGCCGACTTGAGTACGCACGACGTTGGCGGAATTCGCTGTGTAGCGGTGAAATGCTTAGATATGGCGAAGAACTCCGATTGCGAAGGCAGCTGACGGGAGCGCTACTGACGCTCATGCTCGAAAGTGCGGGTATCGAACAGG
ASV 4310	ASV	TACGTATGGTGCAAGCGTTATCCGGATTTACTGGGTGTAAAGGGAGCGCAGGCGGTGCGGCAAGTCTGATGTGAAAGCCCGGGGCTCAACCGCGGGACTGCATTGGAAACTGTCGTACTGGAGTGTCGGAGAGGTAAGCGGAATTCCTAGTGTAGCGGTGAAATGCGTAGATATTAGGAGGAACACCAGTGGCGAAGGCGGCTTACTGGACGATAACTGACGCTGAGGCTCGAAAGCGTGGGGAGCAAACAGG
ASV 4503	ASV	TACGTAGGTGGCAAGCGTTGTCCGGAATTATTGGGCGTAAAGCGCGCGCAGGCGGTTTACTAAGTCCATCTTAAAAGTGCGGGGCTTAACCCCGTGATGGGATGGAAACTGGTAGACTGGAGTATCGGAGAGGAAAGTGGAATTCCTAGTGTAGCGGTGAAATGCGTAGAGATTAGGAAGAACACCGGTGGCGAAGGCGACTTTCTGGACGACAACTGACGCTGAGACGCGAAAGCGTGGGGAGCAAACAGG
ASV 5385	ASV	TACGTAGGGGGCAAGCGTTATCCGGATTTACTGGGTGTAAAGGGAGCGTAGACGGCCTGGCAAGTCTGATGTGAAAGGCAGGGGCTCAACCCCTGGACTGCATTGGAAACTGTGAGGCTTGAGTGCCGGAGAGGTAAGCGGAATTCCTAGTGTAGCGGTGAAATGCGTAGATATTAGGAGGAACACCAGTGGCGAAGGCGGCTTACTGGACGGTAACTGACGTTGAGGCTCGAAAGCGTGGGGAGCAAACAGG
ASV 4129	ASV	CACGTAAGGCGCGAGCGTTGTTCGGAATTATTGGGCGTAAAGGGCGTGTAGGCGGCCTGTCAAGTCCCGCGTGAAAGACCGGGGCTCAACTCCGGAGCTGCGCGGGAAACTGGCGGGCTTGAGCCAGCGAAGCGGGACCGGAATTCCTGGTGTAGGGGTGAAATCTGCAGATATCAGGAAGAACACCGGTGGCGAAGGCAGGTCCCGGGCGCATGGCTGACGCTGAGGCGCGAAGGTGCGGGGAGCAAACAGG
ASV 4345	ASV	TACGGAAGGTCCGGGCGTTATCCGGATTTATTGGGTTTAAAGGGAGCGCAGGCCGCCAGGCAAGCGTGTTGTGAAATGCAGTCGCTCAACGTCTGCACTGCAGCGCGAACTGCCCGGCTAGAGTGCGCGCAACGTTGGCGGAATTCGCCGTGTAGCGGTGAAATGCTTAGATATGGCGAAGAACTCCGATTGCGAAGGCAGCTGACGGGCGCGTAACAGACGCTCATGCTCGAAAGTGCGGGTATCGAACAGG
ASV 4239	ASV	TACGTAGGTGGCAAGCGTTGTCCGGATTTACTGGGTGTAAAGGGCGTGTAGCCGGGAGGGCGAGTCAGATGTGAAATCCACGGGCTCAACTCGTGAACTGCATTTGAAACTACTCTTCTTGAGTATCGGAGAGGCAATCGGAATTCCTAGTGTAGCGGTGAAATGCGTAGATATTAGGAGGAACACCAGTGGCGAAGGCGGATTGCTGGACGACAACTGACGGTGAGGCGCGAAAGCGTGGGGAGCAAACAGG
ASV 4158	ASV	TACGGAAGGTTCAGGCGTTATCCGGATTTATTGGGTTTAAAGGGAGCGCAGGTGGACTTTTAAGTCAGCTGTGAAAACTGGCGGCTCAACCGTCAGCCTGCAGTTGATACTGGAAGTCTTGAGTGCACACAGGGATGCTGGAATTCATGGTGTAGCGGTGAAATGCTCAGATATCATGAAGAACTCCGATCGCGAAGGCAGGCATCCGGGGTGCAACTGACGCTGAGGCTCGAAAGTGCGGGTATCAAACAGG
ASV 5665	ASV	TACGTAGGGGGCAAGCGTTATCCGGATTTACTGGGTGTAAAGGGAGCGTAGGCGGCGGAGCAAGTCAGAAGTGAAAGCCCGGGGCTCAACCCCGGGACGGCTTTTGAAACTGCCTTGCTTGATTTCAGGAGAGGTAAGCGGAATTCCTAGTGTAGCGGTGAAATGCGTAGATATTAGGAGGAACACCAGTGGCGAAGGCGGCTTACTGGACTGACAATGACGCTGAGGCTCGAAAGCGTGGGGAGCAAACAGG
ASV 4186	ASV	TACATAGGGGGCAAGCGTTATCCGGAATTATTGGGCGTAAAGCGTGCGTAGGCGGTTTATTAAGTCTGGCGTGAAATCCCGCAGCTTAACTGCGGAGGGTCGTTGGAAACTGGTAGACTTGAATCTAGAAGGGGTAAGTGGAATTCCATGTGTAGCGGTAAAATGCATAGATATATGGAGGAACACCAGTGGCGAAGGCGGCTTACTGGTCTAGCATTGACGCTGAGGCACGAAAGCGTGGGGAGCAAACAGG
ASV 3894	ASV	TACGGAGGGTGCAAGCGTTATCCGGAATCACTGGGCGTAAAGGGCGCGTAGGCGGTTTGTCAAGTCCGATGTTAAAGACCGGGGCTCAACCCCGACACGGCGTTGGATACTGACGAGCTTGACGACTGGAGAGGGAGGTAGAATTACCAGTGTAGCGGTGGAATGCGTAGATACTGGTAGGAATACCCATAGCGAAGGCAGCCTTCTGGACAGTTTGTGACGCTGAGGCGCGAAAGTGTGGGGAGCAAACCGG
ASV 4833	ASV	TACGTAGGTGGCAAGCGTTGTCCGGATTTACTGGGTGTAAAGGGCGTGTAGGCGGGCTGATAAGTCAGATGTGAAATACCGAGGCTTAACCCCGGGGCTGCATTTGAAACTGTCAGTCTTGAGTGTCGGAGAGGTAAGCGGAATTCCTAGTGTAGCGGTGAAATGCGTAGATATTAGGAGGAACACCAGTGGCGAAGGCGGCTTACTGGACGATAACTGACGCTGAGGCGCGAAAGCGTGGGTAGCAAACAGG
ASV 4479	ASV	TACGGAGGGTGCAAGCGTTACTCGGAATCACTGGGCGTAAAGAGTGCGCAGGCGGGATAGTAAGTCAGATGTGAAATGCTATGGCTTAACCATAGAACTGCATTTGAAACTGCTATTCTAGAGTGTGGGAGAGGTAGGTGGAATTCTTGGTGTAGGGGTAAAATCCGTAGATATCAAGAGGAATACTCATTGCGAAGGCGACCTACTGGAACATTACTGACGCTCATGCACGAAAGCGTGGGGAGCAAACAGG
ASV 6204	ASV	TACGTATGGAGCAAGCGTTATCCGGATTTACTGGGTGTAAAGGGAGCGTAGACGGCAGTGCAAGTCTGATGTGAAAGGCCGGGGCTTAACCCCGGGACTGCATTGGAAACTGTGCGGCTTGAGTGCCGGAGAGGTAAGCGGAATTCCTAGTGTAGCGGTGAAATGCGTAGATATTAGGAGGAACACCAGTGGCGAAGGCGGCTTACTGGACGGTAACTGACGTTGAGGCTCGAAAGCGTGGGGAGCAAACAGG
ASV 4370	ASV	TACGTAGGGGGCGAGCGTTATCCGGATTCATTGGGCGTAAAGCGCGCGTAGGCGGCCGGGCAGGCCAGGGGTCAAATCCGGGGGCTCAACCCCCGTCCGCCCTTGGAACCGCCCGACTCGGGTCCGGCAGGGGAGGGTGGAATTCCCGGTGTAGCGGTGGAATGCGCAGATATCGGGAGGAACACCGGTGGCGAAGGCGGCCCTCTGGGCCGAGACCGACGCTGAGGCGCGAAAGCTGGGGGAGCGAACAGG
ASV 4545	ASV	TACGTAGGTGGCAAGCGTTATCCGGATTTACTGGGTGTAAAGGGTGTGTAGGCGGGACTGCAAGTCAGATGTGAAAACCATGGGCTTAACTCATGGCTTGCATTTGAAACTGTAGTTCTTGAGAGACGGAGAGGTAAACGGAATTCCCGGTGTAGCGGTGAAATGCGTAGATATCGGGAGGAACACCAGTGGCGAAGGCGGTTTACTGGACGTCAACTGACGCTGAGACACGAAAGCGTGGGGAGCAAACAGG
ASV 3949	ASV	TACGGAGGATCCAAGCGTTATCCGGATTTATTGGGTTTAAAGGGTGCGTAGGCGGCTTATTAAGTCAGGGGTGAAAGACGGTGGCTCAACCATCGCAGTGCCTTTGATACTGATGAGCTTGAATGTACTAGAGGTAGGCGGAATGTGACAAGTAGCGGTGAAATGCATAGATATGTCACAGAACACCGATTGCGAAGGCAGCTTACTATGGTATTATTGACGCTGAGGCACGAAAGCGTGGGGATCAAACAGG
ASV 4190	ASV	TACGGAAGGTTCAGGCGTTATCCGGATTTATTGGGTTTAAAGGGAGCGCAGGCGGACATTTAAGTCAGTTGTGAAATACGGCGGCTCAACCGTCGAACTGCAGTTGATACTGGATGTCTTGAGTGCACATAGGGATACTGGAATTCATGGTGTAGCGGTGAAATGCTCAGATATCATGAAGAACTCCAATCGCGAAGGCAGGTATCCGGGGTGCAACTGACGCTGAGGCTCGAAAGTGCGGGTATCAAACAGG
ASV 4144	ASV	TACGTATGGAGCAAGCGTTATCCGGATTTACTGGGTGTAAAGGGTGCGCAGACGGTGAGGCAAGTCAGATGTGAAAGCCCGGGGCTTAACCCCGGGACTGCATTTGAAACTGTCTGACTGGAGTGCGGGAGAGGCAGGCGGAATTCCTAGTGTAGCGGTGAAATGCGTAGATATTAGGAGGAACACCGGTGGCGAAGGCGGCCTGCTGGACCGTAACTGACGTTGAGGCACGAAAGCGTGGGGAGCAAACAGG
ASV 4078	ASV	AACGTAGGTCACAAGCGTTGTCCGGAATTACTGGGTGTAAAGGGAGCGCAGGCGGGGAAGCAAGTTGGAAGTGAAATCCATGGGCTCAACCCATGAACTGCTTTCAAAACTGCTTCTCTTGAGTAGTGCAGAGGTAGGCGGAATTCCCGGTGTAGCGGTGGAATGCGTAGATATCGGGAGGAACACCAGTGGCGAAGGCGGCCTACTGGGTACCAACTGACGCTGAGGCTCGAAAGTGTGGGTAGCAAACAGG
ASV 4245	ASV	AACGTAGGTCACAAGCGTTGTCCGGAATTACTGGGTGTAAATGGAGCGCAGGCGGGTGATTAAGTTGGAAGTGAAATCCATGGGCTCAACCCATGAACTGCTTTCAAAACTGATTATCTTGAGTAGTGCAGAGGTAGGCGGAATTCCCGGTGTAGCGGTGGAATGCGTAGATATCGGGAGGAACACCAGTGGCGAAGGCGGCCTACTGGGCACCAACTGACGCTGAGGCTCGAAAGTGTGGGTAGCAAACAGG
ASV 4161	ASV	TACGTAGGGGGCGAGCGTTATCCGGATTTATTGGGTGTAAAGCGTGTGTAGGCGGTTTCGTAAGTCTAAGGTTAAAGCCCGGAGCTTAACTCCGGTTCGCCTTAGAAACTGCGTCACTTGAGTATGGTAGAGGCAAATGGAATTTCTAGTGTAGCGGTAAAATGCGTAGATATTAGAAGGAACACCAGTGGCGAAGGCGATTTGCTGGGCCATTACTGACGCTGAGACACGAAAGCGTGGGGAGCAAATAGG
ASV 3960	ASV	TACGTATGGAGCAAGCGTTATCCGGATTTACTGGGTGTAAAGGGTGCGTAGGTGGCAGAGCAAGTCAGATGTGAAAGGCCGGGGCTCAACCCCGGAGCTGCATTTGAAACTGCTCGGCTAGAGTACAGGAGAGGCAAGCGGAATTCCTAGTGTAGCGGTGAAATGCGTAGATATTAGGAGGAACACCAGTGGCGAAGGCGGCTTGCTGGACTGTTACTGACACTGAGGCACGAAAGCGTGGGGAGCAAACAGG
ASV 3652	ASV	TACGGAGGGGGCTAGCGTTGTTCGGAATTACTGGGCGTAAAGCGCACGTAGGCGGCTTTGTAAGTTAGAGGTGAAAGCCCAGGGCTCAACCCTGGAATTGCCTTTAAGACTGCATCGCTTGAATCATGGAGAGGTGAGTGGAATTCCGAGTGTAGAGGTGAAATTCGTAGATATTCGGAAGAACACCAGTGGCGAAGGCGACTCACTGGACATGTATTGACGCTGAGGTGCGAAAGCGTGGGGAGCAAACAGG
ASV 3953	ASV	TACGAAGGGGGCTAGCGTTGTTCGGATTTACTGGGCGTAAAGCGCACGTAGGCGGTTTGTTAAGTCAGAGGTGAAATCCCGGAGCTCAACTCCGGAACTGCCTTTGATACTGGCAAGCTAGAGTCCGGAAGAGGTAAGTGGAACTCCTAGTGTAGAGGTGGAATTCGTAGATATTAGGAAGAACACCAGTGGCGAAGGCGGCTTACTGGTCCGGAACTGACGCTGAGGTGCGAAAGCGTGGGGAGCAAACAGG
ASV 4183	ASV	TACGTAGGGAGCGAGCGTTATCCGGATTTATTGGGTGTAAAGCGTGTGTAGGCGGTTTCTTAAGTCCGTGGTCTAAGCCTGGAGCTCAACTCCAGTTCGCCATGGAAACTGAGTTACTTGAGTATGGTAGAGGCAAGTGGAATTTCTAGTGTAGCGGTGGAATGCGTAGATATTAGAAGGAACACCAGTGGCGAAGGCGGCTTGCTGGGCCATCACTGACGCTGAGACACGAAAGCGTGGGGAGCAAATAGG
ASV 4146	ASV	TACGTAGGTGGCAAGCGTTGTCCGGAATTATTGGGCGTAAAGCGCGCGCAGGCGGCTTCTTAAGTCTGATGTGAAATCTCGGGGCTCAACCCCGAGCGGCCATTGGAAACTGGGAAGCTTGAGTGCAGAAGAGGAGAGTGGAATTCCACGTGTAGCGGTGAAATGCGTAGATATGTGGAGGAACACCAGTGGCGAAGGCGACTCTCTGGTCTGTAACTGACGCTGAGGCGCGAAAGCGTGGGGAGCAAACAGG
ASV 4200	ASV	TACGTAGGGTGCGAGCGTTGTCCGGAATTATTGGGCGTAAAGAGCTCGTAGGCGGTCTGTCGCGTCGGTCGTGAAAACTTGGGGCTTAACCCTGAGCTTGCGGTCGATACGGGCATGACTGGAGTTCGGCAGGGGAGACTGGAATTCCTGGTGTAGCGGTGAAATGCGCAGATATCAGGAGGAACACCGGTGGCGAAGGCGGGTCTCTGGGCCGATACTGACGCTGAGGAGCGAAAGCGTGGGGAGCGAACAGG
ASV 4187	ASV	TACGGAGGGGGCTAGCGTTGTTCGGAATTACTGGGCGTAAAGCGCACGTAGGCGGCTTTGTAAGTCAGAGGTGAAAGCCTGGAGCTCAACTCCAGAACTGCCTTTGAGACTGCATCGCTTGAATCCAGGAGAGGTCAGTGGAATTCCGAGTGTAGAGGTGAAATTCGTAGATATTCGGAAGAACACCAGTGGCGAAGGCGGCTGACTGGACTGGTATTGACGCTGAGGTGCGAAAGCGTGGGGAGCAAACAGG
ASV 4641	ASV	TACGTATGGAGCAAGCGTTATCCGGATTTACTGGGTGTAAAGGGAGCGTAGACGGCATGACAAGTCAGATGTGAAAGCCTGGGGCTCAACCCTGGAACTGCATTTGAAACTGTCAGGCTGGAGTGCAGGAGAGGTAAGTGGAATTCCTAGTGTAGCGGTGAAATGCGTAGATATTAGGAGGAACACCAGTGGCGAAGGCGGCTTACTGGACTGTAACTGACGTTGAGGCTCGAAAGCGTGGGGAGCAAACAGG
ASV 4227	ASV	TACGTAGGTGGCAAGCGTTGTCCGGAATTACTGGGTGTAAAGGGAGCGTAGGCGGGGACGCAAGTTGAATGTCAAATCCATCGGCTCAACCGGTGATCGCGTTCAAAACTGTGTCTCTTGAGTGGAGTAGAGGCAGGCGGAATTCCCAGTGTAGCGGTGAAATGCGTAGATATTGGGAGGAACACCAGTGGCGAAGGCGGCCTGCTGGGCTCTAACTGACGCTGAGGTTCGAAAGTGTGGGTAGCAAACAGG
ASV 4539	ASV	TACGGAGGGTGCGAGCGTTAATCGGAATAACTGGGCGTAAAGGGCACGCAGGCGGATTTTTAAGTGAGATGTGAAAGCCCCGGGCTTAACCTGGGAACTGCATTTCAGACTGGGGATCTAGAGTACTTTAGGGAGGGGTAGAATTCCACGTGTAGCGGTGAAATGCGTAGAGATGTGGAGGAATACCGAAGGCGAAGGCAGCCCCTTGGGAATGTACTGACGCTCATGTGCGAAAGCGTGGGGAGCAAACAGG
ASV 4411	ASV	TACGTAGGGAGCAAGCGTTATCCGGATTTATTGGGCGTAAAGGGTGCGTAGGCGGCTTGTTAAGTATGAGATTAAAGCCCGAGGCTTAACCTCGGTTCGTTTCATAAACTGGCAGGCTTGAGTGTGGTAGAGGTAAACGGAATTTCTAGTGTAGCGGTTAAATGCGTAGATATTAGAAGGAACACCAGTGGCGAAGGCGGTTTACTGGGCCATAACTGACGCTGAGGCACGAAAGCGTGGGGAGCAAATAGG
ASV 4885	ASV	TACGTAGGGAGCAAGCGTTATCCGGATTTACTGGGTGTAAAGGGTGCGTAGGCGGCCGCCTAAGTCTAAAGTGAAATTTTGGGGCTCAACCCCAGAGCTGCTTTGGAAACTGGGAGGCTAGAGTATAGGAGAGGAAAGCGGAACTCCACGTGTAGCGGTGAAATGCGTAGAGATGTGGAGGAACACCAGTAGCGAAGGCGGCTTTCTGGACTATTACTGACGCTGAGGCACGAAAGCGTGGGGAGCAAACAGG
ASV 4693	ASV	TACGTAGGTGGCAAGCGTTATCCGGATTTACTGGGTGTAAAGGGCGTGTAGGCGGGATTGCAAGTCAGATGTGAAAATTATGGGCTCAACCCATAACCTGCATTTGAAACTGTAGTTCTTGAGTGTTGGAGAGGCAAGCGGAATTCCGTGTGTAGCGGTGAAATGCGTAGATATACGGAGGAACACCAGTGGCGAAGGCGGCTTGCTGGACAATAACTGACGCTGAGGCGCGAAAGCGTGGGGAGCAAACAGG
ASV 4363	ASV	TACGTAGGGAGCAAGCGTTGTCCGGATTTACTGGGTGTAAAGGGTGCGTAGGCGGCTAAGCAAGTCAGATGTGAAATCTATGGGCTCAACCCATAAACTGCATTTGAAACTGCATAGCTTGAGTGAAGTAGAGGCAGGCGGAATTCCCCGTGTAGCGGTGAAATGCGTAGAGATGGGGAGGAACACCAGTGGCGAAGGCGGCTTGCTGGGCTTTAACTGACGCTGAGGCACGAAAGCGTGGGTAGCAAACAGG
ASV 3713	ASV	TACGAAGGGGGCTAGCGTTGTTCGGAATTACTGGGCGTAAAGGGCGCGTAGGCGGTGTGTCAAGTCAGGCGTGAAAGCCCCGGGCTCAACCTGGGAACCGCGCTTGAGACTGGCACGCTCGAGTTCGGGAGAGGATGGTGGAATTCCCAGTGTAGAGGTGAAATTCGTAGATATTGGGAAGAACACCGATGGCGAAGGCAGCCATCTGGACCGACACTGACGCTGAGGCGCGAAAGCGTGGGGAGCAAACAGG
ASV 4121	ASV	TACGTAGGGGGCGAGCGTTATCCGGATTTATTGGGCGTAAAGCGTGTGTAGGCGGCTTGTTAAGTTTAAGATAAAAGCCTGGGGCTTAACCCCAGTTCGTCTTAAAAACTGGCAGGCTTGAGTGCGGTAGAGGTAAACGGAATTTCTAGTGTAGCGGTGAAATGCGTAGATATTAGAAGGAACACCAGTGGCGAAGGCGGTTTACTGGGCCATAACTGACGCTGAGGCACGAAAGCGTGGGTAGCAAATAGG
ASV 4973	ASV	TACGTATGGTGCAAGCGTTATCCGGATTTACTGGGTGTAAAGGGTGCGTAGGTGGTATGGCAAGTCAGAAGTGAAAGGCTGGGACTCAACCCCGGGACTGCTTTTGAAACTGTCAAACTAGAGTACAGGAGAGGAAAGCGGAATTCCTAGTGTAGCGGTGAAATGCGTAGATATTAGGAGGAACACCAGTGGCGAAGGCGGCTTTCTGGACTGAAACTGACACTGAGGCACGAAAGCGTGGGGAGCAAACAGG
ASV 4221	ASV	TACGTAGGGAGCAAGCGTTATCCGGAATTATTGGGTGTAAAGGGTGCGTAGACGGGAATACAAGTCAGCTGTGAAATCCCTCGGCTTAACTGAGGAACTGCAACTGAAACTATATTTCTTGAGTGCAGGAGAGGAAAGTGGAATTCCTAGTGTAGCGGTGAAATGCGTAGATATTAGGAGGAACACCAGTGGCGAAGGCGACTTTCTGGACTGTAACTGACGTTGAGGCACGAAAGTGTGGGGAGCAAACAGG
ASV 4349	ASV	TACGTAGGGAGCGAGCGTTATCCGGATTTACTGGGTGTAAAGGGTGCGTAGGCGGTCTGTTAAGTCAGAAGTGAAATCCAGGGGCTCAACCCCTAAACTGCTTCTGAAACTGATGGACTAGAGTGTAGGAGAGGAAAGCGGAACTCCACGTGTAGCGGTGAAATGCGTAGAGATGTGGAGGAACACCAGTAGCGAAGGCGGCTTTCTGGACTATTACTGACGCTGAGGCACGAAAGCGTGGGGAGCAAACAGG
ASV 4548	ASV	TACGGAAGGTCCGGGCGTTATCCGGATTTATTGGGTTTAAAGGGAGCGTAGGCTGGAGATTAAGCGTGTTGTGAAATGTAGGTGCTCAACATCTGCACTGCAGCGCGAACTGTTTTCCTTGAGTACGCACAAAGTGGGCGGAATTCGTGGTGTAGCGGTGAAATGCTTAGATATCACGAAGAACTCCGATTGCGAAGGCAGCTCACTGGAGCGCAACTGACGCTGAAGCTCGAAAGTGCGGGTATCGAACAGG
ASV 4018	ASV	TACGGAGGGGGCTAGCGTTGTTCGGAAATACTGGGCGTAAAGCGCACGTAGGCGGCGCAGCAAGTCAGGGGTGAAATCCCGGGGCTCAACCCCGGAACTGCCCTTGAAACTGCAGTGCTAGAATTCTGGAGAGGCGAGTGGAATTCCGAGTGTAGAGGTGAAATTCGTAGATATTCGGAAGAACACCAGTGGCGAAGGCGACTCGCTGGACAGACATTGACGCTGAGGTGCGAAAGCGTGGGGAGCAAACAGG
ASV 4125	ASV	TACGTAGGGGGCAAGCGTTATCCGGATTTACTGGGTGTAAAGGGAGCGCAGGCAGCATGGTAAGCCAGAAGTGAAAACCCGAAGCTCAACTTCGTGGATTGCTTTTGGAACTATCAAGCTAGAGTGCAGGAGGGGCAAGCGGAATTCCTAGTGTAGCGGTGAAATGCGTAGATATTAGGAGGAACACCGGTGGCGAAGGCGGCTTGCTGGACTGTAACTGACGCTGAGGCTCGAAAGCGTGGGGAGCAAACAGG
ASV 4274	ASV	TACGGAGGGTGCAAGCGTTGTCCGGAATCATTGGGCGTAAAGAGTTCGTAGGCGGTTTGTTAAGTCTGGTGTTAAAGCCCGAAGCTCAACTTCGGTTCGGCACTGGATACTGGCAGACTAGAATGCGGTAGAGGTAAAGGGAATTCCTGGTGTAGCGGTGAAATGCGTAGATATCAGGAGGAACATCGGTGGCGTAAGCGCTTTACTGGGCCGTAATTGACGCTGAGGAACGAAAGCCAGGGTAGCGAATGGG
ASV 4127	ASV	TACGTAGGGTGCAAGCGTTAATCGGAATTACTGGGCGTAAAGCGTGCGCAGGCGGTCCGCTAAGACAGATGTGAAATCCCCGGGCTTAACCTGGGAACTGCATTTGTGACTGGCGGGCTAGAGTATGGCAGAGGGGGGTAGAATTCCACGTGTAGCAGTGAAATGCGTAGAGATGTGGAGGAATACCGATGGCGAAGGCAGCCCCCTGGGCCAATACTGACGCTCATGCACGAAAGCGTGGGGAGCAAACAGG
ASV 4409	ASV	TACGTATGGTGCAAGCGTTATCCGGATTTACTGGGTGTAAAGGGAGCGCAGGCGGTACGGCAAGTCTGATGTGAAAGCCCGGGGCTTAACCCCGGTACTGCATTGGAAACTGTCGGACTAGAGTGTCGGAGGGGTAAGTGGAATTCCTAGTGTAGCGGTGAAATGCGTAGATATTAGGAGGAACACCAGTGGCGAAGGCGGCTTACTGGACGATTACTGACGCTGAGGCTCGAAAGCGTGGGGAGCAAACAGG
ASV 4410	ASV	TACGGAAGGTTCAGGCGTTATCCGGATTTATTGGGTTTAAAGGGAGCGCAGGCGGATATTTAAGTCAGTTGTGAAATACGGCGGCTCAACCGTCGAACTGCAGTTGATACTGGATGTCTTGAGTGCACACAGGGATACTGGAATTCATGGTGTAGCGGTGAAATGCTCAGATATCATGAAGAACTCCGATCGCGAAGGCAGGTATCCGGGGTGCAACTGACGCTGAGGCTCGAAAGTGCGGGTATCAAACAGG
ASV 4447	ASV	TACGTATGGTGCAAGCGTTATCCGGATTTACTGGGTGTAAAGGGAGCGTAGACGGCTGTGTAAGTCTGAAGTGAAAGCCTGGGGCTCAACCGCGGGACTGCTTTGGAAACTATGCAGCTAGAGTGTCGGAGAGGTAAGTGGAATTCCCAGTGTAGCGGTGAAATGCGTAGATATTGGGAGGAACACCAGTGGCGAAGGCGGCTTACTGGACGATGACTGACGTTGAGGCTCGAAAGCGTGGGGAGCAAACAGG
ASV 4201	ASV	TACGTAGGGGGCAAGCGTTATCCGGATTTACTGGGTGTAAAGGGAGCGCAGACGGATGTGCAAGTCTGATGTGAAAGCCCGGGGCTCACCCCCGGGACTGCATTGGAAACTGTGCGTCTGGAGTACTGGAAGGGCAAGCGGAATTCCTGGTGTAGCGGTGAAATGCGTAGATATCAGGAGGAACACCGGAGGCGAAGGCGGCTTGCTGGACAGTAACTGACGTTGAGGCTCGAAAGCGTGGGGAGCAAACAGG
ASV 4064	ASV	TACGTAGGGTGCAAGCGTTAATCGGAATTACTGGGCGTAAAGCGTGCGCAGGCGGTTTTGTAAGTCTGTTGTGAAATCCCCGGGCTTAACCTGGGAATGGCAATGGAGACTGCAAGGCTAGAGTTTGGCAGAGGGGGGTAGAATTCCACGTGTAGCAGTGAAATGCGTAGAGATGTGGAGGAACACCGATGGCGAAGGCAGCCCCCTGGGTCAAGACTGACGCTCATGCACGAAAGCGTGGGGAGCAAACAGG
ASV 4093	ASV	TACGTAGGTGGCAAGCGTTGTCCGGAATTACTGGGTGTAAAGGGAGAGTAGGCGGGGCTGCAAGTCTGTTGTTAAATCCATCGGCTCAACCGGTGGCTGCGGCAGAAACTGTAGTTCTTGAGTGAAGTAGAGGCAGGCGGAATTCCTAGTGTAGCGGTGAAATGCGTAGATATTAGGAGGAACACCAGTGGCGAAGGCGGCCTGCTGGGCTTTAACTGACGCTGAGGCTCGAAAGTGTGGGGAGCAAACAGG
ASV 4148	ASV	TACGTAGGTGGCGAGCGTTGTCCGGAATTATTGGGCGTAAAGGGAGCGCAGGCGGGAAGGCAAGTCAGTCTTAAAAGTGCGGGGCTCAACCCCGTGATGGGATTGAAACTGTCTTTCTTGAGTGCAGGAGAGGAAAGCGGAATTCCTAGTGTAGCGGTGAAATGCGTAGATATTAGGAGGAACACCAGTGGCGAAGGCGGCTTTCTGGACTGTAACTGACGCTGAGGCTCGAAAGCGTGGGGAGCGAACAGG
ASV 4874	ASV	AACGTAGGTCACAAGCGTTGTCCGGAATTACTGGGTGTAAAGGGAGCGCAGGCGGGAGAACAAGTTGGAAGTGAAATCCATGGGCTCAACCCATGAACTGCTTTCAAAACTGTTTTTCTTGAGTAGTGCAGAGGTAGGCAGAATTCCCGGTGTAGCGGTGGAATGCGTAGATATCGGGAGGAACACCAGTGGCGAAGGCGGCCTACTGGGCACCAACTGACGCTGAGGCTCGAAAGTGTGGGTAGCAAACAGG
ASV 4193	ASV	TACGGAAGGTCCGGGCGTTATCTGGATTTATTGGGTTTAAAGGGAGCGTAGGCCGGAGATTAAGCGTGTTGTGAAATGTAGGTGCTCAACATCTGCACTGCAGCGCGAACTGGTTTCCTTGAGTACGCACAAAGTGGGCGGAATTCGTGGTGTAGCGGTGAAATGCTTAGATATCACGAAGAACCCCGATTGCGAAGGCAGCTCACTGGAGCGCAACTGACGCTGAAGCTCGAAAGTGCGGGTATCGAACAGG
ASV 4986	ASV	TACGTAGGTGGCAAGCGTTATCCGGAATTATTGGGCGTAAAGCGCGCGCAGGCGGTTTCTTAAGTCTGATGTGAAAGCCCACGGCTCAACCGTGGAGGGTCATTGGAAACTGGGGAACTTGAGTACAGAAGAGAAAAGCGGAATTCCACGTGTAGCGGTGAAATGCGTAGAGATGTGGAGGAACACCAGTGGCGAAGGCGGCTTTTTGGTCTGTAACTGACGCTGAGGCGCGAAAGCGTGGGGAGCAAACAGG
ASV 4301	ASV	CACGTAAGTTGCGAGCGTTGTTCGGAATTATTGGGCGTAAAGGGCATGTAGGCGGCAATACAAGCTTGGTGTGAAATACCTGGGCTTAACTCAGGAACTGCGTTGAGAACTGTATTGCTAGAGTAGCTGAGGGGCAGCTGGAATTCCAGGTGTAGGGGTGAAATCTGTAGATATCTGGAAGAACACCGATGGCGAAGGCAGGCTGCCAGCAGATTACTGACGCTGAGGTGCGAAGGTGCGGGGAGCGAACAGG
ASV 4382	ASV	TACGGAAGGTCCGGGCGTTATCCGGATTTATTGGGTTTAAAGGGAGCGTAGGCCGGAGATTAAGCGTGTTGTGAAATGTAGGTGCTCAACATCTGCACTGCAGCGTGAACTGGTTTCCTTGAGTACGCACAAAGTGGGCGGAATTCGTGGTGTAGCGGTGAAATGCTTAGATATCACGAAGAACTCCGATTGCGAAGGCAGCTCACTGGAGCGCAACTGACGCTGAAGCTCGAAAGTGCGGGTATCGAACAGG
ASV 4982	ASV	TACGTAGGGGGCAAGCGTTATCCGGATTTACTGGGTGTAAAGGGAGCGTAGACGGAGTGGCAAGTCTGATGTGAAAGGCGGGGGCTCAACCCTTGGACTGCATTGGAAACTGTCAATCTTGAGTGCCGGAGAGGTAAGCGGAATTCCTAGTGTAGCGGTGAAATGCGTAGATATTAGGAGGAACACCAGTGGCGAAGGCGGCTTACTGGACGGTAACTGACGTTGAGGCTCGAAAGCGTGGGGAGCAAACAGG
ASV 4008	ASV	TACGGGGGGTGCAAGCGTTAATCGGAATAACTGGGCGTAAAGGGCACGCAGGCGGTGACTTAAGTGAGATGTGAAAGCCCCGGGCTTAACCTGGGAATTGCATTTCATACTGGGTCGCTAGAGTACTTTAGGGAGGGGTAGAATTCCACGTGTAGCGGTGAAATGCGTAGAGATGTGGAGGAATACCGAAGGCGAAGGCAGCCCCTTGGGAATGTACTGACGCTCATGTGCGAAAGCGTGGGGAGCAAACAGG
ASV 4033	ASV	TACGAAGGGGGCTAGCGTTACTCGGAATTACTGGGCGTAAAGGGCGCGTAGGCGGCGCACCAAGTTAGGCGTGAAAGTCCTGGGCTCAACCTGGGAACTGCGCTTGATACTGGTGTGCTTGAGGATGGAAGAGGGTTGTGGAATTCCCAGTGTAGAGGTGAAATTCGTAGATATTGGGAAGAACACCGGTGGCGAAGGCGGCAACCTGGTCCATTACTGACGCTGAGGCGCGACAGCGTGGGGAGCAAACAGG
ASV 4260	ASV	TACGGAAGGTCCGGGCGTTATCCGGATTTATTGGGTTTAAAGGGAGCGCAGGCGGACATTTAAGTCAGTTGTGAAATACGGCGGCTCAACCGTCGAACTGCAGTTGATACTGGATGTCTTGAGTGCACACAGGGATACTGGAATTCATGGTGTAGCGGTGAAATGCTCAGATATCATGAAGAACTCCAATCGCGAAGGCAGGTATCCGGGGTGCAACTGACGCTGAGGCTCGAAAGTGCGGGTATCAAACAGG
ASV 4386	ASV	TACGTAGGTGGCAAGCGTTATCCGGATTTATTGGGTGTAAAGGGTGTGTAGGCGGGACTGTAAGTCAGACGTGAAAATCATGGGCTCAACCCATGACTTGCGTTTGAAACTGTGGTTCTTGAGAGTGGGAGAGGTAAACGGAATTCCTGGTGTAGCGGTGAAATGCGTAGATATCAGGAGGAACACCGGTGGCGAAGGCGGTTTACTGGACCACAACTGACGCTGAGACACGAAAGCGTGGGGAGCAAACAGG
ASV 4246	ASV	TACGTAGGTGGCAAGCGTTGTCCGGAATGACTGGGCGTAAAGGGAGCGTAGGCGGCGCAACAAGTTAGGAGTGAAATCCCGGGGCTTAACCCCGGAACTGCTTTTAAAACTGTTGTGCTTGAGTGATGGAGAGGAAAGCGGAATTCCTAGTGTAGCGGTGGAATGCGTAGATATTAGGAGGAACACCAGAGGCGAAGGCGGCTTTCTGGACATTAACTGACGCTGAGGCTCGAAAGCGTGGGGAGCAAACAGG
ASV 4090	ASV	TACGAAGGGGGCTAGCGTTGCTCGGAATTACTGGGCGTAAAGGGCGCGTAGGCGGCGCAGTTAGTCAGGCGTGAAATTCCTGGGCTTAACCTGGGGACTGCGCTTGATACGGCTGTGCTTGAGGGTGGAAGAGGCTCGCGGAATTCCCAGTGTAGAGGTGAAATTCGTAGATATTGGGAAGAACACCGGTGGCGAAGGCGGCGAGCTGGTCCATTACTGACGCTGAGGCGCGACAGCGTGGGGAGCAAACAGG
ASV 4085	ASV	TACGGAGGGTGCAAGCGTTATCCGGATTCACTGGGTTTAAAGGGTGCGTAGGAGGGCAGGGAAGTCAGTGGTGAAATCTCCGGGCTTAACTCGGAAACTGCCGTTGATACTCTCTGTCTTGAATCCCGTGGAGGTGAGCGGAATATGTCATGTAGCGGTGAAATGCTTAGATATGACATAGAACACCAATTGCGAAGGCAGCTCGCTACACGAAGATTGACTCTGAGGCACGAAAGCGTGGGGATCAAACAGG
ASV 4278	ASV	TACGTAGGGGGCAAGCGTTGTCCGGAATTATTGGGCGTAAAGCGCGCGCAGGCGGTCATTTAAGTTTGGTGTTTAATCCCGGAGCTCAACTTCGGGTCGCACTGAAAACTGGATGACTTGAGTACAGAAGAGGAGAGTGGAATTCCACGTGTAGCGGTGAAATGCGTAGATATGTGGAGGAACACCAGTGGCGAAGGCGACTCTCTGGGCTGTAACTGACGCTGAGGCGCGAAAGCGTGGGGAGCAAACAGG
ASV 4394	ASV	TACGTATGGTGCAAGCGTTATCCGGATTTACTGGGTGTAAAGGGAGCGCAGGCGGTACGGCAAGTCTGATGTGAAAGCCCGGGGCTCAACTCCGGTACTGCATTGGAAACTGTCGGACTAGAGTGTCGGAGGGGTAAGTGGAATTCCTAGTGTAGCGGTGAAATGCGTAGATATTAGGAGGAACACCAGTGGCGAAGGCGGCTTACTGGACGATTACTGACGCTGAGGCTCGAAAGCGTGGGGAGCAAACAGG
ASV 3733	ASV	TACAGAGGGTGCGAGCGTTGTTCGGAATTACTGGGCGTAAAGCGCGCGCAGGCGGCCTTTTAAGTCTACCCGTGAAATGCCGGGGCTCAACTCCGTGCACGCCGGGGGATACTGGGAGGCTGGAGACAGGTAGAGGCAAGCGGAATTCCGGGTGTAGCGGTGGAATGCGTAGAGATCCGGAAGAACACCTGAGGCGAAGGCGGCTTGCTGGGCCTGATCTGACGCTGAGGCGCGAAAGCGTGGGGAGCAAACAGG
ASV 4275	ASV	TACAGAGGTCGCAAGCGTTGTTCGGATTTACTGGGCGTAAAGGGCACGTAGGCGGTAAGGCGTGTCGGATGTGAAATCTCCGGGCTCAACCCGGGAAGTGCGTCCGAAACTACCATACTAGAGTCCGGGAGAGGGAATCGGAATATAGGGTGTAGCGGTGAAATGCGTTGATATCCTATAGAACACCGGAGGCGAAGGCGGATTCCTTGAACGGTACTGACGCTCAGGTGCGAAAGTCGGGGGAGCAAACAGG
ASV 4179	ASV	TACGGAAGGTCCGGGCGTTATCCGGATTTATTGGGTTTAAAGGGAACGTAGGCCGGAGATTAAGCGTGTTGTGAAATGTAGGTGCTCAACATCTGCACTGCAGCGCGAACTGGTTTCCTTGAGTACGCACAAAGTGGGCGGAATTCGTGGTGTAGCGGTGAAATGCTTAGATATCACGAAGAACTCCGATTGCGAAGGCAGCTCACTGGAGCGCAACTGACGCTGAAGCTCGAAAGTGCGGGTATCGAACAGG
ASV 4184	ASV	TACGTAGGGGGCAAGCGTTATCCGGATTTACTGGGTGTAAAGGGAGCGTAGACGGAACGGCAAGTTTGAAGTGAAATACCCGGGCTTAACCCGGGAACTGCTTTGAAAACTGTCGATCTAGAGTGTCGGAGAGGTAAGTGGAATTCCTGGTGTAGTAGTGAAATGCGTAGATATCAGGAAGAACTCCGGAGGCGAAGGCGGCTTACTGGACGATAACTGACGTTGAGGCTCGAAAGCGTGGGGAGCAAACAGG
ASV 4251	ASV	TACGTAGGGGGCAAGCGTTATCCGGATTTACTGGGTGTAAAGGGAGCGTAGGTGGTCTGACAAGTCAGATGTGAAAACCCGGGGCTTAACTCCGGGATTGCATTTGAAACTGTTAGACTAGAGTGCAGGAGAGGTAAGTGGAATTCCTAGTGTAGCGGTGAAATGCGTAGATATTAGGAGGAACACCAGTGGCGAAGGCGGCTTACTGGACTGTAACTGACACTGAGGCTCGAAAGCGTGGGGAGCAAACAGG
ASV 4285	ASV	AACGTAGGTGGCAAGCGTTGTCCGGAATTACTGGGTGTAAAGGGAGCGCAGGCGGAAGCGCAAGTTGGATGTGAAACCCATGGGCTCAACCCATGGCCTGCATCCAAAACTGTGTTTCTTGAGTAGTGCAGAGGTAGGCGGAATTCCCGGTGTAGCGGTGGAATGCGTAGATATCGGGAGGAACACCAGTGGCGAAGGCGGCCTACTGGGCACCAACTGACGCTGAGGCTCGAAAGCATGGGTAGCAAACAGG
ASV 4295	ASV	TACGTAGGTAGCGAGCGTTATCCGGAATTATTGGGCGTAAAGGGTGCGTAGGCGGCTTGTTAAGTTTATGGTGAAAGCGTGGGGCTTAACCCCATAAAGCCATAGATACTGGCAAGCTAGAGTACTGGAGAGGGTAGTGGAATTCCATGTGTAGCGGTAAAATGCGTAGATATATGGAGGAACACCGGTGGCGAAGGCGGCTACCTAGACAGAGACTGACGCTGAGACACGAAAGCGTGGGGAGCAAATAGG
ASV 4359	ASV	CACGTAGGGGGCGAGCGTTGTTCGGAATCATTGGGCGTAAAGGGCGCGCAGGCGGCTGGGCAAGTCTGCTGTCAAATGGTCGTGCTCAACACGATCATGCGGTGGAAACTGCTTGGCTTGAGTCGACGAGGGGATGCCGGAATTCCAGGTGTAGGGGTGAAATCTGTAGATATCTGGAAGAACACCAATGGCGAAGGCAGGCATCTGGCGACCGACTGACGCTGAGGCGCGAAGGTGCGGGGAGCAAACAGG
ASV 4172	ASV	TACGTAGGGGGCGAGCGTTATCCGGATTTATTGGGCGTAAAGCGTGCGTAGGCGGTTTACTAAGTTTAAGATAAAAGCCCGGGGCTCAACTCCGGTTCGTCTTAAAAACTGGTAGACTTGAGTGTGGTAGAGGTAAATGGAATTTCTAGTGTAGCGGTGAAATGCGTAGATATTAGAAGGAACACCAGTGGCGAAGGCGATTTACTGGGCCACAACTGACGCTGAGGCACGAAAGCGTGGGGAGCAAATAGG
ASV 4071	ASV	TACGTAGGGCGCAAGCGTTGTCCGGAATTATTGGGCGTAAAGAGCTCGTAGGCGGTCTGTCGCGTCTGCTGTGAAATCCTCAGGCTCAACCTGGGGCTTGCAGTGGGTACGGGCAGACTAGAGTGCGGTAGGGGTGACTGGAATTCCTGGTGTAGCGGTGGAATGCGCAGATATCAGGAGGAACACCGATGGCGAAGGCAGGTCACTGGGCCGCAACTGACGCTGAGGAGCGAAAGCATGGGGAGCGAACAGG
ASV 4339	ASV	TACGTAGGTGGCAAGCGTTGTCCGGATTTACTGGGTGTAAAGGGTGCGCAGGCGGGATCGCAAGTTGGATGTGAAATACCGGGGCTTAACTCCGGAGCTGCATCCAAAACTGTGGTTCTTGAGAGATGTAGAGGTAAGCGGAATTCCGAGTGTAGCGGTGAAATGCGTAGATATTCGGAGGAACACCAGTGGCGAAGGCGGCTTACTGGGCATTTTCTGACGCTGAGGCACGAAAGTGTGGGGAGCAAACAGG
ASV 4362	ASV	TACGTAGGTGGCAAGCGTTGTCCGGAATTATTGGGCGTAAAGAGCATGTAGGCGGGCTTTTAAGTCCGACGTGAAAATGCGGGGCTTAACCCCGTATGGCGTTGGATACTGGAAGTCTTGAGTGCAGGAGAGGAAAGGGGAATTCCCAGTGTAGCGGTGAAATGCGTAGATATTGGGAGGAACACCAGTGGCGAAGGCACCTTTCTGGACTGTGTCTGACGCTGAGATGCGAAAGCCAGGGTAGCAAACGGG
ASV 4312	ASV	TACGGGAGTGGCAAGCGTTATCCGGAATTATTGGGCGTAAAGCGTCCGCAGGCGGCCTCGTAAGTCTGTTGTTAAAGCGTGGAGCTTAACTCCATTTCGGCAATGGAAACTGCGAGGCTTGAGTGTGGTAGGGGCAGAGGGAATTCCCGGTGTAGCGGTGAAATGCGTAGATATCGGGAAGAACACCAGTGGCGAAGGCGCTCTGCTGGGCCATAACTGACGCTCATGGACGAAAGCCAGGGGAGCGAAAGGG
ASV 4229	ASV	TACAGAGGGTGCAAGCGTTAATCAGAATGACTGGGCGTAAAGGGCGTGTAGGTGGTTGACTAGGTTTGATGTGAAATCCCCGGGCTTAACTTGGGAATTGCGTCGAAAACGGGTTGACTCGAGTGAGACAGAGGGTTGTGGAATTTCCGGTGTAGCGGTGAAATGCGTAGATATCGGAAAGAACATCAGTGGCGAAGGCGACAACCTGGGTCTTAACTGACACTGAGGCGCGAAGGCGTGGGGAGCAAACAGG
ASV 3841	ASV	TACGGAAGGTTCAGGCGTTATCCGGATTTATTGGGTTTAAAGGGAGTGCAGGCGGACTTTTAAGTCAGCTGTGAAAACTGGCGGCTCAACCGTCAGCCTGCAGTTGATACTGGAAGTCTTGAGTGCACACAGGGATGCTGGAATTCATGGTGTAGCGGTGAAATGCTCAGATATCATGAAGAACTCCGATCGCGAAGGCAGGCATCCGGGGTGCAACTGACGCTGAGGCTCGAAAGTGCGGGTATCAAACAGG
ASV 4417	ASV	TACGTAGGGGGCAAGCGTTATCCGGATTTACTGGGTGTAAAGGGAGCGCAGGCGGTGCGGCAAGTCTGATGTGAAAGCCCGGGGCTCAACCCCGGGACTGCATTGGAAACTGTCGGACTAGAGTGTCGGAGGGGTAAGTGGAATTCCTAGTGTAGCGGTGAAATGCGTAGATATTAGGAGGAACACCAGTGGCGAAGGCGGCTTACTGGACGATGACTGACGCTGAGGCTCGAAAGCGTGGGGAGCAAACAGG
ASV 5866	ASV	TACGTAGGTGGCAAGCGTTGTCCGGATTTACTGGGTGTAAAGGGCGTGTAGGCGGAGATGCAAGTCAGAAGTGAAATCCATGGGCTTAACCCATGAACTGCTTTTGAAACTGTATCCCTTGAGTATCGGAGAGGCAGGCGGAATTCCTAGTGTAGCGGTGAAATGCGTAGATATTAGGAGGAACACCAGTGGCGAAGGCGGTCTGCTGGACGACAACTGACGCTGAGGCGCGAAAGCGTGGGGAGCAAACAGG
ASV 4196	ASV	CACCGGCAGCTCTAGTGGTAGCAGTTTTTATTGGGCCTAAAGCGTCCGTAGCCGGTTTATTAAGTCTCTGGTGAAATCCTGTAGCTTAACTGTGGGAATTGCTGGAGATACTATTAGACTTGAGATCGGGAGAGGTTAGAGGTACTCCCAGGGTAGAGGTGAAATTCTGTAATCCTGGGAGGACCGCCTGTGGCGAAGGCGTCTAACTGGAACGATTCTGACGGTGAGGGACGAAAGCTAGGGGCGCGAACCGG
ASV 4098	ASV	TACGTAGGTGGCGAGCGTTGTCCGGAATTACTGGGCGTAAAGGGTGCGTAGGCGGATGTTTAAGTGAGATGTGAAATACCCGGGCTTAACCTGGGAGCTGCATTTCAAACTGGATATCTGGAGTGCAGGAGAGGAGAACGGAATTCCTAGTGTAGCGGTGAAATGCGTAGAGATTAGGAAGAACACCAGTGGCGAAGGCGGTTCTCTGGACTGTAACTGACGCTGAGGCACGAAAGCGTGGGTAGCAAACAGG
ASV 4451	ASV	TACGTAGGGGGCAAGCGTTGTCCGGAATTATTGGGCGTAAAGCGCGCGCAGGCGGTTCATTAAGTCTGGTGTTTAAGGCTGCGGCTCAACCGCAGTTCGCACTGGAAACTGGTGAACTTGAGTGTAGGAGAGGAAAGTGGAATTCCACGTGTAGCGGTGAAATGCGTAGAGATGTGGAGGAACACCAGTGGCGAAGGCGACTTTCTGGCCTATAACTGACGCTGAGGCGCGAAAGCGTGGGGAGCAAACAGG
ASV 4054	ASV	TACGTAGGGACCAAGCGTTGTTCGGATTTACTGGGCGTAAAGGGCGCGTAGGCGGCGTGTTAAGTCAGCTGTGAAATCTCCAAGCTTAACTTGGAACGGTCAGCTGATACTGATGTGCTAGAGTGCAGAAGGGGCAATCGGAATTCTTGGTGTAGCGGTGAAATGCGTAGATATCAAGAGGAACACCTGAGGTGAAGACGGGTTGCTGGGCTGACACTGACGCTGAGGCGCGAAAGCTAGGGTAGCAAACGGG
ASV 4328	ASV	TACGTAGGGAGCGAGCGTTGTCCGGAATTATTGGGTGTAAAGGGTGCGTAGGCGGTTATGTAAGTCAGGCGTGTAAGGCAGAGGCTCAACCTCTGGATTGCGCTTGAAACTGTGTAACTTGAGTGGAGTAGAGGTAGATGGAATTTCCAGTGTAGCGGTGGAATGCGTAGATATTGGAAGGAACATCGGTGGCGAAGGCGATCTACTGGGCTCTAACTGACGCTGAGGCACGAAAGCATGGGGAGCAAACAGG
ASV 4762	ASV	TACGTATGGAGCAAGCGTTATCCGGATTTACTGGGTGTAAAGGGAGCGCAGGCGGTGCGGCAAGTCAGATGTGAAAACCCGGGGCTCAACCCCGAGACTGCATTTGAAACTGTCGGACTAGAGTGTCGGAGAGGTAAGTGGAATTCCTAGTGTAGCGGTGAAATGCGTAGATATTAGGAGGAACACCAGTGGCGAAGGCGGCTTACTGGACGATAACTGACGCTGAGGCTCGAAAGCGTGGGGAGCAAACAGG
ASV 4330	ASV	TACGGAGGGTGCAAGCGTTGTCCGGAATCATTGGGCGTAAAGAGTTCGTAGGCGGTTTGTTAAGTTAGATGTTAAATACTGAGGCTCAACCTCAGCACGGCATTTGATACTGGCAGACTTGAATGCGGTAGAGGTAAAGGGAATTCCTGGTGTAGCGGTGAAATGCGTAGATATCAGGAGGAACATCGGTGGCGTAAGCGCTTTACTGGGCCGTAATTGACGCTGAGGAACGAAAGCCAGGGTAGCGAATGGG
ASV 4518	ASV	TACGTATGGAGCAAGCGTTATCCGGATTTACTGGGTGTAAAGGGAGCGTAGGCGGCAGGGCAAGTCTGATGTGAAAACCCGGGGCTCAACCCCGGGACTGCATTGGAAACTGTTCGGCTGGAGTGTCGGAGAGGCAAGCGGAATTCCTAGTGTAGCGGTGAAATGCGTAGATATTAGGAGGAACACCAGTGGCGAAGGCGGCTTGCTGGACGATTACTGACGCTGAGGCTCGAAAGCGTGGGGAGCAAACAGG
ASV 4553	ASV	TACGTAGGGAGCAAGCGTTGTCCGGAATTACTGGGTGTAAAGGGTGCGTAGGCGGGACTGCAAGTCAGGTGTGAAAACGGTCGGCTCAACCGATCGCCTGCACTTGAAACTGTGGTTCTTGAGTGAAGTAGAGGTAGGCGGAATTCCCGGTGTAGCGGTGAAATGCGTAGAGATCGGGAAGAACACCAGTGGCGAAGGCGGCCTACTGGGCTTTAACTGACGCTGAGGCACGAAAGCATGGGTAGCAAACAGG
ASV 4252	ASV	TACGTAGGTCCCGAGCGTTGTCCGGATTTATTGGGCGTAAAGCGAGCGCAGGCGGTTAGATAAGTCTGAAGTTAAAGGCTGTGGCTTAACCATAGTATGCTTTGGAAACTGTTTAACTTGAGTGCAGAAGGGGAGAGTGGAATTCCATGTGTAGCGGTGAAATGCGTAGATATATGGAGGAACACCGGTGGCGAAAGCGGCTCTCTGGTCTGTAACTGACGCTGAGGCTCGAAAGCGTGGGGAGCAAACAGG
ASV 3742	ASV	TACGGAGGGTGCAAGCGTTATCCGGATTCACTGGGTTTAAAGGGTGCGTAGGAGGGTGAGTAAGTCAGTGGTGAAATCTTCGAGCTTAACTCGGAAACTGCCGTTGATACTACTTGTCTTGAATATCGTGGAGGTGAGCGGAATATGTCATGTAGCGGTGAAATGCTTAGATATGACATAGAACACCAATTGCGAAGGCAGCTCGCTACACGAATATTGACTCTGAGGCACGAAAGCGTGGGGATCAAACAGG
ASV 4573	ASV	AACGTAGGGTGCAAGCGTTGTCCGGAATTACTGGGTGTAAAGGGAGCGCAGGCGGACCGGCAAGTTGGAAGTGAAAACCATGGGCTCAACCCATGAATTGCTTTCAAAACTGCTGGCCTTGAGTAGTGCAGAGGTAGGTGGAATTCCCGGTGTAGCGGTGGAATGCGTAGATATCGGGAGGAACACCAGTGGCGAAGGCGACCTACTGGGTACCAACTGACGCTGAGGCTCGAAAGCATGGGTAGCAAACAGG
ASV 4431	ASV	TACGTAGGGAGCAAGCGTTATCCGGATTTACTGGGTGTAAAGGGTGCGTAGGCGGCCTGGCAAGTTAGAAGTGAAATTTTGGGGCTCAACCCCAGAGCTGCTTCTAAAACTACCGGGCTAGAGTGTAGGAGAGGAAAGCGGAACTCCACGTGTAGCGGTGAAATGCGTAGAGATGTGGAGGAACACCAGTAGCGAAGGCGGCTTTCTGGACTATAACTGACGCTGAGGCACGAAAGCGTGGGGAGCAAACAGG
ASV 4243	ASV	TACGGAGGGAGCTAGCGTTGTTCGGAATTACTGGGCGTAAAGCGCACGTAGGCGGCTTTGTAAGTTAGAGGTGAAAGCCCGGGGCTCAACTCCGGAATTGCCTTTAAGACTGCATCGCTTGAATCCGGGAGAGGTGAGTGGAATTCCGAGTGTAGAGGTGAAATTCGTAGATATTCGGAAGAACACCAGTGGCGAAGGCGGCTCACTGGACCGGTATTGACGCTGAGGTGCGAAAGCGTGGGGAGCAAACAGG
ASV 4142	ASV	TACGTAGGGGGCAAGCGTTGTCCGGAATTACTGGGTGTAAAGGGAGCGCAGGCGGAGAAGCAAGTCAGTGGTGAAAACGATGGGCTTAACTCATCGACTGCCATTGAAACTGTTTCCCTTGAGTGAAGTAGAGGCAGGCGGAATTCCGAGTGTAGCGGTGAAATGCGTAGATATTCGGAGGAACACCAGTGGCGAAGGCGGCCTGCTGGGCTTTAACTGACGCTGAGGCTCGAAAGTGTGGGGAGCAAACAGG
ASV 3472	ASV	CACGGAAGGTCCGGGCGTTATCCGGATTTATTGGGTTTAAAGGGAGCGTAGGCGGGTGTTCAAGTCAGTTGTGAAAAGCTTCGGCCCAACCGAGGTCGTGCAGTTGAAACTGGACATCTTGAGTGCGCACGAGGACGGTGGAATTCGTGGTGTAGCGGTGAAATGCTTAGATATCACGAAGAACTCCGATTGCGAAGGCAGCCGTCCGGAGCGTTACTGACGCTGAGGCTCGAAGGTGCGGGTATCAAACAGG
ASV 4211	ASV	AACGTAGGGTGCAAGCGTTGTCCGGAATTACTGGGTGTAAAGGGAGCGCAGGTGGACCGGCAAGTTGGAAGTGAAATCCATGGGCTCAACCCGTGAATTGCTTTCAAAACTGCTGGCCTTGAGTAGTGCAGAGGTAGGTGGAATTCCCGGTGTAGCGGTGGAATGCGTAGATATCGGGAGGAACACCAGTGGCGAAGGCGACCTACTGGGCACCAACTGACGCTGAGGCTCGAAAGCATGGGTAGCAAACAGG
ASV 4257	ASV	TACATAGGTGGCAAGCGTTATCCGGAATAACTGGGCGTAAAGGGAGTGTAGGTGGTATTGTAAGTTATATGTGAAAGACTATGGCTTAACCATAGAACTGCATATAAGACTGCAGAACTAGAGTGCGAGAGAGGTAAGCGGAATTCCTAGTGTAGCGGTAGAATGCGTAGAGATTAGGAAGAACACCAGAGGCGAAGGCGGCTTACTGGCTCGTAACTGACACTGAGGCTCGAAAGCGTGGGGAGCAAACAGG
ASV 4439	ASV	TACGTAGGTGGCAAGCGTTATCCGGAATTACTGGGTGTAAAGGGTGTGTAGGCGGGAAGACAAGTCAGATGTGAAAATTATGGGCTCAACCCATAACCTGCATTTGAAACTGTTTTTCTTGAGAGGCGGAGAGGTAAGTGGAATTCCCGGTGTAGCGGTGAAATGCGTAGAGATCGGGAGGAACACCAGTGGCGAAGGCGACTTACTGGACGTCAACTGACGCTGAGACACGAAAGCGTGGGGAGCAAACAGG
ASV 4199	ASV	TACGTAGGGAGCGAGCGTTATCCGGATTTATTGGGTGTAAAGGGTGCGTAGGCGGTTTCTTAAGTCTGTAGTCTAAGCCCGGAGCTTAACTCCGGTTCGCTACAGAAACTGAGTTACTTGAGTATGGTAGAGGCAAGTGGAATTTCTAGTGTAGCGGTTAAATGCGTAGATATTAGAAGGAACACCGGTAGCGAAGGCGACTTGCTGGGCCATCACTGACGCTGAGGCACGAAAGCGTGGGGAGCAAATAGG
ASV 4336	ASV	TACGTAGATGGCAAGCGTTGTCCGGATTTATTGGGCGTAAAGCGAGCGCAGGCGGTTCTTTAAGTCTGATGTGAAAGCCCCTGGCTCAACCAGGGAGGGTCATTGGAAACTGGAGAACTTGAGTGCAGAAGAGGAAAGTGGAATTCCATGTGTAGCGGTGAAATGCGTAGATATATGGAGGAACACCAGTGGCGAAGGCGACTTTCTGGTCTGTAACTGACGCTGAGGCTCGAAAGCATGGGGAGCAAACAGG
ASV 4117	ASV	TACGTAGGGGGCAAGCGTTGTCCGGAATTATTGGGCGTAAAGCGCGCGCAGGCGGCTCTTTAAGTCTGGTGTTTAATCCCGAGGCTCAACTTCGGGTCGCACTGGAAACTGGGGAGCTTGAGTGCAGAAGAGGAGAGTGGAATTCCACGTGTAGCGGTGAAATGCGTAGAGATGTGGAGGAACACCAGTGGCGAAGGCGACTCTCTGGGCTGTAACTGACGCTGAGGCGCGAAAGCGTGGGGAGCAAACAGG
ASV 36363	ASV	TACAGAGGGTGCAAGCGTTGTCCGGAATCATTGGGCGTAAAGAGTTCGTAGGTGGTTTGTTAAGTTTGGTGTTAAATGCAGGGGCTCAACCTCTGTTCGGCATCGGATACTGGCAGACTAGAATGCGGTAGAGGTAAAGGGAATTCCTGGTGTAGCGGTGAAATGCGTAGATATCAGGAGGAACATCGGTGGCGTAAGCGCTTTACTGGGCCGTAATTGACACTGAGGAACGAAAGCCAGGGTAGCAAATGGG
ASV 4425	ASV	TACGGGAGGAGCGAGCATTATTCGAAATGATTGGGCGTAAAGGGTTTGTAGGTGGTTTGCAAAGTTGAAAGATCCAAATTAAAGCTCAACTTTATAAGTTTTTCAAAACTAACAGACTGGAGTAGAAATAGGGGATAATGGAATTTCTATTGGAGTGGTGGAATACTGTGATAATAGGAGGAAGACCGAAGGCGAAGGCAATTATCTGGGTATATACTAACACTAAGAAACGAAAGCTTGGGTAGCGAACGGG
ASV 4569	ASV	TACGTATGGTGCAAGCGTTATCCGGATTTACTGGGTGTAAAGGGAGCGTAGGTGGCTGCGCAAGTCAGAAGTGAAAGCCCGGGGCTTAACCCCGGGACTGCTTTTGAAACTGTGTAGCTAGAGTGCAGGAGAGGTAAGTGGAATTCCTAGTGTAGCGGTGAAATGCGTAGATATTAGGAGGAACACCGGTGGCGAAGGCGGCTTACTGGACTGTAACTGACACTGAGGCTCGAAAGCGTGGGGAGCAAACAGG
ASV 4076	ASV	TACGGAGGGTGCGAGCGTTGTTCGGAATGACTGGGCGTAAAGGGCACGTAGGCGGCCGCTTAAGTCTGGCTGTGAAAGTCTGCGGCTCAACCGCAGGAGGTCAGCGGATACTGGGGGGCTAGGGAGAGGCAGAGGCGGGTGGAATTCCGGGTGTAGCGGTGGAATGCGTAGAGATCCGGAAGAACACCGGAGGCGAAGGCGGCCCGCTGGGCCTCATCTGACGCTGAGGTGCGAAGGCGTGGGGAGCGAACAGG
ASV 4875	ASV	TACGTAGGTGGCAAGCGTTATCCGGAATTACTGGGTGTAAAGGGAGCGCAGGCGGGATAGCAAGTCAGTTGTGAAAACTATGGGCTCAACCCATAAACTGCAGTTGAAACTGTTATTCTTGAGTGGAGTAGAGGCAAGCGGAATTCCGAGTGTAGCGGTGAAATGCGTAGATATTCGGAGGAACACCAGTGGCGAAGGCGGCTTGCTGGGCTCTAACTGACGCTGAGGCTCGAAAGTGTGGGGAGCAAACAGG
ASV 5127	ASV	TACGTAGGGTGCAAGCGTTATCCGGAATTATTGGGCGTAAAGAGCTCGTAGGCGGTTTGTCACGCCTGGTGTGAAAGTCCATCGCTTAACGGTGGATCTGCGCCGGGTACGGGCAGGCTAGAGTGCAGTAGGGGAGATTGGAATTCCCGGTGTAACGGTGGAATGTGTAGATATCGGGAAGAACACCAATGGCGAAGGCAGATCTCTGGGCTGTTACTGACGCTGAGGAGCGAAAGCATGGGGAGCGAACAGG
ASV 4528	ASV	TACGTAGGGTGCAAGCGTTAATCGGAATTACTGGGCGTAAAGGGTGCGCAGGCGGCTGGGCAAGACAGATGTGAAATCCCCGGGCTTAACCTGGGAACTGCATTTGTGACTGCACGGCTGGAGTTTGTCAGAGGGGGGTGGAATTCCGCGTGTAGCAGTGAAATGCGTAGATATGCGGAAGAACACCAATGGCGAAGGCAGCCCCCTGGGACATGACTGACGCTCATGCACTAAAGCGTGGGGAGCAAACAGG
ASV 4615	ASV	TACGTAGGTGGCGAGCGTTATCCGGAATTATTGGGCGTAAAGAGGGAGCAGGCGGCACTAAGGGTCTGTGGTGAAAGATCGAAGCTTAACTTCGGTAAGCCATGGAAACCGTAGAGCTAGAGTGTGTGAGAGGATCGTGGAATTCCATGTGTAGCGGTGAAATGCGCAGATATATGGAGGAACACCAGTGGCGAAGGCGACGATCTGGCGCATAACTGACGCTCAGTCCCGAAAGCGTGGGGAGCAAATAGG
ASV 4305	ASV	TACGGAGGATCCGAGCGTTATCCGGATTTATTGGGTTTAAAGGGAGCGTAGGTGGATTGTTAAGTCAGTTGTGAAAGTTTGCGGCTCAACCGTAAAATTGCAGTTGAAACTGGGAGTCTTGAGTACAGTAGAGGTGGGCGGAATTCGTGGTGTAGCGGTGAAATGCTTAGATATCACGAAGAACTCCGATTGCGAAGGCAGCTCACTAGACTGTCACTGACACTGATGCTCGAAAGTGTGGGTATCAAACAGG
ASV 4507	ASV	TACGTAGGGTGCAAGCGTTAATCGGAATTACTGGGCGTAAAGCGTGCGCAGGCGGTTTTGTAAGTCTGACGTGAAATCCCCGGGCTCAACCTGGGAATTGCGTTGGAGACTGCAAGGCTGGAGTCTGGCAGAGGGGGGTAGAATTCCACGTGTAGCAGTGAAATGCGTAGAGATGTGGAGGAACACCGATGGCGAAGGCAGCCCCCTGGGTCAAGACTGACGCTCATGCACGAAAGCGTGGGGAGCAAACAGG
ASV 4797	ASV	TACGTATGGAGCAAGCGTTATCCGGATTTACTGGGTGTAAAGGGAGCGTAGGCGGTTCTGTAAGTCTGATGTGAAAGCCCGGGGCTCAACCCCGGGACTGCATTGGAAACTGTAGGACTAGAGTGTCGGAGGGGTAAGTGGAATTCCTAGTGTAGCGGTGAAATGCGTAGATATTAGGAGGAACACCAGTGGCGAAGGCGGCTTACTGGACGACCACTGACGCTGAGGCTCGAAAGCGTGGGGAGCAAACAGG
ASV 4316	ASV	TACGGAGGGTGCAAGCGTTATCCGGATTTATTGGGTTTAAAGAGTGCGTAGGCTGTCCGACAAGTCAGGGGTGAAAGCCCGGCGCTCAACGCCGGAACCGCCTTTGATACTGCCGGGCTGGAATGCGGATGCCGTGGGAGGAATGAGTAGTGTAGCGGTGAAATGCATAGATATTACTCAGAACACCGATTGCGAAGGCATCTCACGAATCCGCTATTGACGCTGAGGCACGAAAGCGTGGGGAGCGAACAGG
ASV 5455	ASV	TACGTAGGGTGCAAGCGTTATCCGGAATTATTGGGCGTAAAGGGCTCGTAGGCGGTTCGCCGCGTCCGGTGTGAAAGTCCATCGCTTAACGGTGGATCCGCGCCGGGTACGGGCGGGCTTGAGTGCGGTAGGGGAGACTGGAATTCCCGGTGTAACGGTGGAATGTGTAGATATCGGGAAGAACACCAATGGCGAAGGCAGGTCTCTGGGCCGTCACTGACGCTGAGGAGCGAAAGCGTGGGGAGCGAACAGG
ASV 4232	ASV	TACGTAGGGAGCGAGCGTTGTCCGGAATGACTGGGTGTAAAGGGAGCGTAGGCGGGATGGCAAGTCAGATGTGAAATCTGAGGGCTCAACCTTCAGACTGCATTTGAAACTGCTGTTCTTGAGTGAAGTAGAGGTAAGCGGAATTCCTGGTGTAGCGGTGAAATGCGTAGAGATCAGGAGGAACATCGGTGGCGAAGGCGGCTTACTGGGCTTTTACTGACGCTGAGGCTCGAAAGTGTGGGGAGCAAACAGG
ASV 4475	ASV	TACGGAAGGTCCGGGCGTTATCCGGATTTATTGGGTTTAAAGGGAGCGCAGGCCGGGTATTAAGCGTGTTGTGAAATGTAGACGCCCAACGTCTGCACCGCAGCGCGAACTGGTGCCCTTGAGTACGCACGACGTTGGCGGAATTCGCCGTGTAGCGGTGAAATGCTTAGATATGGCGAAGAACTCCGATTGCGAAGGCAGCTGACGGGAGCGCTACTGACGCTCATGCTCGAAAGCGCGGGTATCGAACAGG
ASV 4326	ASV	TACCTGCAGCCCAAGTGGTGGTCGATTTTATTGAGTCTAAAACGTTCGTAGCCGGTCCGGTAAATCCTTGGGTAAATCGGGGAGCTCAACTTTCCGAATTCCGAGGAGACTGCCAGACTTGGGACCGGGAGAGGCTAGAGGTACTTCTGGGGTAGGGGTAAAATCCTGTAATCCTAGAAGGACCACCGGTGGCGAAGGCGTCTAGCTAGAACGGATCCGACGGTGAGGGACGAAGCCCTGGGTCGCAAACGGG
ASV 4634	ASV	TACGTAGGTGGCAAGCGTTGTCCGGAATAACTGGGCGTAAAGGGAGCGTAGGTGGTTGATTAAGTGAAATGTGAAAGCCCGTGGCTCAACCATGGAACTGCAATTCATACTGGTTAACTAGAGTGCAGGAGGGGTAAGCGGAATTCCTAGTGTAGCGGTTAAATGCGTAGATATTAGGAGGAACACCAGAGGCGAAGGCGGCTTACTGGACTGCAACTGACACTGAGGCTCGAAAGCGTGGGGATCAAACAGG
ASV 4529	ASV	TACGTAGGAGGCAAGCGTTGTCCGGAATGACTGGGCGTAAAGGGTGCGTAGCCGGCCTTTCAAGTTGGTAGCGTAATTCCGGGGCTCAACCTCGGCGCTACTACCAAAACTGTTAGGCTTGAGTGCAGGAGAGGTAAGTGGAATTCCTAGTGTAGCGGTGGAATGCGTAGATATTAGGAGGAACACCAGTGGCGAAGGCGACTTACTGGACTGTAACTGACGGTGAGGCACGAAAGCGTGGGGAGCAAACAGG
ASV 4181	ASV	TACATAGGGGGCAAGCGTTGTCCGGAATGACTGGGTGTAAAGGGTGTGTAGGTGGCTTTTTAAGTTAGAAGTGAAAGCCCGGGGCTTAACTCCGGAACTGCTTTTAAAACTGGATGGCTTGAGTGTGGGAGAGGTTAGTGGAACTCCTAGTGTAGCGGTGGAATGCGTAGATATTAGGAAGAACATCAGAGGCGAAGGCGACTAACTGGAACATTACTGACACTGAAACACGAAAGTGTGGGGAGCAAACAGG
ASV 4267	ASV	TACATAGGGGGCAAGCGTTGTCCGGAATGACTGGGTGTAAAGGGTGTGTAGGTGGCTTATCAAGTTGGAAGTGAAAGCCCGGGGCTCAACTCCGGAACTGCTTTCAAAACTGGTTGGCTTGAGTGTGGGAGAGGTTAGTGGAACTCCTAGTGTAGCGGTGGAATGCGTAGATATTAGGAAGAACATCAGAGGCGAAGGCGACTAACTGGAACATTACTGACACTGAAACACGAAAGTGTGGGGAGCAAACAGG
ASV 4949	ASV	TACGTAGGGGGCAAGCGTTATCCGGATTTACTGGGTGTAAAGGGAGCGTAGACGGCACAGCAAGTCTGATGTGAAAGCCCGGGGCCCAACCCCGGAACTGCATTGGAAACTGCTGGGCTTGAGTGCAGGAGAGGTAAGCGGAATTCCTAGTGTAGCGGTGAAATGCGTAGATATTAGGAGGAACACCAGTGGCGGAGGCGGCTTACTGGACTGTAACTGACGTTGAGGCTCGAAAGCGTGGGGAGCAAACAGG
ASV 4094	ASV	TACGGAAGGTTCGGGCGTTATCCGGATTTATTGGGTTTAAAGGGAGCGTAGGCCGTGGGTTAAGCGTGTTGTGAAATGCAGGGGCTCAACCTCTGCACTGCAGCGCGAACTGGCTTGCTTGAGTACGCACAACGTGGGCGGAATTCGTGGTGTAGCGGTGAAATGCTTAGATATCACGAAGAACTCCGATTGCGAAGGCAGCTCACGGGAGCGCAACTGACGCTGAAGCTCGAAAGCGCGGGTATCGAACAGG
ASV 4635	ASV	TACGTATGGAGCAAGCGTTATCCGGATTTACTGGGTGTAAAGGGTGCGTAGGTGGCAGTGCAAGTCAGATGTGAAAGGCCGGGGCTCAACCCCGGAGCTGCATTTGAAACTGCATAGCTGGAGTACAGGAGAGGCAAGCGGAATTCCTAGTGTAGCGGTGAAATGCGTAGATATTAGGAGGAACACCAGTGGCGAAGGCGGCCTGCTGGACTGTTACTGACACTGAGGCACGAAAGCGTGGGGAGCAAACAGG
ASV 4379	ASV	TACGGAAGGTTCGGGCGTTATCCGGATTTATTGGGTTTAAAGGGAGCGCAGGCGGACATTTAAGTCAGTTGTGAAATACGGCGGCTCAACCGTCGAACTGCAGTTGATACTGGATGTCTTGAGTGCACATAGGGATACTGGAATTCATGGTGTAGCGGTGAAATGCTCAGATATCATGAAGAACTCCGATCGCGAAGGCAGGTATCCGGGGTGCAACTGACGCTGAGGCTCGAAAGTGCGGGTATCAAACAGG
ASV 4906	ASV	TACGTAGGGTGCGAGCGTTAATCGGAATTACTGGGCGTAAAGCGTGCGTAGGCGGTTTTGTAAGACCGATGTGAAATCCCCGGGCTTAACCTGGGAACTGCATTGGTGACTGCAAGGCTTGAGTATGGCAGAGGGGGATGGAACTCCGCGTGTAGCAGTGAAATGCGTAGATATGCGGAAGAACACCAATGGCGAAGGCAGTCCCCTGGGCCTGTACTGACGCTCATGCACGAAAGCGTGGGGAGCAAACAGG
ASV 4226	ASV	TACATAGGTAGCAAGCGTTATCCGGAATAACTGGGCGTAAAGGGAGCGTAGGTGGCGATGTAAGTCTCATGTGAAAGCCCGTGGCTTAACCACGGAACTGCATGAGATACTGTGTTGCTAGAGTGCGGGAAAGGCAAATGGAATTCCTAGTGTAGCGGTAGAATGCGTAGAGATTAGGAAGAACACCGGAGGCGAAGGCGATTTGCTGGAACGCAACTGACACTGAGGCTCGAAAGCGTGGGGAGCAAACAGG
ASV 4332	ASV	TACGTAGGGGGCAAGCGTTATCCGGATTTACTGGGTGTAAAGGGAGCGTAGACGGATTGGCAAGTCAGATGTGAAAGGCGGGGGCTTAACCCCTGGATTGCATTTGAAACTGCGGATCTTGAGTACCGGAAGGGCAGATGGAATTCCTGGTGTAGCGGTGAAATGCGTAGAGATCAGGAGGAACACCGGTGGCGAAAGCGGTCTGCTGGACGGTAACTGACGTTGAGGCTCGAAGGCGTGGGGAGCAAACAGG
ASV 5274	ASV	TACGTAGGGAGCAAGCGTTGTCCGGATTTACTGGGTGTAAAGGGTGCGTAGGCGGGATATCAAGTCAGACGTGAAATCCATCGGCTTAACTGATGAACTGCGTTTGAAACTGGTATTCTTGAGTGAGTCAGAGGCAGGCGGAATTCCCGGTGTAGCGGTGAAATGCGTAGAGATCGGGAGGAACACCAGTGGCGAAGGCGGCCTGCTGGGGCTTAACTGACGCTGAGGCACGAAAGCGTGGGGAGCAAACAGG
ASV 4533	ASV	TACGTAGGTTGCAAGCATTATCCGGAATTATTGGGCGTAAAGAGTGAGCAGGCGGTTTGCTAAGTTTAAAGTCAAATCTATGGGCTTAACCCATGTTCGCTTTAAAAACTGGCAGACTAGAGTATGTGAGAGGTAAGTAGAACTCCATGTGTAGCGGTGAAATGCGTAGATATATGGAAGAATACCGGTGGCGAAGGCGGCTTACCAGCACAATACTGACGCTCAGTCACGAAAGCATAGGGAGCAAATAGG
ASV 4733	ASV	TACGTAGGGGGCGAGCGTTATCCGGATTTACTGGGTGTAAAGGGAGCGTAGACGGCGTATCAAGTCTGATGTGAAAGGCAGGGGCTTAACCCCTGGACTGCATTGGAAACTGGTATGCTTGAGTGCCGGAGGGGTAAGCGGAATTCCTAGTGTAGCGGTGAAATGCGTAGATATTAGGAGGAACACCAGTGGCGAAGGCGGCTTGCTGGACGGTAACTGACGTTGAGGCTCGAAAGCGTGGGGAGCAAACAGG
ASV 4383	ASV	TACGTAGGTGGCGAGCGTTGTCCGGATTTACTGGGTGTAAAGGGCGCGTAGGCGGGGAGGCAAGTCAGATGTGAAATACCGAGGCTCAACCTCGGGGCTGCATTTGAAACTGTCACTCTTGAGTGCCGGAGAGGAAAGCGGAATTCCTAGTGTAGCGGTGAAATGCGTAGATATTAGGAGGAACACCAGTGGCGAAGGCGGCTTTCTGGACGGTAACTGACGCTGAGGCGCGAAAGCGTGGGGAGCAAACAGG
ASV 11881	ASV	TACGGAAGGTCCGGGCGTTATCCGGATTTATTGGGTTTAAAGGGAGCGTAGGCCGGGGATTAAGCGTGTTGTGAAATGTAGGTGCTCAACATCTGCACTGCAGCGCGAACTGGTCTCCTTGAGTACGCACAACGTGGGCGGAATTCGTGGTGTAGCGGTGAAATGCTTAGATATCACGAAGAACTCCGATTGCGAAGGCAGCTCACGGGAGCGCAACTGACGCTGAAGCTCGAAAGTGCGGGTATCGAACAGG
ASV 4592	ASV	TACGGAAGGTCCAAGCGTTATCCGGATTCATTGGGTTTAAAGGGAGCGCAGGCTGCCCCTTAAGCGTGCTGTGAAATGTAGGTGCTCAACACCTGACGTGCAGCGCGAACTGGGGGGCTTGAGTTCGCGGAACGTATGCGGAATTCGTGGTGTAGCGGTGAAATGCTTAGATATCACGAAGAACCCCGATTGCGAAGGCAGCATACGGTCGCGTTACTGACGCTGAGGCTCGAAAGCGCGGGTATCGAACAGG
ASV 4191	ASV	TACGTAGGGGGCTAGCGTTATCCGGATTTACTGGGCGTAAAGGGTGCGTAGGCGGTCTTTTAAGTCAGGAGTGAAAGGCTACGGCTCAACCGTAGTAAGCTCTTGAAACTGGAGGACTTGAGTGCAGGAGAGGAGAGTGGAATTCCTAGTGTAGCGGTGAAATGCGTAGATATTAGGAGGAACACCAGTAGCGAAGGCGGCTCTCTGGACTGTAACTGACGCTGATGCACGAAAGCGTGGGGAGCAAACAGG
ASV 4291	ASV	TACGGAAGGTTCGGGCGTTATCCGGATTTATTGGGTTTAAAGGGAGCGCAGGCGGACGTTTAAGTCAGTTGTGAAATACGGCGGCTCAACCGTCGAACTGCAGTTGATACTGGATGTCTTGAGTGCACACAGGGATACTGGAATTCATGGTGTAGCGGTGAAATGCTCAGATATCATGAAGAACTCCGATCGCGAAGGCAGGTATCCGGGGTGCAACTGACGCTGAGGCTCGAAAGTGCGGGTATCAAACAGG
ASV 4340	ASV	TACGTAGGGCGCAAGCGTTGTCCGGAATTATTGGGCGTAAAGAGCTCGTAGGCGGTCTGTCGCGTCTGCTGTGAAATCCTCAGGCTCAACCTGGGGCTTGCAGTGGGTACGGGCTGACTGGAGTGCGGTAGGGGTGACTGGAATTCCTGGTGTAGCGGTGGAATGCGCAGATATCAGGAGGAACACCGATGGCGAAGGCAGGTCACTGGGCCGCAACTGACGCTGAGGAGCGAAAGCATGGGGAGCGAACAGG
ASV 4632	ASV	AACGTAGGTCACAAGCGTTGTCCGGAATTACTGGGTGTAAAGGGAGCGCAGGCGGGAAGGCAAGTTGGAAGTGAAATCCATGGGCTCAACCCATGAACTGCTTTTAAAACTGTTTTTCTTGAGTAGTGCAGAGGTAGGCGGAATTCCCGGTGTAGCGGTGGAATGCGTAGATATCGGGAGGAACACCAGTGGCGAAGGCGGCCTACTGGGCACCAACTGACGCTGAGGCTCGAAAGTGTGGGTAGCAAACAGG
ASV 4155	ASV	TACGTAGGGCGCAAGCGTTGTCCGGAATTATTGGGCGTAAAGAGCTCGTAGGCGGTCTGTCGCGTCTGCTGTGAAAACCTCAGGCTCAACCTGGGGCTTGCAGTGGGTACGGGCAGACTAGAGTGCGGTAGGGGTGACTGGAATTCCTGGTGTAGCGGTGGAATGCGCAGATATCAGGAGGAACACCGATGGCGAAGGCAGGTCACTGGGCCGCAACTGACGCTGAGGAGCGAAAGCATGGGGAGCGAACAGG
ASV 4610	ASV	TACGGAGGGTGCGAGCGTTAATCGGAATGACTGGGCGTAAAGGGCACGCAGGCGGTGGGTTAAGTTGGATGTGAAATCCCCGGGCTCAACCTGGGAATGGCATTCAAGACTGGCGCGCTGGAGTCTCGTAGAGGGGGGTAGAATTCCAGGTGTAGCGGTGAAATGCGTAGAGATCTGGAGGAATACCGGTGGCGAAGGCGGCCCCCTGGACGAAGACTGACGCTGAGGTGCGAAAGCGTGGGGAGCAAACAGG
ASV 4404	ASV	CACGTAAGGTGCGAGCGTTATTCGGAATTATTGGGCGTAAAGGGCACGCAGGCGGCTTTGCAAGCTTGGTGTGAAATCTCAGGGCTCAACCCTGAAACTGCATTGAGAACTGCATGGCTAGAGTTAGCGAGGGGAAGCCGGAATTCCAGGTGTAGGGGTGAAATCTGTAGATATCTGGAAGAACACCGATGGCGAAGGCAGGTTTCCAGCGCATAACTGACGCTCAGGTGCGAAGGTGCGGGGATCAAACAGG
ASV 4235	ASV	TACGGAAGGTCCGGGCGTTATCCGGATTTATTGGGTTTAAAGGGAGCGTAGGCCGCAGGTTAAGCGTGTTGTGAAATGTAGGGGCTCAACCTCTGCACTGCAGCGCGAACTGGCTTGCTTGAGTACGCACAAAGTGGGCGGAATTCGTGGTGTAGCGGTGAAATGCTTAGATATCACGAAGAACTCCGATTGCGAAGGCAGCTCATTGGAGCGCAACTGACGCTGAAGCTCGAAAGTGCGGGTATCGAACAGG
ASV 4304	ASV	AACGTAGGTCACAAGCGTTGTCCGGAATTACTGGGTGTAAAGGGAGCGCAGGCGGGAAGACAAGTTGGAAGTGAAATCCATGGGCTCAACCCATGAACTGCTTTCAAAACTGTTTTTCTTGAGTAGTGCAGAGGTAGGCGGAATTCCCGGTGTAGCGGTGGAATGCGTAGATATCGGGAGGAACACCAGTGGCGAAGGCGGCCTGCTGGGCACCAACTGACGCTGAGGCTCGAAAGTGTGGGTAGCAAACAGG
ASV 3980	ASV	TACGGAGGGGGCTAGCGTTGTTCGGAATTACTGGGCGTAAAGCGCACGTAGGCGGACTGGAAAGTCAGAGGTGAAATCCCAGGGCTCAACCTTGGAACTGCCTTTGAAACTATCAGTCTGGAGTTCGAGAGAGGTGAGTGGAATTCCGAGTGTAGAGGTGAAATTCGTAGATATTCGGAGGAACACCAGTGGCGAAGGCGGCTCACTGGCTCGATACTGACGCTGAGGTGCGAAAGCGTGGGGAGCAAACAGG
ASV 4313	ASV	TACGTAGGGTGCAAGCGTTAATCGGAATTACTGGGCGTAAAGGGTGCGCAGGCGGCTGTGCAAGACAGATGTGAAATCCCCGGGCTTAACCTGGGAACTGCATTTGTGACTGCACGGCTAGAGTTTGTCAGAGGAGGGTGGAATTCCGCGTGTAGCAGTGAAATGCGTAGATATGCGGAAGAACACCAATGGCGAAGGCAGCCCTCTGGGACATGACTGACGCTCATGCACGAAAGCGTGGGGAGCAAACAGG
ASV 4758	ASV	TACGTAGGTGGCAAGCGTTGTCCGGATTTACTGGGCGTAAAGGGAGCGTAGGCGGATGTTTAAGTGGGATGTGAAATACTCGGGCTCAACTTGGGTGCTGCATTCCAAACTGGATATCTAGAGTGCAGGAGAGGAAAGGAGAATTCCTAGTGTAGCGGTGAAATGCGTAGAGATTAGGAAGAATACCGGTGGCGAAGGCGCCTTTCTGGACTGTAACTGACGCTGAGGCTCGAAAGCGTGGGGAGCAAACAGG
ASV 4206	ASV	TACGTAGGGTGCAAGCGTTATCCGGAATTATTGGGCGTAAAGGGCTCGTAGGCGGTTCGTCGCGTCCGGTGTGAAAGTCCATCGCTTAACGGTGGATCCGCGCCGGGTACGGGCGGGCTTGAGTGCGGCAGGGGAGACTGGAATTCCCGGTGTAACGGTGGAATGTGTAGATATCGGGAAGAACACCAATGGCGAAGGCAGGTCTCTGGGCCGTCACTGACGCTGAGGAGCGAAAGCGTGGGGAGCGAACAGG
ASV 4611	ASV	TACGTAGGGGGCGAGCGTTGTCCGGAATTATTGGGTGTAAAGGGCGCGTAGGCGGCATAATAAGTCAATCGTGAAAACTTTAGGCTCAACTTGAAGAGTGCGATTGAGACTGTGATGCTTGAGTAAAGCAGAGGCAAGTGGAATTTCCAGTGTAGCGGTGAAATGCGTAGATATTGGAAGGAACACCAGTGGCGAAGGCGGCTTGCTGGGCTTTGACTGACGCTGAGGCGCGAAAGCATGGGTAGCAAACAGG
ASV 4372	ASV	TACGTAGGGGGCGAGCGTTGTCCGGAATTACTGGGCGTAAAGAGTACGTAGGCGGTTATGCAAGCGCGTGGTGAAAGGCATAGGCTTAACCAATGTCAGCCGCGCGAACTGTATGACTTGAGTGCGGGAGAGGAAAGCGGAATTCCTGGTGTAGCGGTGAAATGCGTAGATATCAGGAGGAACACCGGTGGCGAAGGCGGCTTTCTGGACCGTAACTGACGCTGAGGTACGAAAGCGTGGGGAGCAAACAGG
ASV 6344	ASV	TACGTAGGGAGCGAGCGTTATCCGGATTTATTGGGTGTAAAGGGTGCGTAGACGGGAAAGTAAGTTAGTTGTGAAAGCCCTCGGCTTAACTGAGGAATTGCAACTAAAACTGTTTTTCTTGAGTACTGGAGAGGAAAGTGGAATTCCTAGTGTAGCGGTGAAATGCGTAGATATTAGGAGGAACACCAGTGGCGAAGGCGACTTTCTGGACAGAAACTGACGTTGAGGCACGAAAGTGTGGGGAGCAAACAGG
ASV 4381	ASV	TACGGAAGGTCCGGGCGTTATCCGGAATCATTGGGTTTAAAGGGAGCGCAGGCCGCGCGTTAAGCGTGCCGTGAAAAGCAGTGGCTCAACCATTGCCGTGCGGCGCGAACTGTCGCGCTTGAGTGCGCTGGAGGCTGGCGGAATTCGTGGTGTAGCGGTGAAATGCATAGATATCACGAAGAACCCCGATTGCGAAGGCAGCCAGCCGCGGCGCTACTGACGCTGAGGCTCGAAAGCGCGGGTATCGAACAGG
ASV 5119	ASV	TACGTATGGAGCAAGCGTTATCCGGATTTACTGGGTGTAAAGGGTGCGTAGGTGGCAGTGCAAGTCAGATGTGAAAGGCTGGGGCTCAACCCCGGAGCTGCATTTGAAACTGCATAGCTAGAGTACAGGAGAGGCAGGCGGAATTCCTAGTGTAGCGGTGAAATGCGTAGATATTAGGAGGAACACCAGTGGCGAAGGCGGCCTGCTGGACTGTTACTGACACTGAGGCACGAAAGCGTGGGGAGCAAACAGG
ASV 4959	ASV	TACGGAGGGTGCGAGCGTTAATCGGAATAACTGGGCGTAAAGGGCACGCAGGCGGATTTTTAAGTGAGATGTGAAAGCCCCGGGCTTAACCTGGGAATTGCATTTCAGACTGGGGATCTAGAGTACTTTAGGGAGGGGTAGAATTCCACGTGTAGCGGTGAAATGCGTAGAGATGTGGAGGAATACCGAAGGCGAAGGCAGCCCCTTGGGAATGTACTGACGCTCATGTGCGAAAGCGTGGGGAGCAAACAGG
ASV 5318	ASV	TACGTAGGTGGCAAGCGTTATCCGGATTTACTGGGTGTAAAGGGTGTGTAGGCGGGAAGCCAAGTCAGATGTGAAAATCATGGGCTCAACTCATGACTTGCATTTGAAACTGGTTTTCTTGAGTGTGGGAGAGGTAAATGGAATTCCCGGTGTAGCGGTGAAATGCGTAGATATCGGGAGGAACACCAGTGGCGAAGGCGGTTTACTGGACCACAACTGACGCTGAGACACGAAAGCGTGGGGAGCAAACAGG
ASV 4198	ASV	TACGGAGGAGGCAAGCGTTATCCGGAATTATTGGGCGTAAAGCGTCCGTAGATGGTCGTTTCAAGTCTGCTGTCAAAGACCGGGGCTTAACCCCAGAAAGGCAGTGGAAACTGAACAGCTAGAGAGAGGTAGGGGTAGAGGGAATTCCCAGTGTAGCGGTGAAATGCGTAGATATTGGGAAGAACATCAGTGGCGAAAGCGCTCTACTGGACCTTATCTGACATTGAGGGACGAAAGCTAGGGGAGCGAATGGG
ASV 4664	ASV	TACGGAAGGTCCGGGCGTTATCCGGATTTATTGGGTTTAAAGGGAGCGCAGGCCGGGTATTAAGCGTGTTGTGAAATGTAGGCACCCAACGTCTGCACCGCAGCGCGAACTGGTGCCCTTGAGTACGCACGACGTTGGCGGAATTCGCCGTGTAGCGGTGAAATGCTTAGATATGGCGAAGAACTCCGATTGCGAAGGCAGCTGACGGGAGCGCTACTGACGCTCATGCTCGAAAGCGCGGGTATCGAACAGG
ASV 4270	ASV	TACAGAGGGTGCAAGCGTTAATCGGAATTACTGGGCGTAAAGCGCGCGTAGGTGGTTTGTTAAGTTGGATGTGAAATCCCCGGGCTCAACCTGGGAACTGCATCCAAAACTGGCAAGCTAGAGTATGGTAGAGGGTGGTGGAATTTCCTGTGTAGCGGTGAAATGCGTAGATATAGGAAGGAACACCAGTGGCGAAGGCGACCACCTGGACTGATACTGACACTGAGGTGCGAAAGCGTGGGGAGCAAACAGG
ASV 4461	ASV	TACGGAAGGTCCGGGCGTTATCCGGATTTATTGGGTTTAAAGGGAGTGTAGGCCGGAGATTAAGCGTGTTGTGAAATGTAGTGGCTCAACCTCTGCACTGCAGCGCGAACTGGTTTCCTTGAGTACGCACAAAGTGGGCGGAATTCGTGGTGTAGCGGTGAAATGCTTAGATATCACGAAGAACTCCGATTGCGAAGGCAGCTCACTGGAGCGCAACTGACGCTGAAGCTCGAAAGTGCGGGTATCGAACAGG
ASV 4999	ASV	TACGGAGGATGCGAGCGTTATCCGGATTTATTGGGTTTAAAGGGTGCGCAGGCGGCGCGTCAAGTCAGCGGTAAAAATGCGGCGCTCAACGCCGTAGAGCCGTTGAAACTGGCGCGCTCGAGTATGTGCGAGGAAGGCAGAATGCGTGGTGTAGCGGTGAAATGCATAGATATCACGCAGAACCCCGATTGCGAAGGCAGCTTTCCAGCACACGACTGACGCTGAGGCACGAAAGCGTGGGTATCGAACAGG
ASV 4368	ASV	TACGTAGGGAGCGAGCGTTGTCCGGAATTACTGGGCGTAAAGGGTGCGTAGGCGGTTGTTTAAGTCAGATGTGAAATACCCGGGCTTAACTCGGGGGCTGCATCTGATACTGGATGACTAGAGTGCAGGAGAGGAAAGTGGAATTCCTAGTGTAGCGGTGGAATGCGTAGATATTAGGAGGAACACCAGTGGCGAAGGCGACTTTCTGGACTGTAACTGACGCTGAGGCACGAAAGTATGGGTAGCAAACAGG
ASV 4687	ASV	TACGTAGGTGGCGAGCGTTATCCGGAATGATTGGGCGTAAAGGGTGCGTAGGTGGCCGGGAAAGTCTGGAGTAAAAGGTATGGGCTCAACCCGTACTGGCTTTGGAAACTGTCCGGCTAGAGAGCAGAAGAGGACGGCGGAACTCCATGTGTAGCGGTAAAATGCGTAGATATATGGAAGAACACCGGTGGCGAAGGCGGCCGTCTGGTCTGCGACTGACACTGAAGCACGAAAGCGTGGGGAGCAAATAGG
ASV 4047	ASV	TACGGAAGGTCCGGGCGTTATCCGGATTTATTGGGTTTAAAGGGAGCGCAGGCCGCCAGGCAAGCGTGTTGTGAAATGCAGTCGCTCAACGTCTGCACTGCAGCGCGAACTGCCCGGCTAGAGTGCGCGCAACGTTGGCGGAATTCGCCGTGTAGCGGTGAAATGCTTAGATATGGCGAAGAACTCCGATTGCGAAGGCAGCTGACGGGCGCGTAACTGACGCTCATGCTCGAAAGTGTGGGTATCGAACAGG
ASV 5994	ASV	TACGTAGGTGGCAAGCGTTGTCCGGATTTACTGGGTGTAAAGGGCGCGTAGGCGGGCTTGCAAGTCAGATGTGAAATCCATGGGCTCAACCCATGAACTGCATTTGAAACTGCAGGTCTTGAGTATCGGAGAGGCAAGCGGAATTCCTAGTGTAGCGGTGAAATGCGTAGATATTAGGAGGAACACCAGTGGCGAAGGCGGCTTGCTGGACGACAACTGACGCTGAGGCGCGAAAGCGTGGGGAGCAAACAGG
ASV 6532	ASV	TACGTAGGGGGCAAGCGTTATCCGGATTTACTGGGTGTAAAGGGAGCGTAGGCGGTCTGGCAAGCCAGAAGTGAAAGCCCGGGGCTTAACCTCGGGACTGCTTTTGGAACTGTTAAACTAGAGTGTCGGAGAGGTAAGTGGAATTCCTAGTGTAGCGGTGAAATGCGTAGATATTAGGAGGAACACCAGTGGCGAAGGCGGCTTACTGGACGATAACTGACGCTGAGGCTCGAAAGCGTGGGGAGCAAACAGG
ASV 3418	ASV	AACGTAGGTCACAAGCGTTGTCCGGAATTACTGGGTGTAAAGGGAGCGCAGGCGGGAAGACAAGTTGGAAGTGAAATCTATGGGCTCAACCCATAAACTGCTTTCAAAACTGTTTTTCTTGAGTAGTGCAGAGGTAGGCGGAATTCCCGGTGTAGCGGTGGAATGCGTAGATATCGGGAGGAACACCAGTGGCGAAGGCGGCCTACTGGGCACCAACTGACGCTGAGGCTCGAAAGTGTGGGTAGCGAACAGG
ASV 4508	ASV	TACGTAGGTAGCGAGCGTTATCCGGAATTATTGGGCGTAAAGGGTGCGTAGGCGGACTGTTAAGTTTATGGTGAAAGCGTGGGGCTCAACCCCATAAAGCCATAGATACTGGTAGACTAGAGTACTGGAGAGGGTAGTGGAATTCCATGTGTAGCGGTAAAATGCGTAGATATATGGAGGAACACCGGTGGCGAAGGCGGCTACCTAGACAGAGACTGACGCTGAGGCACGAAAGCGTGGGGAGCAAATAGG
ASV 4525	ASV	TACGTAGGTGGCGAGCGTTGTCCGGATTTACTGGGCGTAAAGGGAGTGTAGGTGGATGCTTAAGTCAGATGTGAAATACCCGGGCTCAACCTGGGAACTGCATTTGAAACTGGGCGTCTAGAGTGCAGGAGAGGAAAGCGGAATTCCTAGTGTAGCGGTGAAATGCGTAGAGATTAGGAAGAACACCAGTGGCGAAGGCGGCTTTCTGGACTGTAACTGACACTGAGGCTCGAAAGCGTGGGGAGCAAACAGG
ASV 4478	ASV	TACGGAAGGTCCGGGCGTTATCCGGATTTATTGGGTTTAAAGGGAGCGTAGGCCGTTTGTTAAGCGTGTTGTGAAATGTCGGGGCTCAACCTGGGCATTGCAGCGCGAACTGGCAGACTTGAGTGCGCAGGAAGTAGGCGGAATTCGTCGTGTAGCGGTGAAATGCTTAGATATGACGAAGAACTCCGATTGCGAAGGCAGCCTGCTGTAGCGCTACTGACGCTGAAGCTCGAAAGCGTGGGTATCGAACAGG
ASV 5585	ASV	TACGGAAGGTCCGGGCGTTATCCGGATTTATTGGGTTTAAAGGGAGCGCAGGCCGGGTATTAAGCGTGTTGTGAAATGTAGGCGCCCAACGTCTGCACCGCAGCGCGAACTGGTGCCCTTGAGTACGCACGACGTTGGCGGAATTCGCCGTGTAGCGGTGAAATGCTTAGATATGGCGAAGAACTCCGATTGCGAAGGCAGCTTACGGGAGCGCTACTGACGCTCATGCTCGAAAGCGCGGGTATCGAACAGG
ASV 4242	ASV	GACGGAGGATGCAAGCGTTATCCGGAATTATTGGGCGTAAAGCGTCCGCAGGTGGGTTTACAAGTCTGCTGTCAAAGCGCAGAGCTTAACTCTGTACAGGCGGTGGAAACTGTAAGTCTTGAGTATGGTAGGGGTAGAGGGAATTCCCGGTGTAGCGGTGAAATGCGTAGATATCGGGAAGAACACCAGTGGCGAAAGCGCTCTACTGGGCCATAACTGACACTGAGGGACGAAAGCTAGGGGAGCGAAAGGG
ASV 4272	ASV	TACGTAGGTGGCAAGCGTTGTCCGGATTTATTGGGCGTAAAGCGAGCGCAGGCGGAATGATAAGTCTGATGTGAAAGCCCACGGCTCAACCGTGGAACTGCATCGGAAACTGTCAATCTTGAGTGCAGAAGAGGAGAGTGGAACTCCATGTGTAGCGGTGGAATGCGTAGATATATGGAAGAACACCAGTGGCGAAGGCGGCTCTCTGGTCTGCAACTGACGCTGAGGCTCGAAAGCATGGGTAGCGAACAGG
ASV 6417	ASV	AACGTAGGTCACAAGCGTTGTCCGGAATTACTGGGTGTAAAGGGAGCGCAGGCGGGAAGACAAGTTGGAAGTGAAATCCATGGGCTTAACCCATGAACTGCTTTCAAAACTGTTTTTCTTGAGTAGTGCAGAGGTAGGCGGAATTCCCGGTGTAGCGGTGGAATGCGTAGATATCGGGAGGAACACCAGTGGCGAAGGCGGTCTACTGGGCACCAACTGACGCTGAGGCTCGAAAGTGTGGGTAGCAAACAGG
ASV 5044	ASV	TACGGAAGGTCCGGGCGTTATCCGGATTTATTGGGTTTAAAGGGAGCGCAGGCCGGGTATTAAGCGTGTTGTGAAATGTAGGCGCCCAACGTCTGCACTGCAGCGCGAACTGGTGCCCTTGAGTACGCACGACGTTGGCGGAATTCGCCGTGTAGCGGTGAAATGCTTAGATATGGCGAAGAACTCCGATTGCGAAGGCAGCTGACGGGAGCGCTACTGACGCTCATGCTCGAAAGCGCGGGTATCGAACAGG
ASV 4526	ASV	TACGGAGGGGGCTAGCGTTGTTCGGAATTACTGGGCGTAAAGCGCACGTAGGCGGACCAGAAAGTTGGGGGTGAAATCCCGGGGCTCAACCCCGGAACTGCCTTCAAAACTGTTGGTCTTGAGGTCGAGAGAGGTGAGTGGAATTCCGAGTGTAGAGGTGAAATTCGTAGATATTCGGAGGAACACCAGTGGCGAAGGCGGCTCACTGGCTCGATACTGACGCTGAGGTGCGAAAGCGTGGGGAGCAAACAGG
ASV 4254	ASV	TACGTAGGGTGCAAGCGTTAATCGGAATTACTGGGCGTAAAGCGTGCGCAGGCGGTTTTGTAAGTCTGTCGTGAAATCCCCGGGCTTAACCTGGGAATGGCGATGGAGACTGCAAGGCTAGAGTTTGGCAGAGGGGGGTAGAATTCCACGTGTAGCAGTGAAATGCGTAGAGATGTGGAGGAACACCGATGGCGAAGGCAGCCCCCTGGGTCAAGACTGACGCTCATGCACGAAAGCGTGGGGAGCAAACAGG
ASV 4605	ASV	TACGTAGGGAGCGAGCGTTATCCGGATTCATTGGGCGTAAAGCGCGCGTAGGCGGGCGCCTAAGCGGGACCTCTAACCCGGGGGCTCAACCCCCGGCCGGGTCCCGAACTGGGCGCCTCGAGTGCGGTAGGGGCAGGTGGAATTCCATGTGTAGCGGTGGAATGCGCAGATATATGGAGGAACACCGATGGCGAAGGCAGCCTGCTGGGCCGACACTGACGCTGAGGTGCGAAAGCGCGGGGAGCGAACAGG
ASV 3976	ASV	TACGGAGGGGGCTAGCGTTGTTCGGAAATACTGGGCGTAAAGCGAACGTAGGCGGCTTGGCAAGTCAGGGGTGAAATCCCAGTGCTCAACACTGGAACTGCCTTTGAAACTGCCAGGCTTGAATCCTGGAGAGGCGAGTGGAATTCCGAGTGTAGAGGTGAAATTCGTAGATATTCGGAAGAACACCAGTGGCGAAGGCGACTCGCTGGACAGGTATTGACGCTGAGGTTCGAAAGCGTGGGGAGCAAACAGG
ASV 4293	ASV	TACGGAGGATGCGAGCGTTATCCGGATTTATTGGGTTTAAAGGGTGCGTAGGCGGGCTGTTAAGTCAGCGGTGAAAGCGTGTGGCTCAACCATACCACTGCCGTTGATACTGGCGGTCTTGAGTGTAAACGAGGTAGGCGGAATGTGATGTGTAGCGGTGAAATGCTTAGATATGTCACAGAACCCCGATTGCGAAGGCAGTTTACCAGGATACAACTGACGCTGAGGCACGAAAGCGTGGGTATCAAACAGG
ASV 4283	ASV	CACGTAAGGTGCGAGCGTTATTCGGAATTATTGGGCGTAAAGGGCACGCAGGCGGCTTTGCAAGCTTGGTGTGAAATCTCAGGGCTCAACCCTGAAACTGCATTGAGAACTGCATGGCTAGAGTTAGCGAGGGGAAATCGGAATTCCAGGTGTAGGGGTGAAATCTGTAGATATCTGGAAGAACACCGATGGCGAAGGCAGGTTTCCAGCGCATAACTGACGCTCAGGTGCGAAGGTGCGGGGATCAAACAGG
ASV 4249	ASV	TACAGAGGTCGCAAGCGTTGTTCGGATTTACTGGGCGTAAAGGGCGCGTAGGCGGCGCGGCGTGTCGGATGTGAAATCCCCGGGCTCAACCCGGGAAGTGCGTCCGAGACTGCCGCGCTCGAGTCCGGAAGGGGGAATCGGAATGCAGGGTGTAGCGGTGAAATGCGTTGATATCCTGCATAACACCGGAGGCGAAGGCGGATTCCTTGTACGGTACTGACGCTGAGGCGCGAAAGTCGGGGGAGCAAACAGG
ASV 4598	ASV	TACGTAGGTCACAAGCGTTATCCGGAATTATTGGGCGTAAAGAGTGAGCAGGCGGCACGGCAAGTCTGGAGTGAAAGCGTAGGGCTCAACCCTATACAGCTTTGGAAACTACCGAGCTAGAGTATGTCAGAGGTAAACGGAACTCCATGTGTAGCGGTGAAATGCGTAGATATATGGAAGAACACCGGTGGCGAAGGCGGTTTACCAGGACAATACTGACGCTCAGTCACGAAAGCGTGGGGAGCAAATAGG
ASV 4444	ASV	TACGGAGGGTGCAAGCGTTGTCCGGAATCATTGGGCGTAAAGAGTTCGTAGGTGGTATGTTAAGTCTGGTGTTAAATGCAGGTGCTCAACATCTGTTCGGCACTGGATACTGGCAAACTAGAATGCGGTAGAGGTAAAGGGAATTCCTGGTGTAGCGGTGAAATGCGTAGATATCAGGAGGAACATCGGTGGCGTAAGCGCTTTACTGGGCCGTAATTGACACTGAGGAACGAAAGCCAGGGTAGCAAATGGG
ASV 4517	ASV	TACGTAGGTGGCGAGCGTTGTCCGGAATAACTGGGCGTAAAGGGAGCGTAGGTGGTTGATTAAGTGAAATGTGAAAGCCCGTGGCTCAACCATGGAACTGCAATTCATACTGGTTAACTAGAGTGCAGGAGGGGTAAGCGGAATTCCTAGTGTAGCGGTTAAATGCGTAGATATTAGGAGGAACACCAGAGGCGAAGGCGGCTTACTGGACTGCAACTGACACTGAGGCTCGAAAGCGTGGGGATCAAACAGG
ASV 4492	ASV	TACGTAGGGGGCAAGCGTTGTCCGGAATGATTGGGCGTAAAGGGCGCGTAGGCGGCCAACTAAGTCTGGAGTGAAATTCCTGCTTTTAAGGTGGGAACTGCTTTGGATACTGGATGGCTTGAGTGCAGGAGAGGTAAGCGGAATTCCCGGTGTAGCGGTGAAATGCGTAGAGATCGGGAGGAACACCAGTGGCGAAGGCGGCTTACTGGACTGTAACTGACGCTGAGGCGCGAAAGTGTGGGGAGCAAACAGG
ASV 4318	ASV	TACGTATGTCGCAAGCGTTATCCGGATTTATTGGGCGTAAAGCGCGTCTAGGCGGAAAAATAAGTCTGATGTGAAAATGCGGGGCTCAACTCCGTATTGCGTTGGAAACTGTTTTTCTAGAGTACTGGAGAGGTGGGCGGAACTACAAGTGTAGAGGTGAAATTCGTAGATATTTGTAGGAATGCCGATGGAGAAGTCAGCTCACTGGATAGATACTGACGCTGAAGCGCGAAAGCGTGGGGAGCAAACAGG
ASV 5113	ASV	TACGTAGGGAGCAAGCGTTGTCCGGATTTACTGGGTGTAAAGGGCGTGTAGGCGGAGCGGCAAGTCAGGAGTGAAATCTCTGGGCTCAACCCAGAAACTGCTTTTGAAACTGTCGCCCTTGAGTATCGGAGAGGCAGGCGGAATTCCTTGTGTAGCGGTGAAATGCGTAGATATAAGGAAGAACACCAGTGGCGAAGGCGGCCTGCTGGACGACAACTGACGCTGAGGCGCGAAAGCGTGGGGAGCAAACAGG
ASV 4320	ASV	TACGGAGGATGCGAGCGTTATCCAGATTTATTGGGTTTAAAGGGTGCGTAGGCTGTTTGTCAAGTCAGGGGTGAAATACCGCAGCTCAACTGTGGAATTGCCTTTGATACTGGCAGGCTTGAATACTGTTGCCGTGGGAGGAATGAGTAGTGTAGCGGTGAAATGCATAGATATTACTCAGAACACCGATTGCGAAGGCATCTCACGAAGCAGGGATTGACGCTGAGGCACGAAAGCGTGGGGATCAAACAGG
ASV 4524	ASV	TACGTATGGTGCAAGCGTTATCCGGATTTACTGGGTGTAAAGGGAGCGCAGGCGGTCTGGCAAGTCTGATGTGAAACTCCGGGGCTCAACTCCGGAACTGCATTGGAAACTGTCAGACTAGAGTGTCGGAGAGGTAAGTGGAATTCCTAGTGTAGCGGTGAAATGCGTAGATATTAGGAGGAACACCAGTGGCGAAGGCGGCTTACTGGACGATAACTGACGCTGAGGCTCGAAAGCGTGGGGAGCAAACAGG
ASV 4537	ASV	TACGTAGGTGGCAAGCGTTGTCCGGAATTATTGGGCGTAAAGCGCGCGCAGGCGGTTTTCTAAGTCCATCTTAAAAGTGCGGGGCTTAACCCCGTGATGGGATGGAAACTGGAAGACTGGAGTATCGGAGAGGAAAGTGGAATTCCTAGTGTAGCGGTGAAATGCGTAGAGATTAGGAAGAACACCAGTGGCGAAGGCGACTTTCTGGACGACAACTGACGCTGAGGCGCGAAAGCGTGGGGAGCAAACAGG
ASV 4171	ASV	AACGTAGGGTGCAAGCGTTGTCCGGAATTACTGGGTGTAAAGGGAGCGCAGGCGGACCGGCAAGTTGGAAGTGAAATCCATGGGCTTAACCCATGAATTGCTTTCAAAACTGTTGGCCTTGAGTAGTGCAGAGGTAGGTGGAATTCCCGGTGTAGCGGTGGAATGCGTAGATATCGGGAGGAACACCAGTGGCGAAGGCGACCTACTGGGCACCAACTGACGCTGAGGCTCGAAAGCATGGGTAGCAAACAGG
ASV 4862	ASV	TACGTAGGTGGCGAGCGTTATCCGGAATTATTGGGCGTAAAGAGGGAGCAGGCGGCACTAAGGGTCTGTGGTGAAAAATCGAAGCTTAACTTCGGTAAGCCATGGAAACCGTAGAGCTAGAGTGTGTGAGAGGATCGTGGAATTCCATGTGTAGCGGTGAAATGCGTAGATATATGGAGGAACACCAGTGGCGAAGGCGACGATCTGGCGCATAACTGACGCTCAGTCCCGAAAGCGTGGGGAGCAAATAGG
ASV 4333	ASV	TACGGAAGATCCGAGCGTTATCCGGATTTATTGGGTTTAAAGGGAGCGTAGGCGGAGATGCAAGTCAGTTGTGAAAGTTTGCGGCTTAACCGTGGAATTGCAATTGAAACTGTGTTTCTTGAGTGTACATAAGGATGGTGGAATTCGTGGTGTAGCGGTGAAATGCATAGATATCACGAAGAACTCCGATTGCGAAGGCAGCTATCCGGGGTACGACTGACGCTGAGGCTCGAAAGTGCGGGTATCGAACAGG
ASV 4357	ASV	TACGGAAGGTCCGGGCGTTATCCGGATTTATTGGGTTTAAAGGGAGCGTAGGCCGTGAGGCAAGCGTGTTGTGAAATGCAGGCGCCCAACGCCCGCACTGCAGCGCGAACTGCCACACTTGAGTGCGCGCAACGCCGGCGGAACTCGTCGTGTAGCGGTGAAATGCTTAGATATGACGAAGAACCCCGATTGCGAAGGCAGCCGGCGGGAGCGTTACTGACGCTGAAGCTCGAAAGCGCGGGTATCGAACAGG
ASV 5186	ASV	TACGTAGGGAGCAAGCGTTATCCGGATTTATTGGGTGTAAAGGGTGCGTAGACGGGAAAGCAAGTTAGTTGTGAAATCCCTCGGCTTAACTGAGGAACTGCAACTAAAACTACTTTTCTTGAGTGCTGGAGAGGAAAGTGGAATTCCTAGTGTAGCGGTGAAATGCGTAGATATTAGGAGGAACACCAGTGGCGAAGGCGACTTTCTGGACAGTAACTGACGTTGAGGCACGAAAGTGTGGGGAGCAAACAGG
ASV 4825	ASV	TACGTATGGTGCAAGCGTTATCCGGATTTACTGGGTGTAAAGGGAGCGCAGGCGGTGCGGCAAGTCTGATGTGAAAGCCCGGGGCTCAACCCCGGTACTGCATTGGAAACTATCGTACTAGAGTGTCGGAGGGGTAAGCGGAATTCCTAGTGTAGCGGTGAAATGCGTAGATATTAGGAGGAACACCAGTGGCGAAGGCGGCTTACTGGACGATAACTGACGCTGAGGCTCGAAAGCGTGGGGAGCAAACAGG
ASV 4048	ASV	TACGTAGGGGGCAAGCGTTGTCCGGATTTACTGGGTGTAAAGGGAGCGCAGGCGGTCTTGCAAGTCTGATGTGAAAGCCCGGGGCTCAACCCCGGGACTGCATTGGAAACTGTGAGACTTGAGTGTCGGAGGGGCAAGTGGAATTCCTAGTGTAGCGGTGAAATGCGTAGATATTAGGAGGAACACCAGTGGCGAAGGCGGCTTGCTGGACGACAACTGACGCTGAGGCTCGAAAGCGTGGGGAGCAAACAGG
ASV 4837	ASV	TACGTAGGGTGCAAGCGTTATCCGGAATTATTGGGCGTAAAGAGCTCGTAGGCGGTCTGTCGCGTCTGCTGTGAAAACCCGAGGCTCAACCTCGGGCCTGCAGTGGGTACGGGCAGACTAGAGTGCGGTAGGGGAGATTGGAATTCCTGGTGTAGCGGTGGAATGCGCAGATATCAGGAGGAACACCGATGGCGAAGGCAGATCTCTGGGCCGTAACTGACGCTGAGGAGCGAAAGCGTGGGGAGCGAACAGG
ASV 4578	ASV	TACGTAGGGAGCGAGCGTTGTCCGGATTTACTGGGTGTAAAGGGTGCGTAGGCGGGTCGGCAAGTCAGGCGTGAAATCCTGCGGCTTAACTGCGGGGCTGCGCTTGAAACTGTCGATCTTGAGTGAAGTAGAGGCAAGCGGAATTCCTAGTGTAGCGGTGAAATGCGTAGATATTAGGAGGAACACCAGTGGCGAAGGCGGCTTGCTGGGCTTTAACTGACGCTGAGGCACGAAAGCATGGGGAGCAAACAGG
ASV 3745	ASV	TACGTAGGGTGCGAGCGTTGTCCGGAATTATTGGGCGTAAAGAGCTCGTAGGCGGTTTGTCGCGTCGGCCGTGAAAACTTGGGGCTTAACCCCGAGCCTGCGGTCGATACGGGCAGACTTGAGTTCGGCAGGGGAGACTGGAATTCCTGGTGTAGCGGTGAAATGCGCAGATATCAGGAGGAACACCGGTGGCGAAGGCGGGTCTCTGGGCCGATACTGACGCTGAGGAGCGAAAGCGTGGGGAGCGAACAGG
ASV 3937	ASV	TACAGAGGGTGCGAGCGTTGTTCGGAATTACTGGGCGTAAAGCGCGCGCAGGCGGTCCTTTAAGTCTACCCGTGAAATGCCGGAGCTCAACTCCGTGCACGCCGGGGGATACTGGAGGACTGGAGACGAGTAGAGGCAAGCGGAATTCCGGGTGTAGCGGTGGAATGCGTAGAGATCCGGAAGAACACCGGAGGCGAAGGCGGCTTGCTGGGCTTGGTCTGACGCTGAGGCGCGAAAGCGTGGGGAGCGAACAGG
ASV 4754	ASV	TACGTAGGGGGCAAGCGTTATCCGGATTTACTGGGTGTAAAGGGAGCGTAGGCGGCATGGCAAGCCAGATGTGAAAGGTCGGGGCTCAACCCCGGGACTGCATTTGGAACTGTCAGGCTTGAGTGTTGGAGAGGCAAGCGGAATTCCTAGTGTAGCGGTGAAATGCGTAGATATTAGGAGGAACACCAGTGGCGAAGGCGGCTTGCTGGACAATAACTGACGCTGAGGCTCGAAAGCGTGGGGAGCAAACAGG
ASV 4436	ASV	TACGTAGGGGGCAAGCGTTATCCGGAATTACTGGGTGTAAAGGGAGCGTAGGCGGCACGTCAAGCCAGATGTGAAAGCCCGGGGCTTAACCCCGTGGATTGCATTTGGAACTGGCGAGCTAGAGTACAGGAGAGGAAAGCGGAATTCCTAGTGTAGCGGTGAAATGCGTAGATATTAGGAAGAACACCAGTGGCGAAGGCGGCTTTCTGGACTGAAACTGACGCTGAGGCTCGAAAGCGTGGGGAGCAAACAGG
ASV 4358	ASV	TACGTAGGGGGCAAGCGTTATCCGGATTTACTGGGTGTAAAGGGAGCGTAGGCGGTTCGGCAAGTCTGATGTGAAAGCCCGGGGCTTAACCCCGGGACTGCATTGGAAACTGTCGGACTAGAGTGTCGGAGAGGTAAGTGGAATTCCTAGTGTAGCGGTGAAATGCGTAGATATTAGGAGGAACACCAGTGGCGAAGGCGGCTTACTGGACGATAACTGACGCTGAGGCTCGAAAGCGTGGGGAGCAAACAGG
ASV 4686	ASV	TACGTAGGGAGCGAGCGTTGTCCGGATTTATTGGGTGTAAAGGGTGCGTAGACGGGAAGTTAAGTTAGTTGTGAAATCCCTCGGCTCAACTGAGGAACTGCAACTAAAACTGATTTTCTTGAGTACTGGAGAGGAAAGTGGAATTCCTAGTGTAGCGGTGAAATGCGTAGATATTAGGAGGAACACCAGTGGCGAAGGCGACTTTCTGGACAGAAACTGACGTTGAGGCACGAAAGTGTGGGGAGCAAACAGG
ASV 4443	ASV	TACGTAGGTGGCGAGCGTTATCCGGAATTACTGGGTGTAAAGGGCGAGTAGGCGGATTGATAAGTCAGTAGTGAAAAACCACGGCTCAACTGTGGGACTGCTATTGAAACTGTTGATCTTGAGTGATGGAGAGGCAGGCGGAATTCCCAGTGTAGCGGTGAAATGCGTAGAGATTGGGAGGAACACCAGTGGCGAAGGCGGCCTGCTGGACATTAACTGACGCTGAGGAGCGAGAGCGTGGGGAGCAAACAGG
ASV 4366	ASV	TACGAAGGGGGCAAGCGTTGTTCGGAATTACTGGGCGTAAAGGGAGTGTAGGCGGTTTAGTAAGATAGCGGTGAAATACCAGGGCTCAACTTTGGAATTGCCGTTATAACTATTAGGCTTGAATGATAGAGAGGATATCGGAATACCCAGTGTAGAGGTGAAATTCGTAGATATTGGGTAGAACACCGGTGGCGAAGGCGGGTATCTGGCTATTAATTGACGCTGAGGCTCGAAAGCATGGGGATCAAACAGG
ASV 4469	ASV	TACGTAGGGAGCGAGCGTTATCCGGATTTATTGGGCGTAAAGGGTGTGTAGGCGGCTTGTTAAGTATGAAATTAAAGCCCGGGGCTTAACTCCGGTTCGTTTCATAAACTGGCTAGCTTGAGTATGGAAGAGGTAAACGGAATTTCTAGTGTAGCGGTGGAATGCGTAGATATTAGAAGGAACACCAGTGGCGAAGGCGGTTTACTGGGCCATTACTGACGCTGAGGCACGAAAGCGTGGGGAGCAAATAGG
ASV 4851	ASV	TACGTAGGGGGCGAGCGTTATCCGGATTCATTGGGCGTAAAGCGCGCGTAGGCGGCCCGGCAGGCCGGGGGTCGAAGCGGGGGGCTCAACCCCCCGAAGTCCCCGGAACCTCCGCGGCTTGGGTCCGGTAGGGGAGGGTGGAACACCCGGTGTAGCGGTGGAATGCGCAGATATCGGGTGGAACACCGGTGGCGAAGGCGGCCCTCTGGGCCGAGACCGACGCTGAGGCGCGAAAGCTGGGGGAGCGAACAGG
ASV 4593	ASV	TACGTATGGAGCAAGCGTTATCCGGATTTACTGGGTGTAAAGGGAGTGTAGGTGGCCATGCAAGTCAGAAGTGAAAATCCGGGGCTCAACCCCGGAACTGCTTTTGAAACTGTGAGGCTAGAGTGCAGGAGGGGTGAGTGGAATTCCTAGTGTAGCGGTGAAATGCGTAGATATTAGGAGGAACACCAGTGGCGAAGGCGGCTCACTGGACTGTAACTGACACTGAGGCTCGAAAGCGTGGGGAGCAAACAGG
ASV 4338	ASV	TACGGAGGATCCGAGCGTTATCCGGAATCATTGGGTTTAAAGGGTGCGCGGGCGGGCCTGCAAGCCCGCGGTGAAACCTCGGGGCTCAACCCCGGGCCTGCCGCGGGAACTGCCGGCCTTGAGTCGTGACGAGGGCGGCGGAACGCGGGGTGTAGCGGTGAAATGCTTAGATACCCCGCAGAACTCCGATTGCGAAGGCAGCCGCCCAGGGACGCACTGACGCTGAGGCACGAAGGCATGGGGATCGAACAGG
ASV 4910	ASV	TACGTAGGGGGCGAGCGTTGTCCGGAATGACTGGGCGTAAAGGGCGTGTAGGCGGCTCTTTAAGTATGGAGTGAAAACCCAGCTTTTAAGGTTGGGTCTGCTTTGTAGACTGGAGAGCTTGAGTGCGGAAGAGGTAAGTGGAATTCCCAGTGTAGCGGTGAAATGCGTAGAGATTGGGAGGAACACCAGTGGCGAAGGCGACTTACTGGGCCGTAACTGACGCTGAGGCGCGAAAGCGTGGGGAGCGAACAGG
ASV 4337	ASV	TACGGAAGGTTCGGGCGTTATCCGGATTTATTGGGTTTAAAGGGAGCGTAGGCCGCGAGTTAAGCGTGTTGTGAAATGCAGGGGCTCAACCTCTGCACTGCAGCGCGAACTGGCTTGCTTGAGTACGCACAACGTGGGCGGAATTCGTGGTGTAGCGGTGAAATGCTTAGATATCACGAAGAACTCCGATTGCGAAGGCAGCTCACGGGAGCGCAACTGACGCTGAAGCTCGAAAGCGCGGGTATCGAACAGG
ASV 4669	ASV	TACGTAGGGGGCGAGCGTTGTTCGGAATTATTGGGCGTAAAGGGTGCGCAGGTGGCTAATCAAGTCTGTTGTGAAAGTTCGGGGCTCAACTCCGTGATGCGATGGAAACTGGTTAGCTTGAGTACAGCAGGGGGCATTGGAATTCCAGGTGTAGGGGTGAAATCTGTAGATATCTGGAAGAACACCGGAGGCGAAGGCGAATGCCTGGGCATGTACTGACACTGAGGCACGAAGGTGCGGGGAGCAAACAGG
ASV 4412	ASV	TACGAAGGGGGCTAGCGTTGCTCGGAATCACTGGGCGTAAAGGGCGCGTAGGCGGCCATTCAAGTCAGAGGTGAAAGCCCAAGGCTCAACCTTGGAATTGCCTTTGATACTGTTTGGCTTGAGACCGGAAGAGGTTAGTGGAACTGCGAGTGTAGAGGTGAAATTCGTAGATATTCGCAAGAACACCAGTGGCGAAGGCGGCTAACTGGTCCGGTTCTGACGCTGAGGCGCGAAAGCGTGGGGAGCAAACAGG
ASV 4966	ASV	TACAGAGGTCGCAAGCGTTGTTCGGATTTACTGGGCGTAAAGGGCACGTAGGCGGTAAGGCGTGTCGGATGTGAAATCTCCGGGCTCAACCCGGAAAGTGCGTCCGAAACTACCATACTAGAGTCCGGGAGAGGGAATCGGAATATAGGGTGTAGCGGTGAAATGCGTTGATATCCTATAGAACACCGGAGGCGAAGGCGGATTCCTTGAACGGTACTGACGCTCAGGTGCTAAAGTCGGGGGAGCAAACAGG
ASV 5144	ASV	TACGTAGGGGGCGAGCGTTATCCGGATTTATTGGGCGTAAAGCGTGTGTAGGCGGTTTGTTAAGTTTGAGATAAAAGCCCGGGGCTCAACTCCGGTTCGTCTCAAAGACTGGCAGGCTAGAGTGTGGTAGAGGCAAACGGAATTTCTAGTGTAGCGGTGAAATGCGTAGATATTAGAAGGAACACCAGTGGCGAAAGCGGTTTGCTGGGCCATTACTGACGCTGAGGCACGAAAGCGTGGGGAGCAAATAGG
ASV 4166	ASV	TACGGAGGGAGCTAGCGTTGTTCGGAATTACTGGGCGTAAAGCGCACGTAGGCGGCTATTCAAGTCAGAGGTGAAAGCCCGGGGCTCAACCCCGGAACTGCCTTTGAAACTAGATAGCTTGAATCCAGGAGAGGTGAGTGGAATTCCGAGTGTAGAGGTGAAATTCGTAGATATTCGGAAGAACACCAGTGGCGAAGGCGGCTCACTGGACTGGTATTGACGCTGAGGTGCGAAAGCGTGGGGAGCAAACAGG
ASV 4706	ASV	GACGTAGGTAGCAAGCGTTGTCCGGAATAACTGGGCGTAAAGGGTGCGTAGGCGGTTATTTAAGTCTGATGTGAAAGCCCGTGGCTCAACCACGGAACTGCATCGGATACTGGGTAACTAGAGTGCGGAAGAGGTTGACGGAATTACTAGTGTAGCGGTAGAATGCGTAGATATTAGTAAGAAGACCGGTGGCGAAGGCGGTCAACTGGGACGTAACTGACGCTGAGGCACGAAAGCGTGGGGAGCAAACAGG
ASV 4230	ASV	TACCAGCACCCCGAGTTGTCGGGACGATTATTGGGCCTAAAGCATCCGTAGCCTGTTCTGCAAGTCCTCCGTTAAATCCACCTGCTCAACGGATGGGCTGCGGAGGATACCGCAGAGCTAGGAGGCGGGAGAGGCAAACGGTACTCAGTGGGTAGGGGTAAAATCCATTGATCTACTGAAGACCACCAGTGGCGAAGGCGGTTTGCCAGAACGCGCTCGACGGTGAGGGATGAAAGCTGGGGGAGCAAACCGG
ASV 4031	ASV	TACGGAGGGGGTTAGCGTTGTTCGGAATGACTGGGCGTAAAGCGCGCGTAGGCGGATCAGAAAGTTGGGGGTGAAATCCCGGGGCTCAACCCCGGAATGGCCTTCAAAACTCCTGGTCTTGAGTTCGAGAGAGGTGAGTGGAATTCCGAGTGTAGAGGTGAAATTCGTAGATATTCGGAGGAACACCAGTGGCGAAGGCGGCTCACTGGCTCGACACTGACGCTGAGGTGCGAAAGCGTGGGGAGCAAACAGG
ASV 5345	ASV	TACGTATGGTGCAAGCGTTATCCGGATTTACTGGGTGTAAAGGGAGCGTAGACGGAGCGGCAAGTCTGATGTGAAAACCCGGGGCTCAACCCCGGGACTGCATTGGAAACTGTCGATCTGGAGTATCGGAGAGGTAAGCGGAATTCCTAGTGTAGCGGTGAAATGCGTAGATATTAGGAGGAACACCAGTGGCGAAGGCGGCTTACTGGACGGTAACTGACGTTGAGGCTCGAAAGCGTGGGGAGCAAACAGG
ASV 4341	ASV	TACGTAGGGTGCGAGCGTTGTCCGGAATTATTGGGCGTAAAGAGCTCGTAGGCGGTGTGTCACGTCGGCCGTGAAAACCTGGGGCTCAACTCTGGGCGTGCGGTCGATACGGGCATCACTAGAGTTCGGCAGGGGAGACTGGAATTCCTGGTGTAGCGGTGAAATGCGCAGATATCAGGAGGAACACCGGTGGCGAAGGCGGGTCTCTGGGCCGATACTGACGCTGAGGAGCGAAAGCATGGGTAGCGAACAGG
ASV 4527	ASV	TACGTAGGGGGCAAGCGTTGTCCGGAATGATTGGGCGTAAAGGGCGCGTAGGCGGCCAACTAAGTCTGGAGTGAAAGTCCTGCTTTTAAGGCGGGAATTGCTTTGGAAACTGGATGGCTTGAGTGCAGGAGAGGTAAGCGGAATTCCCGGTGTAGCGGTGAAATGCGTAGAGATCGGGAGGAACACCAGTGGCGAAGGCGGCTTACTGGACTGTAACTGACGCTGAGGCGCGAAAGTGTGGGGAGCAAACAGG
ASV 4210	ASV	TACGTAGGGTGCAAGCGTTGTCCGGAATTATTGGGCGTAAAGAGCTCGTAGGCGGTCTGTCGCGTCGGCTGTGAAAACCCGAGGCTCAACCTCGGGCCTGCAGTCGATACGGGCAAACTAGAGTACTGCAGGGGAGACTGGAATTCCTGGTGTAGCGGTGAAATGCGCAGATATCAGGAGGAACACCGGTGGCGAAGGCGGGTCTCTGGGCAGTAACTGACGCTGAGGAGCGAAAGCGTGGGGAGCGAACAGG
ASV 3925	ASV	TACGGAGGGAGCTAGCGTTGTTCGGAATTACTGGGCGTAAAGCGCACGTAGGCGGCTTTGTAAGTTAGGGGTGAAAGCCCGGAGCTCAACTCCGGAATTGCCTTTAAGACTGCATCGCTTGAATCCGGGAGAGGTGAGTGGAATTCCGAGTGTAGAGGTGAAATTCGTAGATATTCGGAAGAACACCAGTGGCGAAGGCGGCTCACTGGACCGGTATTGACGCTGAGGTGCGAAAGCGTGGGGAGCAAACAGG
ASV 4642	ASV	TACGTAGGGGGCAAGCGTTATCCGGATTTACTGGGTGTAAAGGGAGCGCAGGCGGTCCTGCAAGTCTGGTGTGAAAGCCCGGGGCTCAACCCCGGGACTGCATTGGAAACTGTGGGGCTTGAGTGTCGGAGGGGCAAGTGGAATTCCTAGTGTAGCGGTGAAATGCGTAGATATTAGGAGGAACACCAGTGGCGAAGGCGGCTTGCTGGACGACAACTGACGCTGAGGCTCGAAAGCGTGGGGAGCAAACAGG
ASV 4445	ASV	TACGTAGGTGGCAAGCGTTGTCCGGAATTATTGGGCGTAAAGCGCGCGCAGGCGGCCGTGCAAGTCCATCTTAAAAGCGTGGGGCTTAACCCCATGAGGGGATGGAAACTGCATGGCTGGAGTGTCGGAGGGGAAAGTGGAATTCCTAGTGTAGCGGTGAAATGCGTAGAGATTAGGAAGAACACCGGTGGCGAAGGCGACTTTCTAGACGACAACTGACGCTGAGGCGCGAAAGCGTGGGGAGCAAACAGG
ASV 4743	ASV	TACGTAGGTGGCAAGCGTTGTCCGGAATTACTGGGTGTAAAGGGAGCGCAGGCGGGTCGGCAAGTTGGAAGTGAAAATCATGGGCTCAACCCATGACCTGCTTTCAAAACTGTCGGTCTTGAGTGGTGCAGAGGTAGGTGGAATTCCCAGTGTAGCGGTGGAATGCGTAGATATTGGGAGGAACACCAGTGGCGAAGGCGGCCTACTGGGCACTAACTGACGCTGAGGCTCGAAAGCATGGGTAGCAAACAGG
ASV 4623	ASV	TACGTAGGGTGCGAGCGTTAATCGGAATTACTGGGCGTAAAGCGTGCGCAGGCGGTTTGCTAAGACCGATGTGAAATCCCCGGGCTCAACCTGGGAACTGCATTGGTGACTGGCAGGCTAGAGTATGGCAGAGGGGGGTAGAATTCCACGTGTAGCAGTGAAATGCGTAGAGATGTGGAGGAATACCGATGGCGAAGGCAGCCCCCTGGGCCAATACTGACGCTCATGCACGAAAGCGTGGGGAGCAAACAGG
ASV 4483	ASV	TACGTAGGGAGCAAGCGTTATCCGGATTTATTGGGTGTAAAGGGTGCGTAGACGGAAAGACAAGTTAGTTGTGAAAGACCTCGGCTTAACTGAGGAACTGCAACTAAAACTATCTATCTTGAGTACTGGAGGGGAAAGCGGAATTCCTAGTGTAGCGGTGAAATGCGTAGATATTAGGAAGAACACCGGTGGCGAAGGCGGCTTTCTGGACAGTAACTGACGTTGAGGCACGAAAGTGTGGGGAGCAAACAGG
ASV 4350	ASV	TACGAAGGGTGCGAGCGTTGTTCGGAATTACTGGGTGTAAAGGGCGTGTAGGCGGACTGTCAAGTTAGTGGTGAAACCCCCGGGCTTAACCTGGGAACTGCCATTGATACTGATAGTCTTGAGTATCGGAGAGGATAACGGAATATCCAGTGTAGAGGTGAAATTCGTAGATATTGGATAGAACACCGGTGGCGAAGGCGGTTATCTGGCCGGTTACTGACGCTGAGGCGCGAGAGCGTGGGGAGCAAACAGG
ASV 4489	ASV	TACGTAGGTGGCAAGCGTTGTCCGGAATTATTGGGCGTAAAGCGCGCGCAGGCGGATCTGCCAGTCTGTCTTAAAAGTTCGGGGCTCAACCCCGTGATGGGATGGAAACTACAGATCTAGAGTATCGGAGGGGAAAGTGGAATTCCTAGTGTAGCGGTGAAATGCGTAGATATTAGGAGGAACACCAGTGGCGAAGGCGACTTTCTGGACGATCACTGACGCTGAGGCGCGAAAGCCAGGGGAGCAAACGGG
ASV 4772	ASV	TACGTAGGGGGCGAGCGTTATCCGGATTTATTGGGCGTAAAGCGTGTGTAGGCGGTTTATTAAGTCTGAGATGAAAGGCTGTGGCTTAACCATAGTTTGTTTCGGAAACTGGTAGACTAGAGTGCAGTAGAGGCAAATGGAATTCATAGTGTAGCGGTGGAATGCGTAGATATTATGAGGAACATCAGTGGCGAAGGCGATTTGCTGGGCTGTTACTGACGCTGAGACACGAAAGCGTGGGGAGCAAATAGG
ASV 4371	ASV	TACGTAGGTGGCAAGCGTTGTCCGGAATTATTGGGCGTAAAGCGCGCGCAGGCGGTTTTCTAAGTCCATCTTAAAAGCGCGGGGCTTAACCCCGTGATGGGATGGAAACTGGAAGACTGGAGTATCGGAGAGGAAAGTGGAATTCCTAGTGTAGCGGTGAAATGCGTAGAGATTAGGAAGAACACCGGTGGCGAAGGCGACTTTCTGGACGACAACTGACGCTGAGGCGCGAAAGCGTGGGGAGCAAACAGG
ASV 4397	ASV	TACGTAGGTGGCGAGCGTTATCCGGATTTATTGGGCGTAAAGCGTCCGCAGCCGGTTTATTAAGTATGGAATTAAAGCCTGAGGCTCAACCTCAGTTCGTTCTATAAACTGATAAGCTAGAGTGTGGTAGAGGCAAGTGGAATTTCTAGTGTAGCGGTAGAATGCGTAGATATTAGAAGGAACACCAGTGGCGAAGGCGACTTGCTGGGCCATTACTGACGGTCAGGGACGAAAGCGTGGGGAGCAAATAGG
ASV 4324	ASV	TACGGAGGATGCGAGCGTTATCCGGATTTATTGGGTTTAAAGGGTGCGTAGGCGGTAGATTAAGTCAGCGGTGAAAGTTTGTGGCTCAACCATAAAATTGCCGTTGATACTGGTTTACTTGAGTGTAAACGAGGTAGGCGGAATGTAACGTGTAGCGGTGAAATGCTTAGATATGTTACAGAACCCCGATTGCGAAGGCAGCTTACCAGCATACAACTGACGCTGAGGCACGAAAGCGTGGGTATCAAACAGG
ASV 4448	ASV	TACGTAGGGCGCAAGCGTTGTCCGGAATTATTGGGCGTAAAGAGCTCGTAGGCGGTTTGTCGCGTCTGGTGTGAAAACTCGAGGCTCAACCTCGAGCTTGCATCGGGTACGGGCAGACTAGAGTGCGGTAGGGGAGACTGGAATTCCTGGTGTAGCGGTGGAATGCGCAGATATCAGGAGGAACACCGATGGCGAAGGCAGGTCTCTGGGCCGCAACTGACGCTGAGGAGCGAAAGCATGGGGAGCGAACAGG
ASV 4668	ASV	TACGTAGGGGGCGAGCGTTATCCGGATTTATTGGGCGTAAAGCGTGTGTAGGCGGTTTATTAAGTCCGAGATGAAAGGCTGAGGCTTAACCTCAGTTTGTTTCGAAAACTGGTAGACTAGAGTGCAGTAGAGGCAATTGGAATTCATAGTGTAGCGGTAAAATGCGTAGATATTATGAGGAACATCAGTGGCGAAGGCGAATTGCTGGGCTGTTACTGACGCTGAGACACGAAAGCGTGGGGAGCAAATAGG
ASV 5155	ASV	TACGTATGGCGCAAGCGTTATCCGGATTTACTGGGTGTAAAGGGAGCGCAGGCGGAAGGCTAAGTCTGATGTGAAAGCCCGGGGCTCAACCCCGGTACTGCATTGGAAACTGGTCATCTAGAGTGTCGGAGGGGTAAGTGGAATTCCTAGTGTAGCGGTGAAATGCGTAGATATTAGGAGGAACACCAGTGGCGAAGGCGGCTTACTGGACGATAACTGACGCTGAGGCTCGAAAGCGTGGGGAGCAAACAGG
ASV 4586	ASV	TACGTAGGGAGCAAGCGTTGTCCGGATTTATTGGGTGTAAAGGGTGCGTAGACGGGAAATTAAGTTAGTTGTGAAATCCCTCGGCTCAACTGAGGAACTGCAACTAAAACTGATTTTCTTGAGTGCAGGAGAGGAAAGTGGAATTCCTAGTGTAGCGGTGAAATGCGTAGATATTAGGAGGAACACCAGTGGCGAAGGCGACTTTCTGGACTGTAACTGACGTTGAGGCACGAAAGTGTGGGGAGCAAACAGG
ASV 5557	ASV	TACGGAAGGTCCGCGCGTTATCCGGATTTATTGGGTTTAAAGGGAGCGCAGGCCGCCAGGCAAGCGTGTTGTGAAATGCAGTCGCTCAACGTCTGCACTGCAGCGCGAACTGCCCGGCTAGAGTGCGCGCAACGTTGGCGGAATTCGCCGTGTAGCGGTGAAATGCTTAGATATGGCGAAGAACTCCGATTGCGAAGGCAGCTGACGGGCGCGTAACTGACGCTCATGCTCGAAAGTGCGGGTATCGAACAGG
ASV 4396	ASV	TACGGAGGGGGCTAGCGTTGTTCGGAAATACTGGGCGTAAAGCGAACGTAGGCGGCTTAGCAAGTCAGGGGTGAAATCCCAGAGCTCAACTCTGGAACTGCCTTTGAAACTGCTTCGCTTGAATCCTGGAGAGGCGAGTGGAATTCCGAGTGTAGAGGTGAAATTCGTAGATATTCGGAAGAACACCAGTGGCGAAGGCGACTCGCTGGACAGGTATTGACGCTGAGGTTCGAAAGCGTGGGGAGCAAACAGG
ASV 5431	ASV	TACGTAGGTGGCAAGCGTTGTCCGGATTTACTGGGTGTAAAGGGCGTGCAGCCGGGCAAGCAAGTCAGATGTGAAATCTCAGGGCTCAACCCTGAAACTGCATTTGAAACTGTATGTCTTGAGTGCCGGAGAGGTAATCGGAATTCCTTGTGTAGCGGTGAAATGCGTAGATATAAGGAAGAACACCAGTGGCGAAGGCGGATTACTGGACGGTAACTGACGGTGAGGCGCGAAAGCGTGGGGAGCAAACAGG
ASV 4928	ASV	TACGGAAGGTCCGGGCGTTATCCGGATTTATTGGGTTTAAAGGGAGCGTAGGCTGGAGATTAAGCGTGTTGTGAAATGTAGGTGCTCAACATCTGCACTGCAGCGCGAACTGGTTTCCTTGAGTACGCACAAGGTGGGCGGAATTCGTGGTGTAGCGGTGAAATGCTTAGATATCACGAAGAACTCCGATTGCGAAGGCAGCTCACTGGAGCGCAACTGACGCTGAAGCTCGAAAGTGCGGGTATCGAACAGG
ASV 4567	ASV	TACGGAGGGTGCAAGCGTTAATCGGAATTACTGGGCGTAAAGCGCACGCAGGCGGTCTGTTAAGTCAGATGTGAAATCCCCGGGCTCAACCTGGGAACTGCATTTGAAACTGGCAGGCTTGAGTCTCGTAGAGGGGGGTAGAATTCCAGGTGTAGCGGTGAAATGCGTAGAGATCTGGAGGAATACCGGTGGCGAAGGCGGCCCCCTGGACGAAGACTGACGCTCAGGTGCGAAAGCGTGGGGAGCAAACAGG
ASV 4620	ASV	TACGTAGGTGGCAAGCGTTATCCGGATTTATTGGGCGTAAAGCGAGCGCAGGCGGTTTTCTAAGTCTGATGTGAAAGCCTTCGGCTTAACCGAAGAAGTGCATCGGAAACTGGATGACTTGAGTGCAGAAGAGGGCAGTGGAACTCCATGTGTAGCGGTGGAATGCGTAGATATATGGAAGAACACCAGTGGCGAAGGCGGCTGCCTGGTCTGTAACTGACGCTGAGGCTCGAAAGCATGGGTAGCGAACAGG
ASV 4617	ASV	TACGTAGGGTGCAAGCGTTAATCGGAATTACTGGGCGTAAAGGGTGCGCAGGCGGCTGTGCAAGACAGATGTGAAATCCCCGGGCTTAACCTGGGAACTGCATTTGTGACTGCACAGCTGGAGTTTGTCAGAGGGGGGTGGAATTCCGCGTGTAGCAGTGAAATGCGTAGATATGCGGAAGAACACCAATGGCGAAGGCAGCCCCCTGGGACATGACTGACGCTCATGCACTAAAGCGTGGGGAGCAAACAGG
ASV 4538	ASV	TACGTAGGGAGCGAGCGTTGTCCGGAATTATTGGGTGTAAAGGGTGCGTAGGCGGCTATGTAAGTCAGGCGTGTAATTCGGGGGCTTAACCTCTGAACTGCGCTTGAAACTGTGTAGCTTGAGTGGAGTAGAGGCAGATGGAATTTCCAGTGTAGCGGTGAAATGCGTAGAGATTGGAAGGAACATCGGTGGCGAAGGCGATCTGCTGGGCTCTAACTGACGCTGAGGCACGAAAGCATGGGGAGCAAACAGG
ASV 4846	ASV	TACGGAAGGTCCGGGCGTTATCCGGATTTATTGGGTTTAAAGGGAGCGTAGGCCGCCAGGCAAGCGTGTTGTGAAATGCAGTCGCTCAACGTCTGCACTGCAGCGCGAACTGCTCGGCTAGAGTGCGCGCAACGTTGGCGGAATTCGCCGTGTAGCGGTGAAATGCTTAGATATGGCGAAGAACTCCGATTGCGAAGGCAGCTGACGGGCGCGTAACTGACGCTCATGCTCGAAAGTGCGGGTATCGAACAGG
ASV 5139	ASV	TACGTAGGGGGTAAGCGTTGTCCGGAATTATTGGGCGTAAAGAGTACGTAGGCGGTCTGGTAAGCGCAAGGTGAAAGGCATAGGCTCAACCAATGTCAGCCTTGCGAACTGTCAGACTTGAGTGCAGGAGGGGAAAGTGGAATTCCTAGTGTAGCGGTGAAATGCGTAGATATTAGGAGGAACACCAGTGGCGAAGGCGACTTTCTGGACTGTAACTGACGCTGAGGTACGAAAGCGTGGGGAGCAAACAGG
ASV 4511	ASV	TACGTAGGGGGCAAGCGTTATCCGGATTTACTGGGTGTAAAGGGAGCGTAGACGGTATGGCAAGTCTGAAGTGAAATGCGGGGGCTTAACCCTTGAACTGCTTTGGAAACTGTCGCACTGGAGTGCAGGAGAGGTAAGTGGAATTCCTAGTGTAGCGGTGAAATGCGTAGATATTAGGAGGAACACCAGTGGCGAAGGCGGCTTACTGGACTGTAACTGACGTTGAGGCTCGAAAGCGTGGGGAGCAAACAGG
ASV 4400	ASV	TACAGAGGTCGCAAGCGTTGTTCGGATTTACTGGGCGTAAAGGGCACGTAGGCGGTAAGGCGTGTCGGATGTGAAATCTCCGGGCTCAACCCGGAAAGTGCGTCCGAAACTACCATACTGGAGTCCGGGAGAGGGAATCGGAATATAGGGTGTAGCGGTGAAATGCGTTGATATCCTATAGAACACCGGAGGCGAAGGCGGATTCCTTGAACGGTACTGACGCTCAGGTGCGAAAGTCGGGGGAGCAAACAGG
ASV 5126	ASV	AACGTAGGTCACAAGCGTTGTCCGGAATTACTGGGTGTAAAGGGAGCGCAGGCGGGAAGGCAAGTTGGAAGTGAAATCCATGGGCTCAACCCATGAACTGCTTTCAAAACTGTTTTTCTTGAGTAGTGCAGAGGTAGGCGGAATTCCCGGTGTAGCGGTGGAATGCGTAGATATCGGGAGGAACACCAGTGGCGAAGGCGGCCTACTGGGCATCAACTGACGCTGAGGCTCGAAAGTGTGGGTAGCAAACAGG
ASV 4595	ASV	TACGTAGGTGGCGAGCGTTATCCGGATTTACTGGGTGTAAAGGGTGTGTAGGCGGAAAGGCAAGTCAGATGTGAAAATTATGGGCTCAACCCATGACCTGCATTTGAAACTGTCTTCCTTGAGAGTGGGAGAGGTAAATAGAATTCCTGGTGTAGCGGTGAAATGCGTAGATATCAGGAGGAATACCGGTGGCGAAGGCGATTTACTGGCCCACAACTGACGCTGAGACACGAAAGCGTGGGGAGCAAACAGG
ASV 5116	ASV	TACGTAGGTGGCAAGCGTTGTCCGGATTTACTGGGTGTAAAGGGCGTGTAGGCGGGTTTGTAAGTCAGAAGTGAAATACCGGGGCTCAACTCTGGGGCTGCTTTTGAAACTGCAGATCTTGAGTGCTGGAGAGGGAAGCGGAATTCCTAGTGTAGCGGTGAAATGCGTAGATATTAGGAGGAACACCAGTGGCGAAGGCGGCTTTCTGGACAGTAACTGACGCTGAGGCGCGAAAGCGTGGGGAGCAAACAGG
ASV 4604	ASV	TACGTAGGGAGCAAGCGTTATCCGGATTTACTGGGTGTAAAGGGTGCGTAGGCGGCCACCTAAGTCTAAAGTGAAATTTTGGGGCTCAACCCCAGAGCTGCTTTGGAAACTGGGAGGCTAGAGTATAGGAGAGGAAAGCGGAACTCCACGTGTAGCGGTGAAATGCGTAGAGATGTGGAGGAACATCAGTAGCGAAGGCGGCTTTCTGGACTATTACTGACGCTGAGGCACGAAAGCGTGGGGAGCAAACAGG
ASV 4403	ASV	TACGTAGGGTGCGAGCGTTAATCGGAATTACTGGGCGTAAAGCGTGCGCAGGCGGTTGTGCAAGACAGATGTGAAATCCCCGGGCTCAACCTGGGAACTGCATTTGTGACTGCACGACTAGAGTACGGCAGAGGGGGGTAGAATTCCACGTGTAGCAGTGAAATGCGTAGAGATGTGGAGGAATACCGATGGCGAAGGCAGCCCCCTGGGTCGATACTGACGCTCATGCACGAAAGCGTGGGGAGCAAACAGG
ASV 4476	ASV	TACGAAGGGGGCTAGCGTTGTTCGGAATTACTGGGCGTAAAGCGCACGTAGGCGGATATTTAAGTCAGGGGTGAAATCCCGGGGCTCAACCCCGGAACTGCCTTTGATACTGGGTATCTTGAGTATGGAAGAGGTAAGTGGAATTGCGAGTGTAGAGGTGAAATTCGTAGATATTCGCAGGAACACCAGTGGCGAAGGCGGCTTACTGGTCCATTACTGACGCTGAGGTGCGAAAGCGTGGGGAGCAAACAGG
ASV 4572	ASV	TACGTAGGGAGCAAGCGTTATCCGGATTTATTGGGTGTAAAGGGTGCGTAGGCGGCTAGATAGGTCTGTGGTTTAAGTCCGAAGCTTAACTTCGGTTCGCCACAGAAACCGTCTGACTTGAGTATGGTAGAGGCAAGTGGAATTTCTAGTGTAGCGGTAAAATGCGTAGATATTAGAAGGAACACCAGTGGCGAAGGCGACTTGCTGGGCCATTACTGACGCTGAGGCACGAAAGCGTGGGGAGCAAATAGG
ASV 5133	ASV	TACGTATGGAGCAAGCGTTATCCGGATTTACTGGGTGTAAAGGGTGCGTAGGTGGCAGTGCAAGTCAGATGTGAAAGGCCGGGGCTCAACCCCGGAGCTGCATTTGAAACTGCATAGCTGGAGTACAGGAGAGGCAGGCGGAATTCCTAGTGTAGCGGTGAAATGCGTAGATATTAGGAGGAACACCAGCGGCGAAGGCGGCCTGCTGGACTGTTACTGACACTGAGGCACGAAAGCGTGGGGAGCAAACAGG
ASV 4544	ASV	TACGTAGGGGGCGAGCGTTATCCGGATTCATTGGGCGTAAAGCGCTCGTAGGCGGTCCGTTAGGTCGGGAGTCAAATCCGGGGGCTCAACCCCCGCCCGCTCCCGATACCGGCGGACTTGAGTTTGGTAGGGGAAGGCGGAATTCCAAGTGTAGCGGTGGAATGCGCAGATATTTGGAAGAACACCGGTGGCGAAGGCGGCCTTCTGGGCCACAACTGACGCTGAGGAGCGAAAGCTAGGGGAGCGAACAGG
ASV 4555	ASV	GACGTAGGTAGCAAGCGTTGTCCGGAATAACTGGGCGTAAAGGGAGCGTAGGCGGTTTATTAAGTCTAATGTGAAAGTCTGAGGCTTAACCTTAGAATTGCATTAGATACTGGTAGGCTAGAGTACGGAAGAGGTAAACGGAATTACTAGTGTAGCGGTGGAATGCGTAGATATTAGTAGGAAGACCAGAGGCGAAGGCGGTTTACTGGGACGGTTACTGACGCTGAGGCTCGAAAGCGTGGGGAGCAAACAGG
ASV 4112	ASV	TACGTAGGGCGCAAGCGTTGTCCGGAATTATTGGGCGTAAAGAGCTCGTAGGCGGTTTGTCGCGTCTGCTGTGAAAGCCCGGGGCTTAACCCTGTGGTGTGCAGTGGGTACGGGCAGACTAGAGTGCAGTAGGGGAGACTGGAATTCCTGGTGTAGCGGTGAAATGCGCAGATATCAGGAGGAACACCGATGGCGAAGGCAGGTCTCTGGGCTGTTACTGACGCTGAGGAGCGAAAGCATGGGGAGCGAACAGG
ASV 4393	ASV	TACGGAAGGTCCGGGCGTTATCCGGATTTATTGGGTTTAAAGGGAGCGTAGGCCGGAGATTAAGCGTGTTGTGAAATGTAGATGCTCAACATCTGAACTGCAGCGCGAACTGGTTTCCTTGAGTACGCATAAAGTGGGCGGAATTCGTGGTGTAGCGGTGAAATGCTTAGATATCACGAAGAACTCCGATTGCGAAGGCAGCTCACTGGGGCGCAACTGACGCTGAAGCTCGAAAGCGCGGGTATCGAACAGG
ASV 5099	ASV	TACGTAGGGGGCAAGCGTTATCCGGATTTACTGGGTGTAAAGGGAGCGTAGACGGAAGAGCAAGTCTGATGTGAAAGGCTGGGGCTTAACCCCAGGACTGCATTGGAAACTGTTTTTCTAGAGTGCCGGAGAGGTAAGCGGAATTCCTAGTGTAGCGGTGAAATGCGTAGATATTAGGAGGAACACCAGTGGCGAAGGCGGCTTACTGGACGGTAACTGACGTTGAGGCTCGAAAGCGTGGGGAGCAAACAGG
ASV 4467	ASV	TACGTATGGAGCAAGCGTTATCCGGATTTACTGGGTGTAAAGGGTGCGCAGGTGGCGTGGCAAGTCAGAAGTGAAAACCCGGGGCTCAACCCCGCGGACTGCTTTTGAAACTGTCATGCTGGAGTCCAGGAGAGGTAAGCGGAATTCCTAGTGTAGCGGTGAAATGCGTAGATATTAGGAGGAACACCAGTGGCGAAGGCGGCTTACTGGACTGGTACTGACACTGAGGCACGAAAGCGTGGGGAGCAAACAGG
ASV 4482	ASV	TACGTAGGTGGCGAGCGTTATCCGGAATTATTGGGCGTAAAGGGTGCGTAGGCGGCTGATTAAGTTCGTGGTTAAAGCGTGGGGCTCAACCCCATAAAGCCACGGATACTGGTCGGCTAGAGTACTGGAGAGGGCAGTGGAATTCCATGTGTAGCGGTAAAATGCGTAGATATATGGAGGAACACCGGTGGCGAAGGCGGCTGCCTGGACAGAGACTGACGCTGAGGCACGAAAGCGTGGGGAGCAAATAGG
ASV 4188	ASV	GACGGAGGAGGCAAGCGTTATCCGGAATTATTGGGCGTAAAGCGTCCGTAGGTGGCTGCTCAAGTCTGCCGTCAAAGCACAGGGCTTAACTCTGTTAAGGCGGTGGAAACTGAGGAGCTAGAGAGAGGTAGGGGTAGAGGGAATTCCCAGTGTAGCGGTGAAATGCGTAGAGATTGGGAAGAACACCGGTGGCGAAAGCGCTCTACTGGACCTCATCTGACACTGAGGGACGAAAGCTAGGGGAGCGAATGGG
ASV 4552	ASV	TACGTAGGTGGCAAGCGTTATCCGGAATTACTGGGTGTAAAGGGTGTGTAGGCGGGACTGCAAGTCAGATGTGAAAATCATGGGCTCAACCCATGACCTGCGTCTGAAACTGTGGTTCTTGAGAGTGGGAGAGGTAAATGGAATTCCCGGTGTAGCGGTGAAATGCGTAGATATCGGGAGGAACACCAGTGGCGAAGGCGATTTACTGGACCACAACTGACGCTGAGACACGAAAGCGTGGGGAGCAAACAGG
ASV 5368	ASV	TACGTAGGGGGCAAGCGTTATCCGGATTTACTGGGTGTAAAGGGAGCGTAGACGGCACAGCAAGTCTGATGTGAAAGCCCGGGGCTCAACCCCGGAACTGCATTGGAAACTGCTGGGCTTGAGTGCAGGAGAGGTAAGCGGAATTCCTAGTGTAGCGGTGAAATGCGTAGATATTAGGAGGAACACCAGTGGCGAAGGCGGCTTACTGGACTGTAACTGACGTTGAGGCTCGAAAGCGTGGGGAGCAAACAGG
ASV 5927	ASV	TACGTAGGGGGCAAGCGTTATCCGGATTTACTGGGTGTAAAGGGAGCGTAGACGGCTTTGCAAGTCTGACGTGAAACTCCGGGGCTCAACCTCGGGACTGCGTTGGAAACTGTGAGGCTTGAGTGCCGGAGAGGTAAGCGGAATTCCTAGTGTAGCGGTGAAATGCGTAGATATTAGGAGGAACACCAGTGGCGAAGGCGGCTTACTGGACGGCAACTGACGTTGAGGCTCGAAAGCGTGGGGAGCAAACAGG
ASV 5447	ASV	TACGGAAGGTCCGGGCGTTATCCGGATTTATTGGGTTTAAAGGGAGCGTAGGCCGGAGATTAAGCGTGTTGTGAAATGTAGGTGCTCAACATCTGCACTGCAGCGCGAACTGGTTTCCTTGAGTACGCACAAAGTGGGCGGAATTCGTGGTGTAGCGGTGAAATGCTTAGATATCACGAAGAACTCCGATTGCGAAGGCAGCTCACTGGGGCGCAACTGACGCTGAAGCTCGAAAGTGCGGGTATCGAACAGG
ASV 4587	ASV	AACGTAGGGTGCAAGCGTTGTCCGGAATTACTGGGTGTAAAGGGAGCGCAGGCGGACCGGCAAGTTGGAAGTGAAATGTATGGGCTCAACCCGTAAATTGCTTTCAAAACTGCTGGCCTTGAGTAGTGCAGAGGTAGGTGGAATTCCCGGTGTAGCGGTGGAATGCGTAGATATCGGGAGGAACACCAGTGGCGAAGGCGACCTACTGGGCACCAACTGACGCTGAGGCTCGAAAGCATGGGTAGCAAACAGG
ASV 4787	ASV	TACGTAGGGGGCGAGCGTTGTCCGGAATTATTGGGCGTAAAGAGCGTGTAGGCGGTTCGGTAAGTCTGTCGTGAAATCCTGGGGCTCAACCCCGGGCGTGCGATGGATACTGCCGGGCTAGAGGGTGGTAGAGGCGAGTGGAATTCCCGGTGTAGCGGTGAAATGCGCAGATATCGGGAGGAACACCAGTAGCGAAGGCGGCTCGCTGGGCCACACCTGACGCTGAGACGCGAAAGCTAGGGGAGCGAACAGG
ASV 5046	ASV	TACGTAGGGGGCAAGCGTTATCCGGATTTACTGGGTGTAAAGGGAGCGTAGACGGCGAGACAAGTCTGAAGTGAAAGCCCGGGGCTCAACCCCGGGACTGCTTTGGAAACTGCCTTGCTAGAGTGCTGGAGAGGTAAGTGGAATTCCTAGTGTAGCGGTGAAATGCGTAGATATTAGGAGGAACACCAGTGGCGAAGGCGGCTTACTGGACAGTAACTGACGTTGAGGCTCGAAAGCGTGGGGAGCGAACAGG
ASV 4740	ASV	TACATAGGGGGCAAGCGTTGTCCGGAATGACTGGGTGTAAAGGGTGTGTAGGTGGTTAATTAAGTTAGAAGTGAAAGCCCGGGGCTTAACTCCGGAACTGCTTTTAAAACTGGTTGACTAGAGTGTGGGAGAGGTTAGTGGAACTCCTAGTGTAGCGGTGGAATGCGTAGATATTAGGAAGAACATCAGAGGCGAAGGCGACTAACTGGAACATTACTGACACTGAAACACGAAAGGGTGGGGAGCAAACAGG
ASV 5612	ASV	TACGGAAGGTTCGGGCGTTATCCGGATTTATTGGGTTTAAAGGGAGCGCAGGCCGTGGGTTAAGCGTGCCGTGAAATTCCGTCGCTCAACGGCGGACGTGCGGCGCGAACTAGTCCACTTGAGTACGCGGGACGTTGGCGGAATTCGTGGTGTAGCGGTGAAATGCTTAGATATCACGAAGAACTCCGATTGCGAAGGCAGCTGACGGTAGCGCAACTGACGCTGAGGCTCGAAAGCGCGGGTATCGAACAGG
ASV 5381	ASV	TACGGAGGGTGCGAGCGTTAATCGGAATAACTGGGCGTAAAGGGCACGCAGGCGGATTTTTAAGTGAGGTGTGAAAGCCCCGGGCTTAACCTGGGAATTGCATTTCAGACTGGGAATCTAGAGTACTTTAGGGAGGGGTAGAATTCCACGTGTAGCGGTGAAATGCGTAGAGATGTGGAGGAATACCGAAGGCGAAGGCGGCCCCTTGGGAATGTACTGACGCTCATGTGCGAAAGCGTGGGGAGCAAACAGG
ASV 7215	ASV	TACGTAGGGGGCGAGCGTTATCCGGAATTATTGGGCGTAAAGAGTGCGTAGGCGGTTTTTTAAGCGCGGGGTGAAAGGCAGTGGCTTAACCACTGTTAGCCCTGCGAACTGGGAGACTTGAGTGCAGGAGAGGAAAGCGGAATTCCTAGTGTAGCGGTGAAATGCGTAGATATTAGGAGGAACACCAGTGGCGAAGGCGGCTTTCTGGACTGTAACTGACGCTGAGGCACGAAAGTGTGGGGAGCAAACAGG
ASV 5063	ASV	TACGGAAGGTCCGGGCGTTATCCGGATTTATTGGGTTTAAAGGGAGCGTAGGCCGCAGGTTAAGCGTGTTGTGAAATGTAGGGGCTCAACCTCTTCACTGCAGCGCGAACTGGCTTGCTTGAGTACGCACAAAGTGGGCGGAATTCGTGGTGTAGCGGTGAAATGCTTAGATATCACGAAGAACTCCGATTGCGAAGGCAGCTCACTGGAGCGCAACTGACGCTGAAGCTCGAAAGTGCGGGTATCGAACAGG
ASV 5193	ASV	TACGGAAGGTCCGGGCGTTATCCGGATTTATTGGGTTTAAAGGGAGCGTAGGCTGGAGATTAAGCGTGTTGTGAAATGTAGGTGCTCAACATCTGCACTGCAGCGCGAACTGGTTTCCTTGAGTACGCACAAAGTGGGCGGAATTCGTGGTGTAGCGGTGAAATGCTTAGATATCACGAAGAACTCCGATTGCGAAGGCAGCTCACTTGAGCGCAACTGACGCTGAAGCTCGAAAGTGCGGGTATCGAACAGG
ASV 6835	ASV	TACATAGGGGGCGAGCGTTATCCGGATTCATTGGGTGTAAAGGGTGCGTAGACGGGAAGGCAAGTTAGTTGTGAAATCCCTCGGCTTAACTGAGGAACTGCAACTAAAACTATCTTTCTTGAGTACAGGAGAGGAAAGTGGAATTCCTAGTGTAGCGGTGAAATGCGTAGATATTAGGAGGAACACCAGTGGCGAAGGCGACTTTCTGGACTGTAACTGACGTTGAGGCACGAAAGTGTGGGGAGCAAACAGG
ASV 4695	ASV	TACGTAGGGTGCAAGCGTTATCCGGAATCATTGGGCGTAAAGAGTGAGCAGGCGGCCGGGTAAGCCCGGGATGAAATGCGGGAGCTTAACTCCCGCATGTCCCGGGCACTGCCTGGCTAGGGTGCGGGAGAGGCCAGTGGAACTCCACGTGTAGCGGCGAAATGCACAGATACGTGGAAGAACACCGGTGGCGAAGGCGGCTGGCCAGACCGATACCGACGCTCAGTCACGAAAGCGTGGGGAGCAAATAGG
ASV 5122	ASV	TACGTAGGTGGCGAGCGTTATCCGGATTTACTGGGTGTAAAGGGCGCGTAGGCGGGAAGGCAAGTCAGATGTGAAATCTATGGGCTTAACCCATAAACTGCATTTGAAACTGTTTTTCTTGAGTGATGGAGAGGCAAGCGGAATTCCTAGTGTAGCGGTGAAATGCGTAGATATTAGGAGGAACACCAGTGGCGAAGGCGGCTTGCTGGACATTAACTGACGCTGAGGCGCGAAAGCGTGGGGAGCAAACAGG
ASV 3738	ASV	TACGGAAGGTCCGGGCGTTATCCGGATTTATTGGGTTTAAAGGGAGCGTAGGCCGTGGGTTAAGCGTGTTGTGAAATGCAGGGGCTCAACCTCTGCACTGCAGCGCGAACTGGCTTGCTTGAGTACGCACAACGTGGGCGGAATTCGTGGTGTAGCGGTGAAATGCTTAGATATCACGAAGAACTCCGATTGCGAAGGCAGCTCACGGGAGCGCAACTGACGCTGAAGCTCGAAAGCGCGGGTATCGAACAGG
ASV 4082	ASV	TACGGAGGGGGCTAGCGTTGTTCGGAATTACTGGGCGTAAAGCGCACGTAGGCGGCTTTGTAAGTCAGGGGTGAAAGCCTGGAGCTCAACTCCAGAACTGCCTTTGAGACTGCATCGCTTGAATCCGGGAGAGGTGAGTGGAATTCCGAGTGTAGAGGTGAAATTCGTAGATATTCGGAAGAACACCAGTGGCGAAGGCGGCTCACTGGACCGGTATTGACGCTGAGGTGCGAAAGCGTGGGGAGCAAACAGG
ASV 5103	ASV	TACGGAAGGTCCGGGCGTTATCCGGATTTATTGGGTTTAAAGGGAGTGCAGGCTGTCGGTTAAGCGTGTTGTGAAATGTCGATGCTCAACATCGGCCCTGCAGCGCGAACTGGTCGACTTGAGTACGCGGGAGGTAGGCGGAATTCGTGGTGTAGCGGTGAAATGCTTAGATATCACGAAGAACTCCGATTGCGAAGGCAGCTTACCGTAGCGCAACTGACGCTGAGGCTCGAAAGTGTGGGTATCGAACAGG
ASV 4585	ASV	TACGTAGGGGGCAAGCGTTATCCGGATTTACTGGGTGTAAAGGGAGCGTAGACGGCCGTGCAAGTCTGATGTGAAAGGCAGGGGCTCAACCCCTGGACTGCATTGGAAACTGTGTGGCTGGAGTGCCGGAGAGGTAAGCGGAATTCCTAGTGTAGCGGTGAAATGCGTAGATATTAGGAGGAACACCAGTGGCGAAGGCGGCTTACTGGACGGTAACTGACGTTGAGGCTCGAAAGCGTGGGGAGCAAACAGG
ASV 4980	ASV	TACGTAGGTGGCAAGCGTTGTCCGGATTTACTGGGTGTAAAGGGCGTGCAGCCGGGAGGGCAAGTCAGATGTGAAATCCGTGGGCTTAACCCACGAACTGCATTTGAAACTGCTTTTCTTGAGTATCGGAGAGGTAATCGGAATTCCTTGTGTAGCGGTGAAATGCGTAGATATAAGGAAGAACACCAGTGGCGAAGGCGGATTACTGGACGACAACTGACGGTGAGGCGCGAAAGCGTGGGGAGCAAACAGG
ASV 3777	ASV	TACGTAGGGTGCAAGCGTTGTCCGGATTTATTGGGCGTAAAGAGCTCGTAGGCGGTCTGTTACGTCGGTTGTGAAAACTCGGGGCTTAACCCCGAGCCTGCATCCGATACGGGCAGACTTGAGTGTGGTAGGGGAGACTGGAATTCCTGGTGTAGCGGTGAAATGCGCAGATATCAGGAGGAACACCGATGGCGAAGGCAGGTCTCTGGGCCACAACTGACGCTGAGGAGCGAAAGCGTGGGGAGCAAACAGG
ASV 4268	ASV	GACGTAGGGTGCAAGCGTTGTCCGGAATTACTGGGTGTAAAGGGAGCGCAGGCGGACCGGCAAGTTGGAAGTGAAATCCATGGGCTTAACCCGTGAATTGCTTTCAAAACTGCTGGCCTTGAGTAGTGCAGAGGTAGGTGGAATTCCCGGTGTAGCGGTGGAATGCGTAGATATCGGGAGGAACACCAGTGGCGAAGGCGACCTACTGGGCACCAACTGACGCTGAGGCTCGAAAGCATGGGTAGCAAACAGG
ASV 5784	ASV	TACGTAGGGAGCAAGCGTTGTTCGGAATGACTGGGCGTAAAGGGCGCGTAGGTGGTTTTGTAAGTCTGGAGTGAAACCCCCGTTTTTAAGGCGGGGCCTGCTTTGGAGACTGCAGGACTTGAGTGATGGAGAGGATAGCGGAATTCCCGGTGTAGCGGTGAAATGCGTAGAGATCGGGAGGAACACCAGTGGCGAAGGCGGCTATCTGGACATAGACTGACACTGAGGCGCGAAAGCGTGGGGAGCAAACAGG
ASV 4556	ASV	TACGGAGACTACGAGCGTTACTCGGATTCACTGGGCGTAAAGGGAGCGCAGGCGGGATAGTGTGTTAGGTGTGAAATACCGGGGCTTAACTTCGGAGCTGCGCCTAAAACTATTATTCTAGAGTGGTGGAGAGGTAAGCGGAATTTCTGGTGTAGCGGTAAAATGCGCAGATATCAGAAGGAACACCGAAGGCGAAGGCAGCTTACTGGACAGAAACTGACGCTCATGCTCGAAAGCGTGGGGAGCGAAAGGG
ASV 4571	ASV	TACGTAGGGGGCAAGCGTTGTCCGGAATTATTGGGCGTAAAGCGCGCGCAGGCGGTCCTTTAAGTCTGATGTGAAAGCCCACGGCTTAACCGTGGAGGGTCATTGGAAACTGGAGGACTTGAGTACAGAAGAGGAGAGTGGAATTCCACGTGTAGCGGTGAAATGCGTAGAGATGTGGAGGAACACCAGTGGCGAAGGCGACTCTCTGGTCTGTAACTGACGCTGAGGCGCGAAAGCGTGGGGAGCGAACAGG
ASV 4737	ASV	TACGTAGGGAGCGAGCGTTGTCCGGAATTACTGGGTGTAAAGGGAGAGTAGGCGGGACGGTAAGTTAGGTGTGAAAACTACGGGCTCAACCCATAGACTGCACTTAAAACTGCTGTTCTTGAGTGATGAAGAGGCAGGCGGAATTCCCAGTGTAGCGGTGAAATGCGTAGATATTGGGAGGAACATCAGTGGCGAAGGCGGCCTGCTGGGCATTAACTGACGCTGAGGCTCGAAAGCGTGGGGAGCAAACAGG
ASV 6805	ASV	TACGTAGGGGGCAAGCGTTATCCGGATTTACTGGGTGTAAAGGGAGCGTAGGCGGCGGAGCAAGTCAGAAGTGAAAGCCCGGGGCTCAACCCCGGGACGGCTTTTGAAACTGCCCTGCTTGATTTCAGGAGAGGTAAGCGGAATTCCTAGTGTAGCGGTGAAATGCGTAGATATTAGGAGGAACACCAGCGGCGAAGGCGGCTTACTGGACTGACAATGACGCTGAGGCTCGAAAGCGTGGGGAGCAAACAGG
ASV 4077	ASV	GACGTAGGGCGCGAGCGTTGTCCGGATTTATTGGGCGTAAAGAGCTCGTAGGCGGCTTGTCGCGTCGACTGTGAAAACCCGCGGCTCAACTGCGGGCCTGCAGCCGATACGGGCAGGCTAGAGTTCGGTAGGGGAGACTGGAATTCCTGGTGTAGCGGTGAAATGCGCAGATATCAGGAGGAACACCGGTGGCGAAGGCGGGTCTCTGGGCCGATACTGACGCTGAGGAGCGAAAGCGTGGGGAGCGAACAGG
ASV 4657	ASV	TACGTAGGTGGCAAGCGTTGTCCGGAATTATTGGGCGTAAAGCGCTCGCAGGCGGTCTTTTAAGTCTGATGTGAAAGCCCACGGCTTAACCGTGGAGGGTCATTGGAAACTGGAGGACTTGAGTACAGAAGAGGAGAGTGGAATTCCACGTGTAGCGGTGAAATGCGTAGAGATGTGGAGGAACACCAGTGGCGAAGGCGACTCTCTGGTCTGTAACTGACGCTGAGGAGCGAAAGCGTGGGGAGCAAACAGG
ASV 4765	ASV	TACGGAAGGTCCTGGCGTTATCCGGATTTATTGGGTTTAAAGGGAGCGTAGGCCGCAGGTTAAGCGTGTTGTGAAATGCAGGGGCTCAACCTCTGCACTGCAGCGCGAACTGGCTTGCTTGAGTACGCACAACGTGGGCGGAATTCGTGGTGTAGCGGTGAAATGCTTAGATATCACGAAGAACTCCGATTGCGAAGGCAGCTCACGGGAGCGCAACTGACGCTGAAGCTCGAAAGCGCGGGTATCGAACAGG
ASV 5137	ASV	TACGTAGGTGGCGAGCGTTATCCGGATTTATTGGGCGTAAAGCGTGCGCAGGCGGTTTGTTAAGTCTAAAATTAAATCCCGAAGCTTAACTTCGGTTCGTTTTAGAAACTGGCAGGCTAGAGTATGGTAGAGGCAAATGGAATTTCTAGTGTAGCGGTAAAATGCGTAGATATTAGAAGGAACACCAGTGGCGAAGGCGATTTGCTGGGCCATTACTGACGCTCATGCACGAAAGCGTGGGGAGCAAATAGG
ASV 4395	ASV	TACCTGCAGCCCAAGTGGTGGTCGATTTTATTGAGTCTAAAACGTTCGTAGCCGGTCTGGTAAATCCTTGGGTAAATCGGGGAGCTCAACTTTTCGAATTCCGAGGAGACTGCCAGACTTGGGACCGGGAGAGGCTAGAGGTACTTCTGGGGTAGGGGTAAAATCCTGTAATCCTAGAAGGACCACCGGTGGCGAAGGCGTCTAGCTAGAACGGATCCGACGGTGAGGGACGAAGCCCTGGGTCGCAAACGGG
ASV 4701	ASV	TACGGAGGGTGCAAGCATTGATCGGAATTATTGGGCGTAAAGGGCGCGTAGGCGGCCAATCAAGTCAGGTGTGAAATTTCTCAGCTCAACTGAGGAGCTGCATTTGAAACTAATAGGCTAGAGGGTAGTTAGGGAAAACGGAATTCCACGTGTAGCGGTGAAATGCGTAGATATGTGGAAGAACACCGGTGGTGAAGACGGTTTTCTGGGCTACAACTGACGCTGAGGCGCGAAAGCTAGGGGAGCAAACAGG
ASV 4535	ASV	TACGGAGGATCCGAGCGTTATCCGGAATCATTGGGTTTAAAGGGTGCGCGGGCGGGCCTGCAAGCCCGCGGTGAAACCCCGGGGCTCAACCCCGGGCCTGCCGCGGGAACTGTCGGCCTTGAGTCGTGACGAGGGCGGCGGAACGCGGGGTGTAGCGGTGAAATGCTTAGATACCCCGCAGAACTCCGATTGCGAAGGCAGCCGCCCAGGGACGCACTGACGCTGAGGCACGAAGGCATGGGGATCGAACAGG
ASV 4541	ASV	TACGGAGGATGCGAGCGTTATCCGGATTTATTGGGTTTAAAGGGAGCGCAGACGGGTTGTTAAGTCAGTTGTGAAAGTTTGCGGCTCAACCGTAAAATTGCAGTTGATACTGGCGACCTTGAGTGCGGTCGAGGCAGGCGGAATTCGTGGTGTAGCGGTGAAATGCTTAGATATCACGAAGAACCCCGATTGCGAAGGCAGCCTGCTAGTCCGTAACTGACGTTCATGCTCGAAAGTGTGGGTATCAAACAGG
ASV 4534	ASV	TACGTAGGTGGCAAGCGTTGTCCAGATTTACTGGGTGTAAAGGGCGTGTAGGCGGAGATGCAAGTCAGAAGTGAAATCTATGGGCTTAACCCATAAACTGCTTTTGAAACTGTATCCCTTGAGTATCGGAGAGGCAGGCGGAATTCCTAGTGTAGCGGTGAAATGCGTAGATATTAGGAGGAACACCAGTGGCGAAGGCGGCCTGCTGGACGACAACTGACGCTGAGGCGCGAAAGCGTGGGGAGCAAACAGG
ASV 4577	ASV	AACGTAGGTCACAAGCGTTGTCCGGAATTACTGGGTGTAAAGGGAGCGCAGGCGGGAAGACAAGTTGGAAGTGAAATCCATGGGCTCAACCCATGAACTGCTTTCAAAACTGTTTTTCTTGAGTAGTGCAGAGGTAGGTGGAATTCCCGGTGTAGCGGTGGAATGCGTAGATATCGGGAGGAACACCAGTGGCGAAGGCGGCCTACTGGGCACCAACTGACGCTGAGGCTCGAAAGTGTGGGTAGCAAACAGG
ASV 4899	ASV	TACGTATGGAGCAAGCGTTATCCGGATTTACTGGGTGTAAAGGGTGCGTAGGTGGCAGTGTAAGTCAGATGTGAAAGGCCGGGGCTCAACCCCGGAGCTGCATTTGAAACTGCATAGCTAGAGTACAGGAGAGGCAAGCGGAATTCCTAGTGTAGCGGTGAAATGCGTAGATATTAGGAGGAACACCAGTGGCGAAGGCGGCTTGCTGGACTGTTACTGACACTGAGGCACGAAAGCGTGGGGAGCAAACAGG
ASV 4955	ASV	TACGTAGGGAGCGAGCGTTATCCGGATTTATTGGGTGTAAAGGGTGCGTAGACGGGAAGGTAAGTTAGTTGTGAAAGCCCTCGGCTTAACTGAGGAACTGCAACTAAAACTGTCTTTCTTGAGTACTGGAGAGGAAAGTGGAATTCCTAGTGTAGCGGTGAAATGCGTAGATATTAGGAGGAACACCGGTGGCGAAGGCGACTTTCTGGACAGAAACTGACGTTGAGGCACGAAAGTGTGGGGAGCAAACAGG
ASV 5362	ASV	TACGTATGGTGCAAGCGTTATCCGGATTTACTGGGTGTAAAGGGAGCGCAGGCGGTGCGGCAAGTCTGATGTGAAAGCCCGGGGCTCAACCCCGGTACTGCATTGGAAACTGTCGTACTAGAGTGTCGGAGGGGTAAGCGGAATTCCTAGTGTAGCGGTGAAATGCGTAGATATTAGGAGGAACACCAGTGGCGGAGGCGGCTTACTGGACGATAACTGACGCTGAGGCTCGAAAGCGTGGGGAGCAAACAGG
ASV 4739	ASV	TACGTAGGGAGCAAGCGTTGTCCGGATTTATTGGGTGTAAAGGGTGCGTAGACGGGAGGATAAGTTAGTTGTGAAAGCCCTCGGCTTAACTGAGGAACTGCAACTAAAACTGTTTTTCTTGAGTACTGGAGAGGAAAGTGGAATTCCTAGTGTAGCGGTGAAATGCGTAGATATTAGGAGGAACACCAGTGGCGAAGGCGACTTTCTGGACAGAAACTGACGTTGAGGCACGAAAGTGTGGGGAGCAAACAGG
ASV 5008	ASV	AACGTAGGTCACAAGCGTTGTCCGGAATTACTGGGTGTAAAGGGAGCGCAGGCGGGCAGACAAGTTGGGAGTGAAATCCATGGGCTCAACCCATGAACTGCTTTCAAAACTGTATGTCTTGAGTAGTGCAGAGGTAGGCAGAATTCCCGGTGTAGCGGTGGAATGCGTAGATATCGGGAGGAACACCAGTGGCGAAGGCGGCCTACTGGGCACCAACTGACGCTGAGGCTCGAAAGTGTGGGTAGCAAACAGG
ASV 3400	ASV	TACGTAGGTGGCAAGCGTTGTCCGGAATTATTGGGCGTAAAGCGCGCGCAGGCGGTTCCTTAAGTCTGATGTGAAAGCCCCCGGCTCAACCGGGGAGGGTCATTGGAAACTGGGGAACTTGAGTGCAGAAGAGGAGAGCGGAATTCCACGTGTAGCGGTGAAATGCGTAGAGATGTGGAGGAACACCAGTGGCGAAGGCGGCTCTCTGGTCTGTAACTGACGCTGAGGCGCGAAAGCGTGGGGAGCGAACAGG
ASV 5359	ASV	TACGTAGGATGCAAGCGTTGTCCGGAATTACTGGGCGTAAAGAGCTCGTAGGCGGGAAGGTACGTTTGGAAGTAAATCTCACAGCTCAACTGTGAGCTCATTCCGAATACGGCTTTTCTTGAGGGCAGCAGGGGAGAATGGAATTCCCAGTGTAGCGGTGAAATGCGTAGATATTGGGAAGAATACCGGTGGCGAAGGCGATTCTCTGGGCTGTGACTGACGCTGAGGAGCGAAAGCGTGGGTAGCGAACGGG
ASV 7056	ASV	TACGTAGGGAGCGAGCGTTGTCCGGAATTACTGGGTGTAAAGGGAGCGTAGGCGGGATGGCAAGTCAGATGTGAAAACTATGGGCTCAACCCATAGACTGCATTTGAAACTGCTGTTCTTGAGTGAGGTAGAGGTAAGCGGAATTCCTGGTGTAGCGGTGAAATGCGTAGAGATCAGGAGGAACATCGGTGGCGAAGGCGGCTTACTGGGCTTTTACTGACGCTGAGGCTCGAAAGCGTGGGGAGCAAACAGG
ASV 4971	ASV	TACGTAGGGTGCAAGCGTTAATCGGAATTACTGGGCGTAAAGCGTGCGCAGGCGGTGATGTAAGACAGGTGTGAAATCCCCGGGCTTAACCTGGGAACTGCATTTGTGACTGCATCGCTGGAGTGCGGCAGAGGGGGATGGAATTCCGCGTGTAGCAGTGAAATGCGTAGATATGCGGAGGAACACCGATGGCGAAGGCAATCCCCTGGGCCTGCACTGACGCTCATGCACGAAAGCGTGGGGAGCAAACAGG
ASV 6726	ASV	TACGTAGGGTGCAAGCGTTATCCGGAATTATTGGGCGTAAAGGGCTCGTAGGCGGTTCGTCGCGTCCGGTGTGAAAGTCCATCGCTTAACGGTGGATCAGCGCCGGGTACGGGCGGGCTTGAGTGCGGTAGGGGAGACTGGAATTCCCGGTGTAACGGTGGAATGTGTAGATATCGGGAAGAACACCAATGGCGAAGGCAGGTCTCTGGGCCGTCACTGACGCTGAGGAGCGAAAGCGTGGGGAGCGAACAGG
ASV 4500	ASV	TACGTAGGTGGCAAGCGTTGTCCGGAATTATTGGGCGTAAAGCGCGCGCAGGCGGTTCCTTAAGTCTGATGTGAAAGCCCACGGCTCAACCGTGGAGGGTCATTGGAAACTGGGGAACTTGAGTGCAGAAGAGGAAAGTGGAATTCCACGTGTAGCGGTGAAATGCGTAGAGATGTGGAGGAACACCAGTGGCGAAGGCGACTTTCTGGTCTGTAACTGACGCTGAGGCGCGAAAGCGTGGGGAGCAAACAGG
ASV 4532	ASV	CACGTAGGGGGCGAGCGTTATCCGGATTCATTGGGCGTAAAGCGCGCGTAGGCGGATGCCTAAGCGGGACCTCTAATCCGGGGGCTCAACCCCCGGCCGGGTCCCGGACTGGGCGTCTCGAGTGCGGCAGGGGCAGGTGGAATTCCATGTGTAGCGGTGGAATGCGCAGATATATGGAGGAACACCGACGGCGAAGGCAGCCTGCTGGGCCGGCACTGACGCTGAGGTGCGAAAGCGCGGGGAGCGAACAGG
ASV 4905	ASV	TACGTAGGTGGCGAGCGTTGTCCGGAATTATTGGGCGTAAAGGGAGCGCAGGCGGGAAGGTAAGTCTATCTTAAAAGTGCGGGGCTCAACCCCGTGATGGGATGGAAACTATTTTTCTTGAGTGCAGGAGAGGAAAGCGGAATTCCTAGTGTAGCGGTGAAATGTGTAGATATTAGGAGGAACACCAGTGGCGAAGGCGGCTTTCTGGACTGTAACTGACGCTGAGGCTCGAAAGCGTGGGGAGCGAACAGG
ASV 4694	ASV	TACGTAGGGGGCGAGCGTTATCCGGATTTACTGGGTGTAAAGGGAGCGCAGACGGAAGAGCAAGTCTGGTGTGAAAACCCGGGGCTTAACCCCGGGCCTGCATTGGAAACTGTTTTTCTGGAGTACTGGAAGGGCAGGCGGAATTCCTGGTGTAGCGGTGAAATGCTTAGATATCAGGAGGAACACCGGTGGCGAAGGCGGCCTGCTGGACAGTAACTGACGTTGAGGCTCGAAAGCGTGGGGAGCAAACAGG
ASV 4454	ASV	TACGTAGGGAGCAAGCGTTGTCCGGATTTACTGGGTGTAAAGGGTGCGTAGGCGGCTCTGCAAGTCAGGCGTGAAATATATGGGCTTAACCCATAGACTGCGTTTGAAACTGTGGAGCTTGAGTGAAGTAGAGGTAGGCGGAATTCCCGGTGTAGCGGTGAAATGCGTAGAGATCGGGAGGAACACCAGTGGCGAAGGCGGCTTACTGGGCTTTAACTGACGCTGAGGCACGAAAGCATGGGTAGCAAACAGG
ASV 7444	ASV	TACGTAGGGGGCAAGCGTTATCCGGATTTACTGGGTGTAAAGGGAGCGCAGGCGGCATGATAAGTCTGATGTGAAAACCCAAGGCTCAACCATGGGACTGCATTGGAAACTGTCGTGCTGGAGTGTCGGAGAGGTAAGCGGAATTCCTAGTGTAGCGGTGAAATGTGTAGATATTAGGAGGAACACCAGTGGCGAAGGCGGCTTACTGGACGATGACTGACGCTGAGGCTCGAAAGCGTGGGGAGCAAACAGG
ASV 4434	ASV	TACGTAGGGTGCAAGCGTTAATCGGAATTACTGGGCGTAAAGCGTGCGCAGGCGGTTCGGAAAGAAAGATGTGAAATCCCAGGGCTCAACCTTGGAACTGCATTTTTAACTCCCGAACTAGAGTATGTCAGAGGGGGGTGGAATTCCACGTGTAGCAGTGAAATGCGTAGATATGTGGAGGAACACCGATGGCGAAGGCAGCCCCCTGGGATAATACTGACGCTCATGCACGAAAGCGTGGGGAGCAAACAGG
ASV 4630	ASV	TACGTAGGGTGCAAGCGTTGTCCGGAATTACTGGGCGTAAAGAGCTCGTAGGCGGTTTGTCGCGTCGTCTGTGAAAACCAGCAGCTCAACTGTTGGCTTGCAGGCGATACGGGCAGACTTGAGTATTTCAGGGGAGACTGGAATTCCTGGTGTAGCGGTGAAATGCGCAGATATCAGGAGGAACACCGGTGGCGAAGGCGGGTCTCTGGGAAATAACTGACGCTGAGGAGCGAAAGCGTGGGTAGCGAACAGG
ASV 4501	ASV	TACAGAGGGTGCGAGCGTTAATCGGAATTACTGGGCGTAAAGCGCGCGTAGGCGGCTTTGCAAGCCGGATGTGAAATCCCCGGGCTTAACCTGGGAACTGCATTCGGGACTGCATTGCTAGAGTATGGGAGAGGGAAGTGGAATTTCAGGTGTAGCGGTGAAATGCGTAGATATCTGAAGGAACATCAGTGGCGAAAGCGACTTCCTGGACCAATACTGACGCTCATGTGCGAAAGCGTGGGGAGCAAACAGG
ASV 4446	ASV	TACGGAAGGTCCGGGCGTTATCCGGATTTATTGGGTTTAAAGGGAGCGTAGGCCGGAGATTAAGCGTGTCGTGAAATGTAGGTGCTCAACATCTGCACTGCAGCGCGAACTGGTTTCCTTGAGTACGCACAAAGTGGGCGGAATTCGTGGTGTAGCGGTGAAATGCTTAGATATCACGAAGAACTCCGATTGCGAAGGCAGCTCACTGGAGCGCAACTGACGCTGAAGCTCGAAAGTGCGGGTATCGAACAGG
ASV 4744	ASV	TACGTAGGTGACAAGCGTTGTTCGGATTCATTGGGCGTAAAGGGTCCGCAGGTGGTTTGATAAGTCTGACGTGAAATACCGGAGCTCAACTCCGGAACTGCGTTGGAGACTGTTGAACTAGAGTATCGGAGAGGAAATTGGAATTCCAGGTGTAGCGGTGGAATGCGTAGATATCTGGAAGAACATCGACAGCGAAGGCAGATTTCTGGACGATAACTGACACTCAGGGACGAAAGCATGGGGAGCAAACAGG
ASV 4974	ASV	CACGTAAGGCGCGAGCGTTGTTCGGAATCATTGGGCGTAAAGGGCGTGTAGGCGGTCCTGCAAGCCTGGCGTGAAATCCCGGGGCTCAACCCCGGAACCGCGCTGGGAACTGCGAGGCTTGAGCCGCTGTGGCGCAGCCGGAATTCCAGGTGTAGGGGTGAAATCTGTAGATATCTGGAAGAACACCGATGGCGAAGGCAGGCTGCGAGCGGACGGCTGACGCTGAGGCGCGAAGGCGCGGGGAGCGAACAGG
ASV 4509	ASV	TACGAAGGGTGCAAGCGTTGTTCGGAATTACTGGGTGTAAAGGGCGTGTAGGCGGACAAGCAAGTTAGTGGTGAAAGCCTTGGGCTTAACCTGAGACGTGCCATTGATACTGTTTGTCTGGAGTATCAGAGAGGATGACGGAATATCCAGTGTAGAGGTGAAATTCGTAGATATTGGATAGAACACCGGTGGCGAAGGCGGTTATCTGGCTGATTACTGACGCTGAGGCGCGAGAGCGTGGGGAGCAAACAGG
ASV 4429	ASV	CACGTAAGGTGCGAGCGTTATTCGGAATTATTGGGCGTAAAGGGCACGCAGGCGGCTTTGCAAGCTTGGTGTGAAATCTCAGGGCTCAACCCTGAAACTGCATTGAGAACTGCATGGCTAGAGTTAGCGAGGAGAAACCGGAATTCCAGGTGTAGGGGTGAAATCTGTAGATATCTGGAAGAACACCGATGGCGAAGGCAGGTTTCCAGCGCATAACTGACGCTCAGGTGCGAAGGTGCGGGGATCAAACAGG
ASV 7908	ASV	TACGTAGGTGGCAAGCGTTGTCCGGATTTACTGGGTGTAAAGGGCGTGTAGGCGGAGATACAAGTCAGAAGTGAAATCCTCGGGCTTAACCCGAGAACTGCTTTTGAAACTGTATCCCTTGAGTATCGGAGAGGCAGGCGGAATTCCTAGTGTAGCGGTGAAATGCGTAGATATTAGGAGGAACACCAGTGGCGAAGGCGGCCTGCTGGACGACAACTGACGCTGAGGCGCGAAAGCGTGGGGAGCAAACAGG
ASV 4130	ASV	TACGGAGGGTGCGAGCGTTGTCCGGAATCACTGGGCGTAAAGGGCGCGTAGGCGGCTTCTTAAGCGTGTGGTGAAAGCTCGGGGCTCAACCCCGAGTCGGCCGTGCGAACTGGGGAGCTGGAGCACTGTAGAGGCAGGTGGAATTCCGGGTGTAGCGGTGGAATGCGTAGAGATCCGGAAGAACACCAGGGGCGAAGGCGGCCTGCTGGGCAGTGGCTGACGCTGAGGCGCGACAGCGTGGGGAGCAAACAGG
ASV 4917	ASV	CACGTAGGGGGCGAGCGTTGTTCGGATTCATTGGGCGTAAAGGGCGCGCGGGCGGCCGGATGAGCCTGCCGTGAAATCCCCGTGCTCAACACGGGGGGGTCGGCGGGGACTGTCCGGCTGGAGTACCGGAAGCGGCGGCGGAATTCCTGGTGTAGGGGTGAAATCTGTAGATATCAGGAAGAACACCGATGGCGAAGGCGGCCGCCGGGCCGGATACTGACGCTGAGGCGCGAAGGTGCGGGGAGCGAACAGG
ASV 5728	ASV	TACGGGGGATGCGAGCGTTATCCGGATTCATTGGGTTTAAAGGGTGCGTAGGCTGTGTGTCAAGTCAGGGGTGAAATTCTCGCGCTCAACGCGGGGGCTGCCCTTGATACTGTCGCGCTGGAGTGCGGATGCCGCCGGAGGAATGAGTGGTGTAGCGGTGAAATGCATAGATATCACTCAGAACACCGATTGCGAAGGCATCTGGCGAATCCGTAACTGACGCTGAGGCACGAAAGCGTGGGGATAGAACAGG
ASV 4759	ASV	TACGTAGGGGGCAAGCGTTATCCGGATTTACTGGGTGTAAAGGGAGCGTAGACGGCGAGACAAGTCTGAAGTGAAAGCCCGGGGCTCAACCTCGGGACTGCTTTGGAAACTGCCTTGCTAGAGTGCTGGAGAGGTAAGTGGAATTCCTAGTGTAGCGGTGAAATGCGTAGATATTAGGAGGAACACCAGTGGCGAAGGCGGCTTACTGGACAGTAACTGACGTTGAGGCTCGAAAGCGTGGGGAGCAAACAGG
ASV 4504	ASV	TACGTAGGTGGCAAGCGTTGTCCGGATTTATTGGGCGTAAAGCGAGCGCAGGCGGTTTTTTAAGTCTGATGTGAAAGCCTTCGGCTTAACCGGAGAAGTGCATCGGAAACTGGGAGACTTGAGTGCAGAAGAGGACAGTGGAACTCCATGTGTAGCGGTGGAATGCGTAGATATATGGAAGAACACCAGTGGCGAAGGCGGCTGTCTAGTCTGTAACTGACGCTGAGGCTCGAAAGCATGGGTAGCGAACAGG
ASV 5043	ASV	TACGTAGGGCGCAAGCGTTGTCCGGAATTATTGGGCGTAAAGAGCTTGTAGGTGGCTTGTCGCGTCTGCCGTGAAAACCCGAGGCTCAACCTCGGGCGTGCGGTGGGTACGGGCAGGCTAGAGTGTGGTAGGGGAGACTGGAACTCCTGGTGTAGCGGTGAAATGCGCAGATATCAGGAAGAACACCGATGGCGAAGGCAGGTCTCTGGGCCATTACTGACACTGAGAAGCGAAAGCATGGGTAGCGAACAGG
ASV 4159	ASV	TACGGAGGGTGCAAGCGTTATCCGGATTCACTGGGTTTAAAGGGAGCGTAGGAGGGCAGGTAAGTCAGTGGTGAAATCTTCGAGCTTAACTCGGAAACTGCCGTTGATACTATCTGTCTTGAATCCCGTGGAGATGAGCGGAATATGTCATGTAGCGGTGAAATGCTTAGATATGACATAGAACACCAATTGCGAAGGCAGCTCGTTACACGAAGATTGACTCTGAGGCTCGAAAGCGTGGGGATCAAACAGG
ASV 4485	ASV	TACGTAGGGAGCGAGCGTTATCCGGATTTACTGGGTGTAAAGGGTGCGTAGGCGGTTTGTTAAGTCAGAAGTGAAATTTAGGGGCTCAACCTCTAAGCTGCTTCTGAAACTGATGAACTAGAGTGTGGGAGAGGAAAGTGGAATTCCGAGTGTAGCGGTGAAATGCGTAGAGATTCGGAGGAACACCAGTAGCGAAGGCGGCTTTCTGGACCATAACTGACGCTGAGGCACGAAAGCGTGGGGAGCAAACAGG
ASV 4473	ASV	TACGTAGGGGGCAAGCGTTATCCGGATTTACTGGGTGTAAAGGGAGCGTAGACGGCAGGGCAAGTCTGAAGTGAAAGCCCGGGGCTCAACCCCGGGACTGCTTTGGAAACTGTCCGGCTGGAGTGCAGGAGAGGTAAGTGGAATTCCTAGTGTAGCGGTGAAATGCGTAGATATTAGGAGGAACACCAGTGGCGAAGGCGGCTTACTGGACTGTAACTGACGTTGAGGCTCGAAAGCGTGGGGAGCAAACAGG
ASV 4625	ASV	TACGTAGGGAGCAAGCGTTATCCGGATTTATTGGGTGTAAAGGGTGCGTAGACGGGAAATTAAGTTAGTTGTGAAATACCTTGGCTTAACTGAGGAACTGCAACTAAAACTGGTTTTCTTGAGTGCGGGAGAGGAAAGTGGAATTCCTAGTGTAGCGGTGAAATGCGTAGATATTAGGAGGAACACCAGTGGCGAAGGCGACTTTCTGGACCGTAACTGACGTTGAGGCACGAAAGTGTGGGGAGCAAACAGG
ASV 5510	ASV	TACGTAGGGGGCGAGCGTTATCCGGATTTACTGGGTGTAAAGGGAGTGCAGACGGAAGAGCAAGTCTGATGTGAAAACCCGGGGCTTAACCCCGGGCCTGCATTGGAAACTGTTTTTCTGGAGTACTGGAAGGGCAGGCGGAATTCCTGGTGTAGCGGTGAAATGCTTAGATATCAGGAGGAACACCGGTGGCGAAGGCGGCCTGCTGGACAGTAACTGACGTTGAGGCTCGAAAGCGTGGGGAGCAAACAGG
ASV 4531	ASV	TACGGAGGATCCAAGCGTTATCCGGATTTATTGGGTTTAAAGGGTGCGTAGGCGGTTTGGTAAGTTAGAGGTGAAAATTCGGAGCTTAACTCCGAACGTGCCTCTAATACTGCTGGACTAGAGAGTAGTTGCTGTTGGCGGAATGTGTAGTGTAGCGGTGAAATGCATAGAGATTACACAGAACACCGATTGCGAAGGCAGCTAACAAAGCTATATCTGACGTTGAGGCACGAAAGCGTGGGGAGCAAACAGG
ASV 4747	ASV	TACGTAGGGGGCGAGCGTTGTCCGGATTTACTGGGCGTAAAGAGTGCGTAGGTGGCTATGCAAGTCAGATGTGAAATACCGGGGCTTAACTCCGGGGCTGCATCTGAAACTGCGTGGCTTGAGTACAGGAGGGGAAAGCGGAATTCCTAGTGGAGCGGTGAAATGCGTAGAGATTAGGAGGAACACCGGTGGCGAAGGCGGCTTTCTGGACTGCAACTGACACTGAGGCACGAAAGCGTGGGGAGCAAACAGG
ASV 5024	ASV	TACGTAGGGTGCAAGCGTTGTCCGGAATTATTGGGCGTAAAGAGCTCGTAGGCGGTCTGTCACGTCGGCTGTGAAATCCCGAGGCTCAACCTCGGGTCTGCAGTCGATACGGGCAAACTAGAGTATTGCAGGGGAGACTGGAATTCCTGGTGTAGCGGTGAAATGCGCAGATATCAGGAGGAACACCGGTGGCGAAGGCGGGTCTCTGGGCAATAACTGACGCTGAGGAGCGAAAGCGTGGGGAGCGAACAGG
ASV 5180	ASV	TACGTAGGTGGCGAGCGTTATCCGGATTTACTGGGCGTAAAGGGTGTGTAGGCGGGACTGCAAGTCAGATGTGAAAATTACGGGCTTAACTCGTAACCTGCATTTGAAACTGTGGTTCTTGAGTGCCGGAGGGGTAAATGGAATTCCCAGTGTAGCGGTGAAATGCGTAGATATTGGGAGGAACACCAGTGGCGAAGGCGATTTACTGGACGGCAACTGACGCTGAGACACGAAAGTGTGGGGAGCAAACAGG
ASV 4406	ASV	TACGAAGGGTGCAAGCGTTACTCGGAATTACTGGGCGTAAAGCGTGCGTAGGTGGTTGTTTAAGTCTGTTGTGAAAGCCCTGGGCTCAACCTGGGAATTGCAGTGGATACTGGACGACTAGAGTGTGGTAGAGGGTAGTGGAATTCCTGGTGTAGCAGTGAAATGCGTAGAGATCAGGAGGAACATCCATGGCGAAGGCAGCTACCTGGACCAACACTGACACTGAGGCACGAAAGCGTGGGGAGCAAACAGG
ASV 4450	ASV	CACGTAGGGTGCGAGCGTTGTCCGGAATTATTGGGCGTAAAGAGCTCGTAGGCGGTGTGTCGCGTCGGCCGTGAAAACTTGCAGCTTAACTGTGAGCTTGCGGTCGATACGGGCATCACTGGAGTTCGGCAGGGGAGACTGGAATTCCTGGTGTAGCGGTGAAATGCGCAGATATCAGGAGGAACACCGGTGGCGAAGGCGGGTCTCTGGGCCGATACTGACGCTGAGGAGCGAAAGCGTGGGGAGCGAACAGG
ASV 4979	ASV	TACGTAGGGGGCAAGCGTTATCCGGATTTACTGGGCGTAAAGGGAGCGCAGGCGGTACGGCAAGTCTGATGTGAAAGCCCGGGGCTCAACCCCGGGACTGCATTGGAAACTGTCGGACTAGAGTGTCGGAGGGGTAAGTGGAATTCCTAGTGTAGCGGTGAAATGCGTAGATATTAGGAGGAACACCAGTGGCGAAGGCGGCTTACTGGACGATCACTGACGCTGAGGCTCGAAAGCGTGGGGAGCAAACAGG
ASV 4549	ASV	TACGTATGGGGCGAGCGTTATCCGGATTCATTGGGCGTAAAGCGCGCGTAGGCGGCCGCCTAAGCGGAACCTCTAACCTTGGGGCTCAACCTCAAGCCGGGTTCCGAACTGGGCGGCTCGAGTCCGGTAGGGGCAGGCGGAATACCCGGTGTAGCGGTGGAATGCGCAGATATCGGGTAGAACACCGATGGCGAAGGCAGCCTGCTGGGCCGCGACTGACGCTGAGGCGCGAAAGCTAGGGGAGCGAACAGG
ASV 4925	ASV	TACGTAGGTGGCAAGCGTTGTCCGGATTTACTGGGTGTAAAGGGCGTGTAGGCGGAGCTGCAAGTCAGATGTGAAATGCATGGGCTCAACCCATGAGCTGCATTTGAAACTGTAGCCCTTGAGTATCGGAGAGGCAGGCGGAATTCCTAGTGTAGCGGTGAAATGCGTAGATATTAGGAGGAACACCAGTGGCGAAGGCGGCCTGCTGGACGACAACTGACGCTGAGGCGCGAAAGCGTGGGGAGCAAACAGG
ASV 4628	ASV	TACGTAGGGAGCGAGCGTTGTCCGGATTTACTGGGTGTAAAGGGTGCGTAGGCGGCCTTGCGGGTCAGGCGTGAAATACATGGGCTTAACCCATGGACTGCGCTTGAAACTGTAAGGCTTGAGTGAAGTAGAGGCAGGCGGAATTCCCGGTGTAGCGGTGAAATGCGTAGAGATCGGGAGGAACACCAGTGGCGAAGGCGGCCTGCTGGGCTTTAACTGACGCTGATGCACGAAAGCATGGGTAGCAAACAGG
ASV 4622	ASV	TACGTAGGGGGCAAGCGTTGTCCGGAATTATTGGGCGTAAAGAGCGTGTAGGCGGTCCGGTAAGTCAGCTGTGAAAGTCAAGGGCTCAACCCTTGAAAGCCGGTTGATACTGTCGGGCTAGAGTCCGGAAGAGGCGAGTGGAATTCCCGGTGTAGCGGTGAAATGCGCAGATATCGGGAGGAACACCAATGGCGAAGGCAGCTCGCTGGGACGGTACTGACGCTGAGACGCGAAAGCGTGGGGAGCAAACAGG
ASV 4785	ASV	TACGTAGGGGGCAAGCGTTATCCGGATTTACTGGGTGTAAAGGGAGCGCAGGCGGATGGCTAAGTCTGATGTGAAAGCCCGGGGCTCAACCCCGGGACTGCATTGGAAACTGGTCATCTGGAGTGTCGGAGAGGTAAGTGGAATTCCTAGTGTAGCGGTGAAATGCGTAGATATTAGGAGGAACACCAGTGGCGAAGGCGGCTTACTGGACGACAACTGACGCTGAGGCTCGAAAGCGTGGGGAGCAAACAGG
ASV 4770	ASV	TACGTAGGTGGCAAGCGTTGTCCGGATTTACTGGGCGTAAAGGGAGCGTAGGTGGATATTTAAGTGGGATGTGAAATACCCGGGCTTAACCTGGGTGCTGCATTCCAAACTGGATATCTAGAGTGCAGGAGAGGAAAGTAGAATTCCTAGTGTAGCGGTGAAATGCGTAGAGATTAGGAAGAATACCAGTGGCGAAGGCGGCTTTCTGGACTGTAACTGACACTGAGGCTCGAAAGCGTGGGGAGCAAACAGG
ASV 5216	ASV	TACGTAGGGGGCAAGCGTTATCCGGATTTACTGGGTGTAAAGGGAGCGTAGACGGTAAAGCAAGTCTGAAGTGAAAGCCCGGGGCTCAACCCCGGGACTGCTTTGGAAACTGTTTAACTAGAGTGCTGGAGAGGTAAGTGGAATTCCTAGTGTAGCGGTGAAATGCGTAGATATTAGGAGGAACACCAGTGGCGAAGGCGGCTTACTGGACAGTAACTGACGTTGAGGCTCGAAAGCGTGGGGAGCAAACAGG
ASV 4705	ASV	TACAGAGGTCTCAAGCGTTGTTCGGATTCATTGGGCGTAAAGGGTGCGTAGGTGGCGATGTAAGTCGGGTGTGAAATCTCCAAGCTTAACTTGGAAACTGCACTCGATACTGCGTCGCTCGAGGACTGTAGAGGGCATTGGAATTCACGGTGTAGCAGTGAAATGCGTAGATATCGTGAGGAAGACCAGTGGCGAAGGCGAATGCCTGGGCAGTTCCTGACACTGAGGCACGAAGGCCAGGGGAGCAAACGGG
ASV 4699	ASV	TACGTAGGTGGCAAGCGTTGTCCGGAATTATTGGGCGTAAAGGGCTCGCAGGCGGTTTTTTAAGTCTGATGTGAAATCTCGTGGCTCAACCATGAGCGGTCATTGGAAACTGAAGAACTTGAGTACAGAAGAGGAGAGTGGAATTCCACGTGTAGCGGTGAAATGCGTAGAGATGTGGAGGAACACCAGTGGCGAAGGCGACTCTCTGGTCTGTAACTGACGCTGAGGAGCGAAAGCGTGGGGAGCAAACAGG
ASV 4720	ASV	TACGGAGGGTGCAAGCGTTATCCGGATTTATTGGGTTTAAAGGGTGCGTAGGCTGTCCGACAAGTCAGGGGTGAAAGCCCGGCGCTCAACGCCGGAACCGCCTTTGATACTGCCGGGCTGGAATGCGAATGCCGTGGGAGGAATGAGTAGTGTAGCGGTGAAATGCATAGATATTACTCAGAACACCGATTGCGAAGGCATCTCACGAATCCGCTATTGACGCTGAGGCACGAAAGCGTGGGGAGCGAACAGG
ASV 4907	ASV	TACGGAGGGTGCAAGCGTTACTCGGAATCACTGGGCGTAAAGAGCGCGTAGGCGGGGTAGCAAGTCAGATGTGAAATCCTATGGCTTAACTATAGAACTGCATTTGAAACTGTTACTCTAGAGTATGGGAGAGGTAGGTGGAATTCTTGGTGTAGGGGTAAAATCCGTAGAGATCAAGAGGAATACTCATTGCGAAGGCGACCTGCTGGAACATTACTGACGCTGATGCGCGAAAGCGTGGGGAGCAAACAGG
ASV 4453	ASV	TACGTATGGTGCAAGCGTTATCCGGATTTACTGGGTGTAAAGGGTGCGTAGGTGGTGAGACAAGTCTGAAGTGAAAATCCGGGGCTTAACCCCGGAACTGCTTTGGAAACTGCCTGACTAGAGTACAGGAGAGGTAAGTGGAATTCCTAGTGTAGCGGTGAAATGCGTAGATATTAGGAGGAACACCAGTGGCGAAGGCGACTTACTGGACTGCTACTGACACTGAGACACGAAAGCGTGGGGAGCAAACAGG
ASV 3952	ASV	TACGAAGGGGGCTAGCGTTGTTCGGAATTACTGGGCGTAAAGCGCGCGTAGGCGGATATTTAAGTCAGGGGTGAAATCCCAGGGCTCAACCCTGGAACTGCCTTTGATACTGGGTATCTGGAGTTCGGGAGAGGTGAGTGGAATTCCGAGTGTAGAGGTGAAATTCGTAGATATTCGGAGGAACACCAGAAGCGAAGGCGGCTCACTGGCCCGATACTGACGCTGAGGCGCGAAAGCGTGGGGAGCAAACAGG
ASV 5110	ASV	TACAGAGGTCGCAAGCGTTGTTCGGATTTACTGGGCGTAAAGGGCACGTAGGCGGTAAGGCGTGTCGGATGTGAAATCTCCGGGCTCAACCCGGAAAGTACGTCCGAAACTACCATACTAGAGTCCGGGAGAGGGAATCGGAATATAGGGTGTAGCGGTGAAATGCGTTGATATCCTATAGAACACCGGAGGCGAAGGCGGATTCCTTGAACGGTACTGACGCTCAGGTGCGAAAGTCGGGGGAGCAAACAGG
ASV 5337	ASV	TACGTATGTCACAAGCGTTATCCGGATTTATTGGGCGTAAAGCGCGTCTAGGTGGTTATGTAAGTCTGATGTGAAAATGCAGGGCTCAACTCTGTATTGCGTTGGAAACTGCATAACTAGAGTACTGGAGAGGTAAGCGGAACTACAAGTGTAGAGGTGAAATTCGTAGATATTTGTAGGAATGCCGATGGGGAAGCCAGCTTACTGGACAGATACTGACGCTGAAGCGCGAAAGCGTGGGTAGCAAACAGG
ASV 4763	ASV	TACGTAGGTGGCGAGCGTTATCCGGAATTATTGGGCGTAAAGAGGGAGCAGGCGGCAGTAAAGGTCTGCGGTAAAAGGCTGAAGCTCAACTTCAGTAAGCCGTGGAAACCATACAGCTAGAGAGCAGCAGAGGATTGTGGAATTCCATGTGTAGCGGTGAAATGCGTAGATATATGGAGGAACACCAGTGGCGAAGGCGACAATCTGGGCTGCAACTGACGCTCAATCCCGAAAGCGTGGGGAGCAAATAGG
ASV 4968	ASV	TACGTAGGGGGCTAGCGTTATCCGGAATTACTGGGCGTAAAGGGTGCGTAGGTGGTTTCTTAAGTCAGAGGTGAAAGGCTACGGCTCAACCGTAGTAAGCCTTTGAAACTGGGGAACTTGAGTGCAGGAGAGGAGAGTGGAATTCCTAGTGTAGCGGTGAAATGCGTAGATATTAGGAGGAACACCAGTTGCGAAGGCGGCTCTCTGGACTGTAACTGACACTGAGGCACGAAAGCGTGGGGAGCAAACAGG
ASV 4858	ASV	TACGTAGGTGGCGAGCGTTGTCCGGAATTATTGGGCGTAAAGGGAGCGCGGGCGGGAAGGTAAGTCTATCTTAAAAGTGCGGGGCTCAACCCCGTGATGGGATGGAAACTATTTTTCTTGAGTGCAGGAGAGGAAAGCGGAATTCCTAGTGTAGCGGTGAAATGCGTAGATATTAGGAGGAACACCAGTGGCGAAGGCGGCTTTCTGGACTGTAACTGACGCTGAGGCTCGAAAGCGTGGGGAGCGAACAGG
ASV 4516	ASV	TACGGAGGATGCGAGCGTTATCCGGATTTATTGGGTTTAAAGGGTGCGCAGGCGGCACGTTAAGTCAGCGGTGAAATGTCGGGGCTCAACCCCGTCACTGCCGTTGAAACTGGCGAGCTCGAGTACGGATGAAGTGGGCGGAATGTGATGTGTAGCGGTGAAATGCTTAGATATGTCACAGAACACCGATTGCGAAGGCAGCTCACTAATCCGCAACTGACGCTCATGCACGAAAGCGTGGGGATCGAACAGG
ASV 4629	ASV	TACGGAAGGTCCGGGCGTTATCCGGATTTATTGGGTTTAAAGGGAGCGTAGGCCGCAGGTTAAGCGTGTTGTGAAATGTAGGGGCTCAACCTCTGCACTGCAGCGCGAACTGGCTTGCTTGAGTACGCACAAAGTGGGCGGAATTCGTGGTGTAGTGGTGAAATGCTTAGATATCACGAAGAACTCCGATTGCGAAGGCAGCTCACTGGAGCGCAACTGACGCTGAAGCTCGAAAGTGCGGGTATCGAACAGG
ASV 4607	ASV	AACGTAGGGTGCAAGCGTTGTCCGGAATTACTGGGTGTAAAGGGAGCGCAGGCGGACCGGCAAGTTGGAAGTGAAATCTATGGGCTTAACCCATAAATTGCTTTCAAAACTGCTGGCCTTGAGTAGTGCAGAGGTAGGTGGAATTCCCGGTGTAGCGGTGGAATGCGTAGATATCGGGAGGAACACCAGTGGCGAAGGCGACCTACTGGGCACCAACTGACGCTGAGGCTTGAAAGCATGGGTAGCAAACAGG
ASV 4591	ASV	TACGGAAGGTCCAGGCGTTATCCGGATTCATTGGGTTTAAAGGGAGCGCAGGCTGCCCCTTAAGCGTGCTGTGAAATGTAGGTGCTCAACACCTGACGTGCAGCGCGAACTGGGGGGCTTGAGTTCGCGGAACGTATGCAGAATTCGTGGTGTAGCGGTGAAATGCTTAGATATCACGAAGAACCCCGATTGCGAAGGCAGCATACGGTCGCGTTACTGACGCTGAGGCTCGAAAGCGCGGGTATCGAACAGG
ASV 4637	ASV	TACGGAAGGTTCGGGCGTTATCCGGATTCATTGGGTTTAAAGGGAGCGTAGGCCGCCCTTTAAGCGTGTTGTGAAATGTAGGGGCTCAACCCCTGCACTGCAGCGCGAACTGGAGGGCTTGAGTACACGCAAGGCAGGCGGAATTCGTGGTGTAGCGGTGAAATGCTTAGATATCACGAAGAACCCCGATTGCGAAGGCAGCTTGCCGGAGTGTAACTGACGCTGAAGCTCGAAAGCGCGGGTATCGAACAGG
ASV 4658	ASV	TACGAAGGGTGCAAGCGTTAATCGGAATTACTGGGCGTAAAGCGCGCGTAGGTGGTTCGTTAAGTTGGATGTGAAAGCCCCGGGCTCAACCTGGGAACTGCATCCAAAACTGGCGAGCTAGAGTATGGCAGAGGGTGGTGGAATTTCCTGTGTAGCGGTGAAATGCGTAGATATAGGAAGGAACACCAGTGGCGAAGGCGACCACCTGGGCTAATACTGACACTGAGGTGCGAAAGCGTGGGGAGCAAACAGG
ASV 4775	ASV	TACGTAGGTGGCAAGCGTTGTCCGGAATTATTGGGCGTAAAGGGCGCGCAGGCGGCATCATAAGTCGGTCTTAAAAGTGCGGGGCTTAACCCCGTGAGGGGACCGAAACTGTGGAGCTGGAGTATCGGAGAGGAAAGCGGAATTCCTAGTGTAGCGGTGAAATGCGTAGATATTAGGAGGAACACCAGTGGCGAAAGCGGCTTTCTGGACGACAACTGACGCTGAGGTGCGAAAGCCAGGGGAGCGAACGGG
ASV 4688	ASV	TACGTAGGGGGCAAGCGTTATCCGGATTTACTGGGTGTAAAGGGAGCGTAGACGGCACGGCAAGCCAGATGTGAAAGCCCGGGGCTCAACCCCGGGACTGCATTTGGAACTGCTGAGCTAGAGTGTCGGAGAGGTAAGTGGAATTCCTAGTGTAGCGGTGAAATGCGTAGATATTAGGAGGAACACCAGTGGCGAAGGCGGCTTGCTGGACGATGACTGACGTTGAGGCTCGAAAGCGTGGGGAGCAAACAGG
ASV 5108	ASV	TACGTAGGTGGCGAGCGTTGTCCGGAATCATTGGGCGTAAAGGGAGCGCAGGCGGGAAGGTAAGTCTATCTTAAAAGTGCGGGGCTCAACCCCGTGAGGGGATGGAAACTATCTTTCTTGAGTGCAGGAGAGGAAAGCGGAATTCCTAGTGTAGCGGTGAAATGCGTAGATATTAGGAGGAACACCAGTGGCGAAGGCGGCTTTCTGGACTGTAACTGACGCTGAGGCTCGAAAGCGTGGGGAGCGAACAGG
ASV 4859	ASV	TACGTAGGGGGCAAGCGTTATCCGGATTTACTGGGTGTAAAGGGAGCGTAGACGGTTTTGCAAGTCTGAAGTGAAAGCCCGGGGCTTAACCGCGGGACTGCTTTGGAAACTGTAGAACTAGAGTGCAGGAGAGGTAAGTGGAATTCCTAGTGTAGCGGTGAAATGCGTAGATATTAGGAGGAACACCAGCGGCGAAGGCGGCTTACTGGACTGTAACTGACGTTGAGGCTCGAAAGCGTGGGGAGCAAACAGG
ASV 4853	ASV	TACGTAGGGGGCAAGCGTTATCCGGATTTACTGGGTGTAAAGGGAGCGTAGACGGCGATGCAAGTCTGAAGTGAAAGCCCGGGGCTCAACCCCGGGACTGCTTTGGAAACTGTATTGCTAGAGTGCTGGAGAGGTAAGTGGAATTCCTAGTGTAGCGGTGAAATGCGTAGATATTAGGAGGAACACCAGTGGCGAAGGCAGCTTACTGGACAGTAACTGACGTTGAGGCTCGAAAGCGTGGGGAGCAAACAGG
ASV 5623	ASV	TACGTAGGTGGCAAGCGTTGTCCGGAATTATTGGGCGTAAAGCGCGCGCAGGCGGTTCCTTAAGTCTGATGTGAAAGCCCACGGCTCAACCGTGGAGGGTCATTGGAAACTGGGGAACTTGAGTGCAGAAGAGAAGAGTGGAATTCCACGTGTAGCGGTGAAATGCGTAGAGATGTGGAGGAACACCAGTGGCGAAGGCGACTCTTTGGTCTGTAACTGACGCTGAGGCGCGAAAGCGTGGGGAGCAAACAGG
ASV 4493	ASV	GACGTAGGGGGCGAGCGTTATCCGGAATGATTGGGCGTAAAGCGCGCGCAGGCGGCCGCTCAAGCGGGACCTCTAACCCCGGGGCTCAACCCCGGGCCGGGTCCCGGACTGGGCGGCTCGAGTGCGGTAGGGGAGAGCGGAATTCCAAGTGTAGCGGTGAAATGCGCAGATATTTGGAAGAACACCGATGGCGAAGGCAGCTCTCTGGGCCGTCACTGACGCTGAGGCGCGAAAGCCGGGGGAGCGAACAGG
ASV 4491	ASV	TACGTAGGGTGCGAGCGTTGTCCGGAATTACTGGGCGTAAAGAGCTCGTAGGCGGTTTGTCACGTCGTCTGTGAAATCCTCCAGCTTAACTGGGGGCGTGCAGGCGATACGGGCAGACTTGAGTACTACAGGGGAGACTGGAATTCCTGGTGTAGCGGTGAAATGCGCAGATATCAGGAGGAACACCGGTGGCGAAGGCGGGTCTCTGGGTAGTAACTGACGCTGAGGAGCGAAAGCATGGGTAGCGAACAGG
ASV 4618	ASV	TACAGAGGGTGCAAGCGTTAATCGGAATTACTGGGCGTAAAGCGCGCGTAGGTGGTTCGTTAAGTTGGATGTGAAATCCCCGGGCTCAACCTGGGAACTGCATCCAAAACTGGCGAGCTAGAGTATGGTAGAGGGTGGTGGAATTTCCTGTGTAGCGGTGAAATGCGTAGATATAGGAAGGAACACCAGTGGCGAAGGCGACCACCTGGACTGATACTGACACTGAGGTGCGAAAGCGTGGGGAGCAAACAGG
ASV 5167	ASV	TACGTAGGTGGCGAGCGTTGTCCGGAATTACTGGGTGTAAAGGGAGTGTAGGCGGGAAGGCAAGTCAGAAGTGAAAATTATGGGCTTAACCCATAACCTGCTTTTGAAACTGTTTTTCTTGAGTGAGGCAGAGGCAAGCGGAATTCCTAGTGTAGCGGTGAAATGCGTAGATATTAGGAGGAACACCGGTGGCGAAGGCGGCTTGCTGGGCCTTTACTGACGCTGAGGCTCGAAAGCGTGGGGAGCAAACAGG
ASV 4845	ASV	TACGTAGGGAGCAAGCGTTATCCGGATTTATTGGGTGTAAAGGGTGCGTAGACGGGAAATTAAGTTAGTTGTGAAATCCCTCGGCTTAACTGAGGAACTGCAACTAAAACTGGTTTTCTTGAGTGTTGGAGAGGAAAGTGGAATTCCTAGTGTAGCGGTGAAATGCGTAGATATTAGGAGGAACACCAGTGGCGAAGGCGACTTTCTGGACAATAACTGACGTTGAGGCACGAAAGTGTGGGGAGCAAACAGG
ASV 4801	ASV	TACGTATGGTGCAAGCGTTATCCGGATTTACTGGGTGTAAAGGGAGCGCAGGCGGTTTGGCAAGTCTGATGTGAAAATCCGGGGCTCAACTCCGGAACTGCATTGGAAACTGTCAGACTAGAGTGTCGGAGAGGTAAGTGGAATTCCTAGTGTAGCGGTGAAATGCGTAGATATTAGGAGGAACACCAGTGGCGAAGGCGGCTTACTGGACGATAACTGACGCTGAGGCTCGAAAGCGTGGGGAGCAAACAGG
ASV 4761	ASV	TACGTAGGGAACGAGCGTTATCCGGATTTATTGGGTGTAAAGGGTGCGTAGGCGGCTTTTTAAGTCTACAGTCTAAGCCCGGAGCTTAACTCCGGTTCGCTGTAGAAACTGATTAGCTTGAGTATGGTAGAGGCAAGTGGAATTTCTAGTGTAGCGGTTAAATGCGTAGATATTAGAAGGAACACCAGTGGCGAAGGCGACTTGCTGGGCCATCACTGACGCTGAGGCACGAAAGCGTGGGGAGCAAATAGG
ASV 5094	ASV	TACAGAGGATGCGAGCGTTATCCGGATTTACTGGGCGTAAAGAGTCTGTAGGTTGTTTTAAAAGTCAAATATTAAAGATTAAGGCTCAACCTTAAAAAAGTATTTGAAACTCTAAAACTAGAGATCAATAGAGGTAGAGGGTATTTCTGGTGAAGCGGTGAAATGCTTAGATATCAGAAAGACCATCAAAGGCGAAGGCACTCTGCTGGGTTGTTTCTGACACTGAGAGACGAAAGCTAGGGTAGCAAATAGG
ASV 4360	ASV	TACGGAGGATGCAAGCGTTATCCGGAATGATTGGGCGTAAAGCGTCCGCAGGTGGCATTGTAAGTCTGCTGTTAAAGAGTGAGGCTTAACCTCATAAAAGCAGTGGAAACTACAAAGCTAGAGTGCGTTCGGGGCAGAAGGAATTCCTGGTGTAGCGGTGAAATGCGTAGAGATCAGGAAGAACACCGGTGGCGAAGGCGTTCTGCTAGGCCGCAACTGACACTGAGGGACGAAAGCTAGGGGAGCGAATGGG
ASV 4838	ASV	TACGTAGGTGGCGAGCGTTATCCGGATTTATTGGGCGTAAAGCGTCCGCAGACGGTTTGTTAAGTTTAGAATCAAAGCCTGGAGCTTAACTCCAGTTCGTTCTAAAAACTGGCAGACTTGAGTGTAGTAGAGGCAAGTGGAATTTCTAGTGTAGCGGTAGAATGCGTAGATATTAGAAGGAACACCAGTGGCGAAGGCGACTTGCTGGGCTATTACTGACGTTCATGGACGAAAGCGTGGGGAGCAAATAGG
ASV 5023	ASV	TACGTAGGGTGCAAGCGTTAATCGGAATTACTGGGCGTAAAGCGTGCGCAGGCGGTTGGGTAAGACAGATGTGAAATCCCCGGGCTTAACCTGGGAACTGCATTTGTGACTGTCCAACTGGAGTACGTCAGAGGGGGGTGGAATTCCGCGTGTAGCAGTGAAATGCGTAGATATGCGGAAGAACACCGATGGCGAAGGCAGCCCCCTGGGACGCAACTGACGCTCATGCACGAAAGCGTGGGGAGCAAACAGG
ASV 4778	ASV	TACGTAGGTGGCAAGCGTTATCCGGAATTATTGGGCGTAAAGAGGGAGCAGGCGGCAGCAAGGGTCTGTGGTGAAAGCCTGAAGCTTAACTTCAGTAAGCCATAGAAACCAGGCAGCTAGAGTGCAGGAGAGGATCGTGGAATTCCATGTGTAGCGGTGAAATGCGTAGATATATGGAGGAACACCAGTGGCGAAGGCGACGATCTGGCCTGCAACTGACGCTCAGTCCCGAAAGCGTGGGGAGCAAATAGG
ASV 5459	ASV	TACGTAGGTGGCGAGCGTTGTCCGGATTTACTGGGTGTAAAGGGCGCGTAGGCGGGGCGGCAAGTCAGTCGTGAAATGCCGGGGCTTAACTCCGGAGCTGCGATTGAAACTGTTGTTCTTGAGTGTCGGAGAGGAAAGCGGAATTCCTAGTGTAGCGGTGAAATGCGTAGATATTAGGAGGAACACCAGTGGCGAAGGCGGCTTTCTGGACGATAACTGACGCTGAGGCGCGAAAGTGTGGGGAGCAAACAGG
ASV 4648	ASV	TACGAAGGGGGCTAGCGTTGTTCGGATTTACTGGGCGTAAAGCGCACGTAGGCGGTTTGTTAAGTCAGGGGTGAAATCCTGGAGCTCAACTCCAGAACTGCCTTTGATACTGGCAAGCTAGAGTCCGGAAGAGGTGAGTGGAACTCCTAGTGTAGAGGTGGAATTCGTAGATATTAGGAAGAACACCAGTGGCGAAGGCGGCTCACTGGTCCGGTACTGACGCTGAGGTGCGAAAGCGTGGGGAGCAAACAGG
ASV 4764	ASV	TACGTAGGGGGCAAGCGTTGTCCGGAATTATTGGGCGTAAAGCGCGCGCAGGCGGCGATTTAAGTCTGGTGTTTAAACCTTGGGCTCAACCTGGGGTCGCACTGGAAACTGGGTCGCTTGAGTACAGAAGAGGAAAGTGGAATTCCACGTGTAGCGGTGAAATGCGTAGAGATGTGGAGGAACACCAGTGGCGAAGGCGACTTTCTGGGCTGTAACTGACGCTGAGGCGCGAAAGCGTGGGGAGCAAACAGG
ASV 4819	ASV	TACGTAGGGGGCAAGCGTTGTCCGGAATAACTGGGCGTAAAGGGAGCGTAGGTGGCGATTTAAGTGAAATGTGAAAGACCGGGGCTCAACTCCGGAACTGCATTTCATACTGGATTGCTTGAGTGCAGTAGGGGTAAGCGGAATTCCTAGTGTAGCGGTAAAATGCGTAGATATTAGGAGGAACACCAGTGGCGAAGGCGGCTTACTGGACTGTAACTGACACTGAGGCTCGAAAGCGTGGGGAGCAAACAGG
ASV 6148	ASV	TACGTATGGAGCAAGCGTTATCCGGATTTACTGGGTGTAAAGGGAGTGTAGGTGGTATCACAAGTCAGAAGTGAAAGCCCGGGGCTCAACCCCGGGACTGCTTTTGAAACTGTGGAACTGGAGTGCAGGAGAGGTAAGTGGAATTCCTAGTGTAGCGGTGAAATGCGTAGATATTAGGAGGAACACCAGTGGCGAAGGCGGCTTACTGGACTGTAACTGACGCTGAGGCTCGAAAGCGTGGGGAGCAAACAGG
ASV 4456	ASV	TACGTAGGGGGCAAGCGTTATCCGGATTTACTGGGTGTAAAGGGAGCGTAGACGGACTGGCAAGTCTGATGTGAAAGGCGGGGGCTCAACCCCTGGACTGCATTGGAAACTGTCAGTCTTGAGTGCCGGAGAGGTAAGCGGAATTCCTAGTGTAGCGGTGAAATGCGTAGATATTAGGAGGAACACCAGTGGCGAAGGCGGCTTACTGGACGGTAACTGACGTTGAGGCTCGAAAGCGTGGGGAGCAAACAGG
ASV 4665	ASV	TACGTAGGGTGCAAGCGTTAATCGGAATTACTGGGCGTAAAGGGTGCGCAGGCGGCTATGCAAGACAGATGTGAAATCCCCGGGCTTAACCTGGGAACTGCATTTGTGACTGCATGGCTAGAGTTTGTCAGAGGAGGGTGGAATTCCGCGTGTAGCAGTGAAATGCGTAGATATGCGGAAGAACACCAATGGCGAAGGCAGCCCTCTGGGACATGACTGACGCTCATGCACGAAAGCGTGGGGAGCAAACAGG
ASV 7481	ASV	TACGTAGGGGGCAAGCGTTATCCGGATTTACTGGGTGTGAAGGGAGCGTAGACGGATCAGCAAGTCTGATGTGAAAGGCGGGGGCTCAACCCCCGGACTGCATTGGAAACTGCCGGTCTTGAGTGCCGGAGAGGTAAGCGGAATTCCTAGTGTAGCGGTGAAATGCGTAGATATTAGGAGGAACACCAGTGGCGAAGGCGGCTTACTGGACGGCAACTGACGTTGAGGCTCGAAAGCGTGGGGAGCAAACAGG
ASV 5261	ASV	TACGTAAGGGGCGAGCGTTGTCCGGAATTATTGGGCGTAAAGAGTGCGTAGGCGGCAAATTAAGTCAGATGTGAAAACTAAGGGCTCAACCCATAGATTGCATCTGAAACTGATATGCTTGAGTCAAGGAGAGGAAAGTGGAATTCCTAGTGTAGCGGTGGAATGCGTAGATATTAGGAGGAATACCGGTGGCGAAGGCGACTTTCTGGACTTGAACTGACGCTGAGGCACGAAAGCGTGGGGAGCAAACAGG
ASV 4554	ASV	TACGTAGGGAGCGAGCGTTGTCCGGAATTACTGGGTGTAAAGGGTGCGTAGGCGGCCTTGTGGGTCAGGCGTGAAATACATGGGCTTAACCCATGGACTGCGCTTGAAACTATAAGGCTTGAGTGAAGTAGAGGCAGGCGGAATTCCCGGTGTAGCGGTGAAATGCGTAGAGATCGGGAGGAACACCAGTGGCGAAGGCGGCCTGCTGGGCTTTAACTGACGCTGAGGCACGAAAGCATGGGTAGCAAACAGG
ASV 4726	ASV	TACGTAGGTTGCAAGCGTTATCCGGAATTATTGGGCGTAAAGAGTGAGCAGGCGGCCTGCCAAGCACGGGGTCAAATGACGGGGCTCAACCCCGTCCCGTCCCGTGAACTGGCTGGCTGGAGTCCTGGAGAGGCAAGCGGAACTCCACATGTAGCGGTGAAATGCGCAGATATGTGGAAGAACACCGGCGGCGAAGGCGGCTTGCTAGACAGCGACTGACGCTCAGTCACGAAAGCGTGGGGAGCAAATAGG
ASV 4143	ASV	TACGTAGGGGGCAAGCGTTGTCCGGATTTATTGGGCGTAAAGCGCGTGTAGGCGGCCAGGTAGGTCTGGTGTGAAAACTCGAGGCTCAACCTCGAGAGGTCATCGGAAACCATCTGGCTAGAGTCCGGAAGAGGAGAGTGGAATTCCCGGTGTAGCGGTGAAATGCGCAGATATCGGGAAGAACACCCATGGCGAAGGCAGCTCTCTGGGACGGTACTGACGCTGAGACGCGAAAGCGTGGGGAGCGAACAGG
ASV 5017	ASV	TACGTAGGTGGCAAGCGTTGTCCGGATTTACTGGGTGTAAAGGGCGTGTAGGCGGAGATGCAAGTCAGAAGTGAAATCCATGGGCTCAACCCATGAACTGCTTTTGAAACTGTATCCCTTGAGTATCGGAGAGGCAGGCGGAATTCCTAGTGTAGCGGTGAAATGCGTAGATATTAGGAGGAACACCAGTGGCGAAGGCGGCCTGCTGGACGACAACTGACGCTGAGGCGCGAAAGCGTGGGGAGCAAACAGG
ASV 4684	ASV	TACGTAGGGTGCAAGCGTTATCCGGATTTATTGGGCGTAAAGAGCTCGTAGGCGGTTCGTCGCGTCTGGTGTGAAAGCCCATCGCTTAACGGTGGGTCTGCGCCGGGTACGGGCGGGCTGGAGTGCGGTAGGGGTGACTGGAATTCCCGGTGTAACGGTGGAATGTGTAGATATCGGGAAGAACACCAATGGCGAAGGCAAGTCACTGGGCCGTTACTGACGCTGAGGAGCGAAAGCGTGGGGAGCGAACAGG
ASV 5171	ASV	TACGGAGGGTGCAAGCGTTAATCGGAATTACTGGGCGTAAAGCGCACGCAGGCGGTCTGTCAAGTCGGATGTGAAATCCCCGGGCTCAACCTGGGAACTGCATCCGAAACTGGCAGGCTTGAGTCTTGTAGAGGGGGGTAGAATTCCAGGTGTAGCGGTGAAATGCGTAGAGATCTGGAGGAATACCGGTGGCGAAGGCGGCCCCCTGGACAAAGACTGACGCTCAGGTGCGAAAGCGTGGGGAGCAAACAGG
ASV 4934	ASV	TACGGAAGGTTCGGGCGTTATCCGGATTTATTGGGTTTAAAGGGAGCGCAGGCCGCCAGGCAAGCGTGTTGTGAAATGCAGTCGCTCAACGTCTGCACTGCAGCGCGAACTGCCCGGCTAGAGTGCGCGCAACGTTGGCGGAATTCGCCGTGTAGCGGTGAAATGCTTAGATATGGCGAAGAACTCCGATTGCGAAGGCAGCTGACGGGCGCGTAACTGACGCTCATGCTCGAAAGTGCGGGTATCGAACAGG
ASV 5067	ASV	TACGTAGGGGGCTAGCGTTGTCCGGAATCATTGGGCGTAAAGAGCGTGTAGGCGGCCCGGTAAGTCCGCTGTGAAAGTCGGGGGCTCAACCCTCGAAAGCCGGTGGATACTGTCGGGCTAGAGTGCGGAAGAGGCGAGTGGAATTCCTGGTGTAGCGGTGAAATGCGCAGATATCAGGAGGAACACCGATTGCGAAGGCAGCTCGCTGGGACGTAACTGACGCTGAGACGCGAAAGCGTGGGGAGCAAACAGG
ASV 4796	ASV	TACGTAGGGGGCAAGCGTTATCCGGATTCATTGGGCGTAAAGCGCGCGCAGGCGGGCTGTTAAGCGAGGCCTCTAATCCCAGGGCTCAACCTTGGACCGGGTCTCGAACTGGCAGCCTCGAGTGAGGTAGAGGTAGATGGAATTCCCGGTGTAGCGGTGGAATGCGCAGATATCGGGAAGAACACCTACAGCGAAGGCAGTCTACTGGGCCTTTACTGACGCTGAGGCGCGAAAGCTGGGGGAGCAAACAGG
ASV 5219	ASV	TACGTAGGGAGCGAGCGTTATCCGGATTTATTGGGTGTAAAGGGTGCGTAGACGGTAATGCAAGTTAGTTGTGAAATCCCTCAGCTTAACTGAGGAACTGCAACTAAAACTACATTTCTTGAGTATTGGAGGGGAAAGTGGAATTCCTAGTGTAGCGGTGAAATGCGTAGATATTAGGAGGAACACCGGTGGCGAAGGCGACTTTCTGGACAATCACTGACGTTGAGGCACGAAAGTGTGGGGAGCAAACAGG
ASV 4947	ASV	TACCTGCAGCCCAAGTGGTGGTCGATTTTATTGAGTCTAAAACGTTCGTAGCCGGTCTGGTAAATCCTTGGGTAAATCGGGGAGCCCAACTTTCCGAATTCCGAGGAGACTGCCAGACTTGGGACCGGGAGAGGTTAGAGGTACTTCTGGGGTAGGGGTAAAATCCTGTAATCCTAGAAGGACCACCGGTGGCGAAGGCGTCTAGCTAGAACGGATCCGACGGTGAGGGACGAAGCCCTGGGTCGCAAACGGG
ASV 4792	ASV	TACGTAGGGGGCAAGCGTTATCCGGATTTACTGGGTGTAAAGGGAGCGTAGACGGTTTTGCAAGTCTGGAGTGAAAGCCCGGGGCTTAACCCCGGGACTGCTTTGGAAACTGTAGAACTAGAGTGCAGGAGAGGTAAGTGGAATTCCTAGTGTAGCGGTGAAATGCGTAGATATTAGGAGGAACACCAGTGGCGAAGGCGGCTTACTGGACTGTAACTGACGTTGAGGCTCGAAAGCGTGGGGAGCAAACAGG
ASV 4944	ASV	AACGTAGGGTGCAAGCGTTGTCCGGAATTACTGGGTGTAAAGGGAGCGCAGGCGGACCGACAAGTTGGAAGTGAAAACCACGGGCTCAACCCGTGAATTGCTTTCAAAACTGTTGGCCTTGAGTAGTGCAGAGGTAGGTGGAATTCCCGGTGTAGCGGTGGAATGCGTAGATATCGGGAGGAACACCAGTGGCGAAGGCGACCTACTGGGCACCAACTGACGCTGAGGCTCGAAAGCATGGGTAGCAAACAGG
ASV 4776	ASV	TACGTAGGGGGCGAGCGTTATCCGGATTTATTGGGCGTAAAGCGTGTGTAGGCGGTTTGTTAAGTTTGAGATAAAAGCCCGGGGCTCAACTCCGGTTCGTCTCAAAGACTGGCAGACTAGAGTGTGGTAGAGGCAAACGGAATTTCTAGTGTAGCGGTGAAATGCGTAGATATTAGAAGGAACACCAGTGGCGAAAGCGGTTTGCTGGGCCATTACTGACGTTGAGGCACGAAAGCGTGGGGAGCAAATAGG
ASV 5986	ASV	TACGTAGGTGGCAAGCGTTGTCCGGATTTACTGGGTGTAAAGGGCGTGCAGCCGGGCATGCAAGTCAGATGTGAAATCTCAGGGCTTAACCCTGAAACTGCATTTGAAACTGTGTGTCTTGAGTGCCGGAGAGGTAATCGGAATTCCTTGTGTAGCGGTGAAATGCGTAGATATAAGGAAGAACACCAGTGGCGAAGGCGGATTACTGGACGGTAACTGACGGTGAGGCGCGAAAGCGTGGGGAGCAAACAGG
ASV 6104	ASV	TACGGAGGATGCGAGCGTTATCCGGATTTATTGGGTTTAAAGGGTGCGTAGGCGGACGATTAAGTCAGCGGTGAAAGCGTGTGGCTCAACCATACCACTGCCGTTGATACTGGTTGTCTTGAGTGTAAACGAGGTAGGCGGAATGTGATGTGTAGCGGTGAAATGCTTAGATATGTCACAGAACCCCGATTGCGAAGGCAGCTTACCAAGATACAACTGACGCTGAGGCACGAAAGCGTGGGTATCAAACAGG
ASV 4818	ASV	TACGTAGGTGGCAAGCGTTATCCGGATTTACTGGGTGTAAAGGGCGCGTAGGCGGGGATGCAAGTCAGATGTGAAATCTATGGGCTTAACCCATAAACTGCATTTGAAACTGTTTCTCTTGAGTGCTGGAGAGGTAGACGGAATTCCTTGTGTAGCGGTGAAATGCGTAGATATAAGGAAGAACACCAGTGGCGAAGGCGGTCTACTGGACAGTAACTGACGCTGAGGCGCGAGAGCGTGGGGAGCAAACAGG
ASV 4931	ASV	TACGGGGGATGCGAGCGTTATCCGGATTTATTGGGTTTAAAGGGTGCGTAGGCGGCAAGGTAAGTCAGCGGTGAAAGACCAGGGCTCAACTCTGGAAGTGCCGTTGATACTGTCTGGCTAGAATGATTCCGCCGTGGGAGGAATGAGTAGTGTAGCGGTGAAATGCATAGATATTACTCAGAACACCGATTGCGAAGGCATCTCACGAGGAGTTTATTGACGCTGAGGCACGAAAGCGTGGGGATCGAACAGG
ASV 4373	ASV	TACGGAGGGAGCTAGCGTTGTTCGGAATTACTGGGCGTAAAGCGCGCGTAGGCGGCTTTGTAAGTTAGAGGTGAAAGCCTGGAGCTCAACTCCAGAATTGCCTTTAAGACTGCATCGCTTGAATCCAGGAGAGGTGAGTGGAATTCCGAGTGTAGAGGTGAAATTCGTAGATATTCGGAAGAACACCAGTGGCGAAGGCGGCTCACTGGACTGGTATTGACGCTGAGGTGCGAAAGCGTGGGGAGCAAACAGG
ASV 4870	ASV	TACGTAGGTGGCGAGCGTTATCCGGATTTATTGGGCGTAAAGGGTGCGCAGACGGTTTATTAAGTCTAAAATCAAATCTTGGGGCTTAACCCCATTCCGTTTTAGAAACTGGTAGACTTGAGTATGGTAGAGGCAAATGGAATTCCTAGTGTAGCGGTGGAATGCGTAGATATTAGGAGGAACACCAGTGGCGAAGGCGATTTGCTGGGCCATTACTGACGTTCAAGCACGAAAGCGTGGGGAGCAAATAGG
ASV 5325	ASV	TACGTATGGTGCAAGCGTTATCCGGATTTACTGGGTGTAAAGGGAGCGCAGGCGGTGCGGCAAGTCTGATGTGAAAGTCCGGGGCTCAACCCCGGTACTGCATTGGAAACTGTCGTACTAGAGTGTCGGAGGGGTAAGTGGAATTCCTAGTGTAGCGGTGAAATGCGTAGATATTAGGAGGAACACCAGTGGCGAAGGCGGCTTACTGGACGATAACTGACGCTGAGGCTCGAAAGCGTGGGGAGCAAACAGG
ASV 4599	ASV	TACGAAGGGTGCAAGCGTTACTCGGAATTACTGGGCGTAAAGCGTGCGTAGGTGGTTGTTTAAGTCTGTTGTGAAAGCCCTGGGCTCAACCTGGGAATTGCAGTGGATACTGGGCGACTAGAGTGTGGTAGAGGGTAGTGGAATTCCTGGTGTAGCAGTGAAATGCGTAGAGATCAGGAGGAACATCCATGGCGAAGGCAGCTACCTGGACCAACACTGACACTGAGGCACGAAAGCGTGGGGAGCAAACAGG
ASV 5410	ASV	TACGTAGGGGGCAAGCGTTATCCGGATTTACTGGGTGTAAAGGGAGCGTAGACGGTGTGGCAAGTCTGATGTGAAAGGCATGGGCTCAACCTGTGGACTGCATTGGAAACTGTCATACTTGAGTGCCGGAGGGGTAAGCGGAATTCCTAGTGTAGCGGTGAAATGCGTAGATATTAGGAGGAACACCAGTGGCGAAAGCAGCTTACTGGACGGTAACTGACGTTGAGGCTCGAAAGCGTGGGGAGCAAACAGG
ASV 4883	ASV	GACGTATGGGGCGAGCGTTATCCGGATTCATTGGGCGTAAAGCGCGCGTAGGCGGAGCGCTAAGCGGGACCTCTAACCCGAGGGCTCAACCCCCGGCCGGGTCCCGAACTGGCGCTCTCGAGTGCGGTAGGGGAGAGCGGAATTCCCGGTGTAGCGGTGGAATGCGCAGATATCGGGAGGAACACCGATGGCGAAGGCAGCTCTCTGGGCCGAAACTGACGCTGAGGCGCGAAAGCTGGGGGAGCGAACAGG
ASV 4570	ASV	TACGTAGGTGGCGAGCGTTATCCGGATTTATTGGGCGTAAAGGGTGCGCAGACGGTTTACTAAGTCTAAAATTAAATCTTGGGGCTTAACCCCATTCCGTTTTAGAAACTGGTAGACTTGAGTATGGTAGAGGCAAATGGAATTCCTAGTGTAGCGGTGGAATGCGTAGATATTAGGAGGAACACCAGTGGCGAAGGCGATTTGCTGGGCCATTACTGACGTTCAGGCACGAAAGCGTGGGGAGCAAATAGG
ASV 5089	ASV	TACGTAGGGAGCGAGCGTTATCCGGATTTATTGGGTGTAAAGGGTGCGTAGGCGGCTTTTTAAGTCTACAGTCTAAGCCCGGAGCTTAACTCCGGTTCGCTGTAGAAACTGATTGGCTTGAGTATGGTAGAGGCAAGTGGAATTTCTAGTGTAGCGGTTAAATGCGTAGATATTAGAAGGAACACCGGTGGCGAAGGCGACTTGCTGGGCCATCACTGACGCTGAGGCACGAAAGCGTGGGGAGCAAATAGG
ASV 4708	ASV	TACATAGGTGGCAAGCGTTGTCCGGAATGACTGGGCGTAAAGAGAGCGTAGGCGGTACGGTAAGTCAATTGTGAAAGCCCGATGCTTAACATCGGAAATGCAGTTGAAACTGCCGAACTAGAGTTCGGGAGAGGAAAGTGGAATTCCTAGTGTAGCGGTGGAATGCGTAGATATTAGGAGGAACATCAGAGGCGAAGGCGACTTTCTGGAACGAAACTGACGCTGAGGTTCGAAAGTATGGGGAGCAAACAGG
ASV 4689	ASV	TACGAAGGGGGCAAGCGTTGTTCGGAATTACTGGGCGTAAAGGGTGTGTAGGCGGATATGTAAGATAGTGGTGAAATCCCGGAGCTTAACTTTGGAATTGCCATTATAACTATGTATCTTGAATAATGGAGAGGATAGCGGAATACCCAGTGTAGAGGTGAAATTCGTAGATATTGGGTAGAACACCGGTGGCGAAGGCGGCTATCTGGCCATTAATTGACGCTGAGGCACGAAAGCATGGGTAGCAAACAGG
ASV 8734	ASV	TACGTAGGGGGCAAGCGTTATCCGGAATTACTGGGTGTAAAGGGAGCGTAGGCGGCATGGTAAGCCAGATGTGAAAGCCCGCAGCTTAACTGCGCGGATTGCATTTGGAACTATCAAGCTAGAGTACAGGAGAGGAAAGCGGAATTCCTAGTGTAGCGGTGAAATGCGTAGATATTAGGAAGAACACCGGTGGCGAAGGCGGCTTTCTGGACTGAAACTGACGCTGAGGCTCGAAAGCGTGGGGAGCAAACAGG
ASV 5045	ASV	TACGTAGGTGGCAAGCGTTGTCCGGAATTATTGGGCGTAAAGGGCGCGCAGGCGGCATCATAAGTCGGTCTTAAAAGTGCAGGGCTTAACCCCGTGAGGGGACCGAAACTGTGGAGCTGGAGTATCGGAGAGGAAAGCGGAATTCCTAGTGTAGCGGTGAAATGCGTAGATATTAGGAGGAACACCAGTGGCGAAAGCGGCTTTCTGGACGACAACTGACGCTGAGGCGCGAAAGCCAGGGGAGCGAACGGG
ASV 5106	ASV	TACGTAGGGGGCAAGCGTTATCCGGATTTACTGGGTGTAAAGGGAGCGCAGGCGGCAGGGCAAGTCAGATGTGAAAACCCGGGGCTCAACCCTGGGACTGCATTTGAAACTGTCCGGCTGGAGTGCAGGAGAGGCAGGCGGAATTCCTAGTGTAGCGGTGAAATGCGTAGATATTAGGAGGAACACCAGTGGCGAAGGCGGCCTGCTGGACTGTAACTGACGCTGAGGCTCGAAAGCGTGGGGAGCAAACAGG
ASV 4943	ASV	CACGTAAGTTGCGAGCGTTGTTCGGAATTATTGGGCGTAAAGGGCATGTAGGTGGCAATACAAGCTTGGTGTGAAATACCTGGGCTTAACTCAGGAACTGCGTTGAGAACTGTATTGCTAGAGTAGCTGAGGGGCAGCCGGAATTCCAGGTGTAGGGGTGAAATCTGTAGATATCTGGAAGAACACCGATGGCGAAGGCAGGCTGCCAGCAGATTACTGACGCTGAGGTGCGAAGGTGCGGGGAGCGAACAGG
ASV 5238	ASV	TACGGAGGGTGCGAGCGTTAATCGGAATAACTGGGCGTAAAGGGCATGCAGGCGGGACGTCAAGCAGGGTGTGAAATCCCCGGGCTTAACCCGGGAACTGCACTCTGAACTGACGTTCTGGAGTATCGCAGGGGGAGGCGGAATTCCAGGTGTAGCGGTGGAATGCGTAGATATCTGGAAGAACACCAAAGGCGAAGGCAGCCTCCTAGGCGAATACTGACGCTCATATGCGAAAGCGCGGGGAGCAAACAGG
ASV 4901	ASV	TACGTATGGAGCAAGCGTTATCCGGATTTACTGGGTGTAAAGGGAGCGCAGGCGGTACGGCAAGCCAGAAGTGAAAATCCGGGGCTCAACCCCGGAACTGCTTTTGGAACTGTCGGACTGGAGTGCAGGAGAGGCAGGCGGAATTCCTAGTGTAGCGGTGAAATGCGTAGATATTAGGAGGAACACCAGTGGCGAAGGCGGCCTGCTGGACTGTAACTGACGCTGAGGCTCGAAAGCGTGGGGAGCAAACAGG
ASV 5081	ASV	TACGTAGGGAGCAAGCGTTATCCGGATTTATTGGGTGTAAAGGGTGCGTAGACGGGAGTGCAAGTTGGTTGTGAAATCCCTCGGCTTAACTGAGGAACTGCAACCAAAACTACATTTCTTGAGTGCTGGAGAGGAAAGTGGAATTCCTAGTGTAGCGGTGAAATGCGTAGATATTAGGAGGAACACCAGTGGCGAAGGCGACTTTCTGGACAGTAACTGACGTTGAGGCACGAAAGTGTGGGGAGCAAACAGG
ASV 8971	ASV	TACGTAGGGGGCAAGCGTTATCCGGATTTACTGGGTGTAAAGGGAGCGTAGACGGCATTGCAAGCCAGATGTGAAAGCCCGGGGCTCAACCGCGGGACTGCATTTGGAACTGCAGAGCTAGAGTGTCGGAGGGGCAAGTGGAATTCCTAGTGTAGCGGTGAAATGCGTAGATATTAGGAGGAACACCAGTGGCGAAGGCGGCTTGCTGGACGATGACTGACGTTGAGGCTCGAAAGCGTGGGGAGCAAACAGG
ASV 4803	ASV	TACGTAGGGGGCAAGCGTTGTCCGGAATTATTGGGCGTAAAGCGCGCGCAGGCGGTCATTTAAGTTGGGTGTTTAACCCCAGGGCTCAACCCTGGGTCGCACCCAAAACTGGATGACTTGAGTGCAGAAGAGGAGAGTGGAATTCCACGTGTAGCGGTGAAATGCGTAGAGATGTGGAGGAACACCAGTGGCGAAGGCGACTCTCTGGGCTGTAACTGACGCTGAGGCGCGAAAGCGTGGGGAGCAAACAGG
ASV 4822	ASV	TACGTAGGGGGCGAGCGTTGTCCGGAATTACTGGGCGTAAAGAGTACGTAGGCGGTTATGCAAGCGCGTGGTGAAAGGCATAGGCTCAACCAATGTCAGCCGCGCGAACTGTATGACTTGAGTGCGGGAGAGGAAAGCGGAATTCCTGGTGTAGCGGTGAAATGCGTAGATATCAGGAGGAACACCGGTGGCGAAGGCGGCTTTCTGGACCGTAACTGACGCTGAGGTACGAAAGCGTGGGGAGCAAACAGG
ASV 4769	ASV	TACGTAGGGAGCGAGCGTTGTCCGGAATTATTGGGTGTAAAGGGTGCGTAGGCGGCTATATAAGTCAGACGTGTAATTTAAAGGCTTAACCTTTAAGCTGCGATTGAAACTGTATAGCTTGAGTGGAGTAGAGGCAGATGGAATTTCCAGTGTAGCGGTGAAATGCGTAGATATTGGAAGGAACACCGGTGGCGAAGGCGATCTGCTGGGCTCTAACTGACGCTGAGGCACGAAAGCATGGGTAGCAAACAGG
ASV 4673	ASV	TACAGAGGTCGCGAGCGTTGTTCGGATTTACTGGGCGTAAAGGGCGCGTAGGCGGCGGAGCGTGTCGGATGTGAAATCCCTGGGCCCAACCCGGGAAGTGCGTCCGAAACTGCCCCGCTCGAGGACGGAAGAGGGAATCGGAATGCAGGGTGTAGCGGTGAAATGCGTTGATATCCTGCAGAACACCGGATGCGAAGGCGGATTCCTGGTACGTATCTGACGCTGAGGCGCGAAAGTCGGGGGAGCAAACAGG
ASV 4746	ASV	TACGTAGGGGGCGAGCGTTATCCGGATTCATTGGGCGTAAAGCGCTCGTAGGCTGCCCGCTAGGTCCGGGGTCAAATCCGGGGGCTCAACCCCCGCACGCCCCGGATACCGGCGGGCTTGAGTCAGGTAGGGGAAGGCGGAATTCCGGGTGTAGCGGTGGAATGCGCAGATATCCGGAAGAACACCGGTGGCGAAGGCGGCCTTCTGGGCCTCGACTGACGCTGAGGAGCGAAAGCTGGGGGAGCGAACAGG
ASV 4523	ASV	GACGTAGGGCGCGAGCGTTGTCCGGATTTATTGGGCGTAAAGAGCTCGTAGGCGGCTTGTCGCGTCGACCGTGAAAACTTGGGGCTCAACTCCAAGCTTGCGGCCGATACGGGCAGGCTAGAGTTCGGTAGGGGAGACTGGAATTCCTGGTGTAGCGGTGAAATGCGCAGATATCAGGAGGAACACCGGTGGCGAAGGCGGGTCTCTGGGCCGATACTGACGCTGAGGAGCGAAAGCGTGGGGAGCGAACAGG
ASV 4908	ASV	TACGTAGGTGGCGAGCGTTGTCCGGAATTACTGGGTGTAAAGGGTGCGCAGGCGGGAAGGTAAGTCAGCTGTGAAAGCTATCGGCTCAACCGGTAAATTGCAGTTGAAACTGTTTTTCTTGAGTGAAGTAGAGGTAGGCGGAATTCCCGGTGTAGCGGTGAAATGCGTAGATATCGGGAGGAACACCAGTGGCGAAGGCGGCCTACTGGGCTTTAACTGACGCTGAGGCACGAAAGCATGGGGAGCAAACAGG
ASV 4839	ASV	GACATAGGGGGCAAGCGTTGTCCGGAATCACTGGGCGTAAAGGGAGCGTAGGCGGTTAATTAAGTCACGTGTGAAAGCCTTGGGCTTAACCCAAGAACTGCACTTGATACTGGTTAACTAGAGTGTTGGAGAGGTAAGTGGAATTCCTAGTGTAGCGGTAGAATGCGTAGATATTAGGAGGAACATCAGAGGCGAAGGCGGCTTACTGGACAATAACTGACGCTGAGGCTCGAAAGTGTGGGGAGCAAACAGG
ASV 4872	ASV	TACGTAGGGTGCGAGCGTTAATCGGATTTACTGGGCGTAAAGCGTGCGCAGGCGGCCCGTTAAGACAGGTGTGAAATCCCTGGGCTCAACCTAGGAATTGCGCTTGTGACTGGCGGGCTCGAGTACGGTAGAGGGGGGTGGAATTCCTGGTGTAGCAGTGAAATGCGTAGAGATCAGGAGGAACACCGATGGCGAAGGCAGCCCCCTGGGCCTGTACTGACGCTCATGCACGAAAGCGTGGGGAGCAAACAGG
ASV 5329	ASV	TACGTAGGTGGCGAGCGTTATCCGGAATGATTGGGCGTAAAGGGTGCGTAGGTGGCCAGGAAAGTCTGGAGTAAAAGGTAGGGGCTCAACTCCTGCTGGCTCTGGAAACTTCCTGGCTAGAGAGCAGAAGAGGGCAGCGGAACTCCATGTGTAGCGGTAAAATGCGTAGATATATGGAAGAACACCGGTGGCGAAGGCGGCTGCCTGGTCTGCTACTGACACTGAAGCACGAAAGCGTGGGGAGCGAATAGG
ASV 5254	ASV	TACGGAAGGTCCGGGCGTTATCCGGATTTATTGGGTTTAAAGGGAGCGCAGGCCGGGTATTAAGCGTGTTGTGAAATGTAGGCGCCCAACGTCTGCACCGCAGCGCGAACTGGTGCCCTTGAGTACGCACGACGTTGGCGGAATTCGCCGTGGAGCGGTGAAATGCTTAGATATGGCGAAGAACTCCGATTGCGAAGGCAGCTGACGGGAGCGCTACTGACGCTCATGCTCGAAAGCGCGGGTATCGAACAGG
ASV 5243	ASV	TACGAAGGGTGCAAGCGTTACTCGGAATTACTGGGCGTAAAGCGTGCGTAGGTGGTGGTTTAAGTCCGTTGTGAAAGCCCTGGGCTCAACCTGGGAATTGCAGTGGATACTGGGTCACTAGAGTGTGGTAGAGGATAGTGGAATTTCCGGTGTAGCAGTGAAATGCGTAGAGATCGGAAGGAACATCTGTGGCGAAGGCGACTATCTGGGCCAACACTGACACTGAGGCACGAAAGCGTGGGGAGCAAACAGG
ASV 8183	ASV	GACGTAGGTCACAAGCGTTGTCCGGAATTACTGGGTGTAAAGGGAGCGCAGGCGGGTGATTAAGTTGGAAGTGAAATCCATGGGCTCAACCCATGAACTGCTTTCAAAACTGATTATCTTGAGTAGTGCAGAGGTAGGCGGAATTCCCGGTGTAGCGGTGGAATGCGTAGATATCGGGAGGAACACCAGTGGCGAAGGCGGCCTACTGGGCACCAACTGACGCTGAGGCTCGAAAGTGTGGGTAGCAAACAGG
ASV 5315	ASV	TACGGAAGGTCCGGGCGTTATCCGGATTTATTGGGTTTAAAGGGAGCGCAGGCCGGGTGTTAAGCGTGTTGTGAAATGTAGGCGCCCAACGTCTGCACCGCAGCGCGAACTGGTGCCCTTGAGTACGCACGACGTTGGCGGAATTCGCCGTGTAGCGGTGAAATGCTTAGATATGGCGAAGAACTCCGATTGCGAAGGCAGCTGACGGGAGCGCTACTGACGCTCATGCTCGAAAGCGCGGGTATCGAACAGG
ASV 5026	ASV	TACGGAAGGTCCGGGCGTTATCCGGATTTATTGGGTTTAAAGGGAGCGTAGGCCGGAGGGTAAGCGTGTTGTGAAATGCAGTTGCTCAACATCTGCACTGCAGCGCGAACTGTTCTCCTTGAGTGCGCAGGAAGTAGGCGGAATTCGTCGTGTAGCGGTGAAATGCTTAGATATGACGAAGAACTCCGATTGGGAAGCCAGCTTACTGTAGCGCCACTGACGCTGATGCTCGAAAGTGCGGGTATCGAACAGG
ASV 5072	ASV	TACGTAGGTGGCGAGCGTTGTCCGGAATTATTGGGCGTAAAGAGCATGTAGGCGGTTTTCTAAGTCCGGAGTGAAAATGCGGGGCTCAACCCCGTATGGCTCTGGATACTGGAAGACTTGAGTGCAGGAGAGGAAAGGGGAATTCCCAGTGTAGCGGTGAAATGCGTAGATATTGGGAGGAACACCAGTGGCGAAGGCGCCTTTCTGGACTGTGTCTGACGCTGAGATGCGAAAGTCAGGGTAGCGAACGGG
ASV 4653	ASV	TACGGAGGATGCAAGCGTTATCCGGATTTATTGGGTTTAAAGGGTGCGTAGGCTGTTTGGCAAGTCAGCGGTGAAAGCTCGGGGCTCAACCCCGGAACTGCCGTTGATACTGCTGGGCTGGAATACGGATGCCGTGGGAGGAATGAGTAGTGTAGCGGTGAAATGCATAGATATTACTCAGAACACCGATTGCGAAGGCATCTCACGAATCCGTCATTGACGCTGAGGCACGAAAGCGTGGGGATCAAACAGG
ASV 5868	ASV	AACGTAGGTCACAAGCGTTGTCCGGAATTACTGGGTGTAAAGGGAGCGCAGGCGGGAAGACAAGTTGGAAGTGAAATCCATGGGCTCAACCCATGAACTGCTTTCAAAACTGTTTTTCTTGAGTAGTGCAGAGGTAGGCGGAATTCCCGGTGTAGCGGTGGAATGCGTAGATATCGGGAGGAACACCAGTGGCGAAGGCGGCCTACTGGACACCAACTGACGCTGAGGCTCGAAAGTGTGGGTAGCAAACAGG
ASV 5568	ASV	TACGTAGGGGGCGAGCGTTGTCCGGAATTATTGGGCGTAAAGAGCGTGTAGGCGGTTCGGTAAGTCTGCCGTGAAAACCCAGGGCTCAACCCTGGGCGTGCGGTGGATACTGCCGGGCTAGAGGGTGGTAGAGGCGAGTGGAATTCCCGGTGTAGCGGTGAAATGCGCAGATATCGGGAGGAACACCAGTAGCGAAGGCGGCTCGCTGGGCCATACCTGACGCTGAGACGCGAAAGCGTGGGGAGCAAACAGG
ASV 5269	ASV	TACGGAAGGTCCGGGCGTTATCCGGATTTATTGGGTTTAAAGGGAGCGTAGGCCGTCTGTTAAGCGTGTTGTGAAATGTCGGGGCTCAACCTGGGCATTGCAGCGCGAACTGGCAGACTTGAGTGCGCGGGAAGTAGGCGGAATTCGTCGTGTAGCGGTGAAATGCTTAGATATGACGAAGAACTCCGATTGCGAAGGCAGCCTACTGTAGCGCAACTGACGCTGAAGCTCGAAAGCGTGGGTATCGAACAGG
ASV 5231	ASV	TACGTAGGGGGCTAGCGTTATCCGGATTTACTGGGCGTAAAGGGTGCGTAGGCGGTCTTTCAAGTCAGGAGTGAAAGGCTACGGCTCAACCGTAGTAAGCTCTTGAAACTGTAAGACTTGAGTGCAGGAGAGGAGAGTGGAATTCCTAGTGTAGCGGTGAAATGCGTAGATATTAGGAGGAACACCAGTTGCGAAGGCGGCTCTCTGGACTGTAACTGACGCTGAGGCACGAAAGCGTGGGGAGCAAACAGG
ASV 4850	ASV	TACGTAGGGGGCAAGCGTTATCCGGATTTACTGGGTGTAAAGGGAGCGTAGACGGCATGGCAAGTCTGAAGTGAAATGCGGGGGCTCAACCCCTAAACTGCTTTGGAAACTGTCAGGCTGGAGTGCAGGAGAGGTAAGTGGAATTCCTAGTGTAGCGGTGAAATGCGTAGATATTAGGAGGAACACCAGTGGCGAAGGCGGCTTACTGGACTGTAACTGACGTTGAGGCTCGAAAGCGTGGGGAGCAAACAGG
ASV 5060	ASV	TACGAAGGGGGCTAGCGTTGTTCGGAATTACTGGGCGTAAAGCGCACGTAGGCGGATATTTAAGTCAGGGGTGAAATCCCGCAGCTCAACTGCGGAACTGCCTTTGATACTGGGTATCTTGAGTATGGAAGAGGTAAGTGGAATTGCGAGTGTAGAGGTGAAATTCGTAGATATTCGCAGGAACACCAGTGGCGAAGGCGGCTTACTGGTCCATAACTGACGCTGAGGTGCGAAAGCGTGGGGAGCAAACAGG
ASV 4897	ASV	TACGGAGGATGCGAGCGTTATCCGGATTTATTGGGTTTAAAGGGTGCGCAGGCGGCCCGTTAAGTCAGCGGTGAAAGTTTGTGGCTCAACCATAAAATTGCCGTTGAAACTGGTGGGCTTGAGTGCGTTTGGGGCAGGCGGAATGCGTGGTGTAGCGGTGAAATGCATAGATATCACGCAGAACTCCGATCGCGAAGGCAGCCTGCCAAGCCGTAACTGACGCTGAGGCACGAAAGCGTGGGTATCAAACAGG
ASV 4530	ASV	TACGGAGGGTGCGAGCGTTGTTCGGAATTACTGGGCGTAAAGCGCGCGTAGGCGGCTCTTTAAGTCTGTCTGTGAAATGCCGGGGCTCAACCCCGTGCCTGCAGGGGATACTGGAGAGCTGGAGACAGGGAGAGGCAGGTGGAACTCCGGGAGTAGCGGTGGAATGCGTAGATCTCCGGAAGAACACCAGTGGCGAAGGCGGCCTGCTGGCCCTGGTCTGACGCTGAGGCGCGAAAGCGTGGGGAGCGAACAGG
ASV 4983	ASV	TACGGAGGGTGCAAGCGTTGTCCGGAATCATTGGGCGTAAAGAGTTCGTAGGCGGTATGTAAAGTCAGGTGTTAAAGGCTAAGGCTCAACCTTAGTATGGCACTTGATACTTGCAAACTAGAATGCGGTAGAGGTAAAGGGAATTCCTGGTGTAGCGGTGAAATGCTTAGATATCAGGAGGAACATCGGTGGCGTAAGCGCTTTACTGGGCCGTAATTGACGCTGAGGAACGAAAGCCAGGGTAGCAAATGGG
ASV 5499	ASV	TACGTAGGGGGCAAGCGTTATCCGGATTTACTGGGTGTAAAGGGAGCGTAGACGGCTTTGCAAGTCTGACGTGAAAATCCGGGGCTCAACCCCGGAACTGCGTTGGAAACTGTGAGGCTTGAGTACCGGAGAGGTAAGCGGAATTCCTAGTGTAGCGGTGAAATGCGTAGATATTAGGAGGAACACCAGTGGCGAAGGCGGCTTACTGGACGGTAACTGACGTTGAGGCTCGAAAGCGTGGGGAGCAAACAGG
ASV 4626	ASV	TACGTAGGGGGCAAGCGTTATCCGGATTTACTGGGTGTAAAGGGTGCGTAGGTGGTATGGTAAGTCAGAAGTGAAAACCCGGGGCTCAACTCCGTGGATTGCTTTTGAAACTATCAGACTGGAGTACCGGAGAGGTAAGCGGAATTCCTAGTGTAGCGGTGAAATGCGTAGATATTAGGAGGAACACCAGTGGCGAAGGCGGCTTACTGGACGGTAACTGACACTGAGGCACGAAAGCGTGGGGAGCAAACAGG
ASV 4953	ASV	TACGTATGGAGCAAGCGTTATCCGGATTTACTGGGTGTAAAGGGAGTGTAGGTGGCATCGCAAGTCAGAAGTGAAAGCCCGGGGCTCAACCCCGGGACTGCTTTTGAAACTGCGGAGCTAGAGTGCAGGAGGGGCAAGTGGAATTCCTAGTGTAGCGGTGAAATGCGTAGATATTAGGAGGAACATCGGTGGCGAAGGCGGCTTGCTGGACTGTAACTGACACTGAGGCTCGAAAGCGTGGGGAGCAAACAGG
ASV 4580	ASV	TACAGAGGTCTCAAGCGTTGTTCGGATTCATTGGGCGTAAAGGGTGCGTAGGTGGCGGGGTAAGTCAGGTGTGAAATTTCGGAGCTCAACTCCGAAACTGCATTTGATACTGCCTTGCTTGAGGACTGGAGAGGAGATTGGAATTCACGGTGTAGCAGTGAAATGCGTAGATATCGTGAGGAAGACCAGTGGCGAAGGCGGATCTCTGGACAGTTCCTGACACTGAGGCACGAAGGCCAGGGGAGCAAACGGG
ASV 5014	ASV	TACGTAGGTTGCGAGCGTTGTCCGGATTTACTGGGTGTAAAGGGCGTGTAGGCGGAGATGCAAGTTGGGAGTGAAATCCCGGGGCTCAACCCCGGAACTGCTTTCAAAACTGTATCCCTTGAGTGTCGGAGAGGCAAGCGGAATTCCTAGTGTAGCGGTGAAATGCGTAGATATTAGGAGGAACACCAGTGGCGAAGGCGGCTTGCTGGACGATAACTGACGCTGAGGCGCGAAAGCGTGGGGAGCAAACAGG
ASV 5061	ASV	TACAGAGGTCTCAAGCGTTGTTCGGAATCACTGGGCGTAAAGCGTGCGTAGGCTGTTTCGTAAGTCGTGTGTGAAAGGCAGGGGCTCAACCCCTGGATTGCACATGATACTGCGAGACTAGAGTAATGGAGGGGGAACCGGAATTCTCGGTGTAGCAGTGAAATGCGTAGATATCGAGAGGAACACTCGTGGCGAAGGCGGGTTCCTGGACATTAACTGACGCTGAGGCACGAAGGCCAGGGGAGCGAAAGGG
ASV 5554	ASV	TACGTAGGGTGCAAGCGTTAATCGGAATTACTGGGCGTAAAGCGTGCGCAGGCGGCTGGACAAGACAGGTGTGAAATCCCCGGGCTCAACCTGGGAACTGCACTTGTAACTATCCGGCTTGGAGTGCATCAGAGGGAGGCGGAATTCCGCATGTAGCAGTGAAATGCGTAGATATGCGGAAGAACACCAATGGCGAAGGCAGTCTCCTGGGGTGCAACTGACGCTCATGCACGAAAGCGTGGGGAGCAAACAGG
ASV 4782	ASV	TACGGAAGGTCCTGGCGTTATCCGGATTTATTGGGTTTAAAGGGAGCGTAGGCCGCGGGTTAAGCGTGTTGTGAAATGCAGGGGCTCAACCTCTGCACTGCAGTGCGAACTGGCTTGCTTGAGTACGCACAACGTGGGCGGAATTCGTGGTGTAGCGGTGAAATGCTTAGATATCACGAAGAACTCCGATTGCGAAGGCAGCTCACGGGAGCGCAACTGACGCTGAAGCTCGAAAGCGCGGGTATCGAACAGG
ASV 4985	ASV	CACGTAGGGGGCAAGCGTTGTCCGGAATCATTGGGCGTAAAGAGCTCGTAGGCGGCTCAGTAAGTCGGGTGTGAAACCCCCAGGCTCAACCTGGGGACGCCACCCGATACTGCTGTGGCTAGAGTCCAGTAGGGGAGTGTGGAATTCCCGGTGTAGCGGTGAAATGCGCAGATATCGGGAGGAACACCAGCGGCGAAGGCGGCACTCTGGGCTGGAACTGACGCTGAGGAGCGAAAGCGTGGGTAGCAAACAGG
ASV 4697	ASV	TACGAAGGGGGCTAGCGTTGTTCGGATTTACTGGGCGTAAAGCGCACGTAGGCGGTTTGTTAAGTCAGGGGTGAAATCCCAGAGCTCAACTCTGGAACTGCCTTTGATACTGGCAAGCTCGAGTCCGGAAGAGGTAAGTGGAACTCCTAGTGTAGAGGTGGAATTCGTAGATATTAGGAAGAACACCAGTGGCGAAGGCGGCTTACTGGTCCGGAACTGACGCTGAGGTGCGAAAGCGTGGGGAGCAAACAGG
ASV 4606	ASV	TACGTAGGGTGCGAGCGTTGTCCGGAATTATTGGGCGTAAAGAGCTCGTAGGCGGTGTGTCGCGTCGGCCGTGAAAACCTGGGGCTTAACTCTGGGCGTGCGGTCGATACGGGCATCACTTGAGTTCGGCAGGGGAGACTGGAATTCCTGGTGTAGCGGTGAAATGCGCAGATATCAGGAGGAACACCGGTGGCGAAGGCGGGTCTCTGGGCCGATACTGACGCTGAGGAGCGAAAGCATGGGTAGCGAACAGG
ASV 5232	ASV	TACGTAGGGCGCGAGCGTTGTCCGGAATTATTGGGCGTAAAGGGCTCGTAGGCGGTTTGTCGCGTCTGCTGTGAAAGCCCGGGGCTTAACCCTGGGTCTGCAGTGGGTACGGGCAGACTTGAGTGCGGTAGGGGAGACTGGAACTCCTGGTGTAGCGGTGGAATGCGCAGATATCAGGAGGAACACCGATGGCGAAGGCAGGTCTCTGGGCCGTTACTGACGCTGAGGAGCGAAAGCATGGGGAGCGAACAGG
ASV 4725	ASV	TACGTAGGGGGCAAGCGTTATCCGGATTTACTGGGTGTAAAGGGAGCGCAGGCGGTCTTGCAAGTCTGATGTGAAAGCCCGGGGCTCAACTCCGGGACTGCATTGGAAACTGTGAGACTTGAGTGTCGGAGGGGCAAGTGGAATTCCTAGTGTAGCGGTGAAATGCGTAGATATTAGGAGGAACACCAGTGGCGAAGGCGGCTTGCTGGACGACAACTGACGCTGAGGCTCGAAAGCGTGGGGAGCAAACAGG
ASV 4173	ASV	TACGGAGGGTGCAAGCGTTATCCGGATTCACTGGGTTTAAAGGGTGCGTAGGCGGGTTTGTAAGTCAGTGGTGAAATCCCGAAGCTTAACTTCGGAACTGCCGTTGATACTACAGGTCTTGAATACTCGGGAGGTGAGCGGAATATGTCATGTAGCGGTGAAATGCTTAGATATGACATAGAACACCGATTGCGAAGGCAGCTCACTACAGAGTCATTGACGCTGAGGCACGAAAGCGTGGGGATCAAACAGG
ASV 4950	ASV	TACGAAGGGGGCTAGCGTTGTTCGGAATTACTGGGCGTAAAGCGCACGTAGGCGGACCCGTCAGTCAGAGGTGAAATCCTGGAGCTTAACTCCAGAACTGCCTTTGATACTGCGGGTCTTGAGGATGAGAGAGGTAAGTGGAACTGCGAGTGTAGAGGTGAAATTCGTAGATATTCGCAAGAACACCAGTGGCGAAGGCGGCTTACTGGCTCATTTCTGACGCTGAGGTGCGAAAGCGTGGGGAGCAAACAGG
ASV 4855	ASV	TACGTAGGTGGCAAGCGTTGTCCGGAATTACTGGGTGTAAAGGGAGCGTAGGCGGGATGCCAAGTCAGCTGTGAAAACTACGGGCTTAACTTGTAGACTGCAGTTGAAACTGGTATTCTTGAGTGAAGTAGAGGTTGGCGGAATTCCGAGTGTAGCGGTGAAATGCGTAGATATTCGGAGGAACACCGGTGGCGAAGGCGGCCAACTGGGCTTTAACTGACGCTGAGGCTCGAAAGTGTGGGGAGCAAACAGG
ASV 4813	ASV	TACGGAAGGTCCTGGCGTTATCCGGATTTATTGGGTTTAAAGGGAGCGTAGGCCGCGGGTTAAGCGTGTTGTGAAATGCAGGGGCTCAACCTCTGCACTGCAGCGCGAACTGGCTTGCTTGAGTACGCACAACGTGGGCGGAATTCGTGGTGTAGCGGTGAAATGCTTAGATATCATGAAGAACTCCGATTGCGAAGGCAGCTCACGGGAGCGCAACTGACGCTGAAGCTCGAAAGCGCGGGTATCGAACAGG
ASV 4892	ASV	TACGAAGGGGGCTAGCGTTGTTCGGATTTACTGGGCGTAAAGCGCACGTAGGCGGATTGTTAAGTCAGGGGTGAAATCCTGGAGCTCAACTCCAGAACTGCCTTTGATACTGGCAATCTAGAGTCCGGAAGAGGTGAGTGGAACTCCTAGTGTAGAGGTGGAATTCGTAGATATTAGGAAGAACACCAGTGGCGAAGGCGGCTCACTGGTCCGGTACTGACGCTGAGGTGCGAAAGCGTGGGGAGCAAACAGG
ASV 4923	ASV	TACGGGGGATGCAAGCGTTATCCGGATTCATTGGGTTTAAAGGGTGCGTAGGCTGTGCGTCAAGTCAGGGGTGAAATATCCGCGCTCAACGCGGAAGCTGCCCTTGATACTGTCGCGCTGGAGTGCGGATGCCGCCGGAGGAATGAGTGGTGTAGCGGTGAAATGCTTAGATATCACTCAGAACACCGATTGCGAAGGCATCTGGCGAATCCGTAACTGACGCTGAGGCACGAAAGCGTGGGGATAGAACAGG
ASV 4854	ASV	GACATAGGGGGCAAGCGTTGTCCGGAATAACTGGGCGTAAAGAGAGCGTAGGCGGTTTTGCAAGTTGATGGTGAAAGCCCGGAGCTTAACTCCGGAATTGCCCTCAAAACTGTAGGACTAGAGTGTGGGAGAGGAAGATGGAATTCCTAGTGTAGCGGTGAAATGCGTAGATATTAGGAGGAACATCGGCGGCGAAGGCGATCTTCTGGAACACAACTGACGCTGAGGCTCGAAAGCGTGGGGAGCAAACAGG
ASV 5532	ASV	TACGTAGGGGGCAAGCGTTATCCGGATTTACTGGGTGTAAAGGGAGCGTAGACGGCACATCAAGTCTGATGTGAAAGCCCGGGGCCCAACCCCGGAACTGCATTGGAAACTGTTGGGCTTGAGTGCAGGAGAGGTAAGCGGAATTCCTAGTGTAGCGGTGAAATGCGTAGATATTAGGAGGAACACCAGTGGCGAAGGCGGCTTACTGGACTGTAACTGACGTTGAGGCTCGAAAGCGTGGGGAGCAAACAGG
ASV 4891	ASV	TACGTAGGGCGCAAGCGTTGTCCGGAATTATTGGGCGTAAAGAGCTCGTAGGCGGTCTGTCGCGTCTGGTGTGAAATCCCGAGGCTCAACCTCGGGCTTGCATCGGGTACGGGCAGACTAGAGTGCGGTAGGGGAGACTGGAATTCCTGGTGTAGCGGTGGAATGCGCAGATATCAGGAGGAACACCGATGGCGAAGGCAGGTCTCTGGGCCGCAACTGACGCTGAGGAGCGAAAGCATGGGGAGCGAACAGG
ASV 5054	ASV	TACGGAAGGTCCGGGCGTTATTCGGAATTATTGGGTTTAAAGGGAGCGCAGGCGGTCCGGTAAGCCTGCCGTGAAAAGTCGGCGCCCAACGCCGGCCTTGCGGTGGGAACTGCGGGACTTGAATCTGGGGGACGGCGGCGGAACTCGTGGTGTAGCGGTGAAATGCACAGATATCACGAAGAACGCCGGAGGCGGAAGCGGCCGCCGCCCGCAGCATTGACGCTGAGGCTCGAAGGTGCGGGTATCGAACAGG
ASV 4724	ASV	TACGGAAGGTCCGGGCGTTATCCGGATTTATTGGGTTTAAAGGGAGCGCAGGCTGTCGGCTAAGCGTGTTGTGAAATGTCGATGCTCAACATCGGCCCTGCAGCGCGAACTGGTCGACTTGAGTACGCGGGAGGTAGGCGGAATTCGTGGTGTAGCGGTGAAATGCTTAGATATCACGAAGAACTCCGATTGCGAAGGCAGCTTACCGTAGCGCAACTGACGCTGAGGCTCGAAAGTGTGGGTATCGAACAGG
ASV 5030	ASV	AACGTAGGTCACAAGCGTTGTTCGGAATTACTGGGTGTAAAGGGAGCGCAGGCGGGAAGACAAGTTGGAAGTGAAATCCATGGGCTCAACCCATGAACTGCTTTCAAAACTGTTTTTCTTGAGTAGTGCAGAGGTAGGCGGAATTCCCGGTGTAGCGGTGGAATGCGTAGATATCGGGAGGAACACCAGTGGCGAAGGCGGCCTACTGGGCACCAACTGACGCTGAGGCTCGAAAGTGTGGGTAGCAAACAGG
ASV 4704	ASV	TACGGAAGGTCCGGGCGTTATCCGGATTTATTGGGTTTAAAGGGAGCGCAGGCCGCCAGGCAAGCGTGTTGTGAAATGCAGTCGCTCAACGTCTGCACTGCAGCGCGAACTGCCCGGCTTGAGTGCGCGCAACGTTGGCGGAATTCGCCGTGTAGCGGTGAAATGCTTAGATATGGCGAAGAACTCCGATTGCGAAGGCAGCTGGCGGGTGCGTAACTGACGCTCATGCTCGAAAGTGCGGGTATCGAACAGG
ASV 4831	ASV	TACGTAGGTAGCAAGCGTTGTCCGGAATGACTGGGCGTAAAGGGTGCGTAGGTGGCTTAGCAAGTTGGTAGTGAAATTCCGAGGCTTAACTTCGGCGCTACTGCCAAGACTGCTGAGCTTGAGTACAGGAGAGGTAAGTGGAATTCCTAGTGTAGCGGTGGAATGCGTAGATATTAGGAGGAACACCAGTGGCGAAGGCGACTTACTGGCCTGCAACTGACACTGAGGCACGAAAGCGTGGGGAGCAAACAGG
ASV 6287	ASV	TACGTAGGTGGCGAGCGTTATCCGGAATGATTGGGCGTAAAGGGTGCGTAGGTGGCCAGGAAAGTCTGGAGTAAAAGGTAGGGGCTCAACTCCTGCTGGCTCTGGAAACTTCCTAGCTAGAGAACAGAAGAGGGCAGCGGAACTCCATGTGTAGCGGTAAAATGCGTAGATATATGGAAGAACACCGGTGGCGAAGGCGGCTGCCTGGTCTGCTACTGACACTGAAGCACGAAAGCGTGGGGAGCAAATAGG
ASV 4582	ASV	TACGGAGGATGCGAGCGTTATCCGGATTTATTGGGTTTAAAGGGTGCGCAGGCGGCGCGTCAAGTCAGCGGTAAAAATGCGGCGCTCAACGCCGTAGGGCCGTTGAAACTGGCGAGCTTGAGTATGTGCGAGGAAGGCGGAATGCGTGGTGTAGCGGTGAAATGCATAGATATCACGCAGAACCCCGATTGCGAAGGCAGCTTTCCAGCACACGACTGACGCTGAGGCACGAAAGCGTGGGTATCGAACAGG
ASV 4876	ASV	TACGTAGGTGGCAAGCGTTGTCCGGATTTACTGGGTGTAAAGGGTGCGCAGGCGGGACTGCAAGTTGGATGTGAAAATCCGAGGCTCAACCTCGGAACTGCATCCAAAACTGTGGTTCTTGAGTGGAGTAGAGGTAAGCGGAATTCCGAGTGTAGCGGTGAAATGCGTAGATATTCGGAGGAACACCAGTGGCGAAGGCGGCTTACTGGGCTCTAACTGACGCTGAGGCACGAAAGCATGGGTAGCAAACAGG
ASV 4942	ASV	TACGTAGGGAGCAAGCGTTATCCGGATTTATTGGGTGTAAAGGGTGCGTAGACGGGAAATTAAGTTAGTTGTGAAATCCCTCGGCTCAACTGAGGAACTGCAACTAAAACTGATTTTCTTGAGTGTTGGAGAGGAAAGTGGAATTCCTAGTGTAGCGGTGAAATGCGTAGATATTAGGAGGAACACCAGTGGCGAAGGCGACTTTCTAGACAATAACTGACGTTGAGGCACGAAAGTGTGGGGAGCAAACAGG
ASV 5004	ASV	TACGTAGGGGGCAAGCGTTATCCGGATTTACTGGGTGTAAAGGGAGCGTAGACGGCCGTGCAAGTCTGATGTGAAAGGCTGGGGCTCAACCCCGGGACTGCATTGGAAACTGCAGGGCTGGAGTGCCGGAGAGGTAAGCGGAATTCCTAGTGTAGCGGTGAAATGCGTAGATATTAGGAGGAACACCAGTGGCGAAGGCGGCTTACTGGACGGTAACTGACGTTGAGGCTCGAAAGCGTGGGGAGCAAACAGG
ASV 5411	ASV	TACGTAGGGGGCAAGCGTTATCCGGATTTACTGGGTGTAAAGGGAGCGTAGACGGTTACGCAAGTCAGATGTGAAAGCCCAGGGCTCAACCCTGGGACTGCATTTGAAACTGCGTAACTAGAGTGCAGGAGAGGTAAGTGGAATTCCTAGTGTAGCGGTGAAATGCGTAGATATTAGGAGGAACACCAGTGGCGAAGGCGGCTTACTGGACTGTAACTGACGTTGAGGCTCGAAAGCGTGGGGAGCAAACAGG
ASV 4946	ASV	TACGTAGGGAGCGAGCGTTATCCGGATTTATTGGGTGTAAAGGGCGCGTAGACGGCTTAGCAAGTTGGTTGTGAAATCCCGAGGCTCAACTTCGGAACTGCAACCAAAACTGTTTAGCTTGAGTATGGGAGAGGAAAGCGGAATTCCTAGTGTAGCGGTGAAATGCGTAGATATTAGGAGGAACACCAGTGGCGAAGGCGGCTTTCTGGACCAAAACTGACGTTGAGGCGCGAAAGTGTGGGGAGCAAACAGG
ASV 4497	ASV	TACGGAGGAGGCAAGCGTTATCCGGAATTATTGGGCGTAAAGCGTCCGCAGGTGGCTATTCAAGTCTGCTGTCAAAGCACAGGGCTTAACCCTGTTAAGGCGGTGGAAACTGAATGGCTAGAGAGAGGTAGGGGTAGAGGGAATTCCCAGTGTAGCGGTGAAATGCGTAGAGATTGGGAAGAACATCGGTGGCGAAAGCGCTCTACTGGACCTCATCTGACACTCAGGGACGAAAGCTAGGGGAGCGAATGGG
ASV 4824	ASV	TACGTAGGTGGCAAGCGTTGTCCGGATTTACTGGGTGTAAAGGGCGTGCAGCCGGGTCAGCAAGTCAGATGTGAAATCCATGGGCTCAACCCATGAACTGCATTTGAAACTGTAGATCTTGAGTGTCGGAGGGGCAATCGGAATTCCTAGTGTAGCGGTGAAATGCGTAGATATTAGGAGGAACACCAGTGGCGAAGGCGGATTGCTGGACGATAACTGACGGTGAGGCGCGAAAGTGTGGGGAGCAAACAGG
ASV 4937	ASV	TACGTAGGGTGCGAGCGTTAATCGGAATTACTGGGCGTAAAGCGTGCGCAGGCGGTTAGATAAGTTTGATGTGAAATCCCCGGGCTCAACCTGGGAACTGCATTGAAGACTGTCTGACTAGAGTACGGCAGAGGGGGGTAGAATTCCACGTGTAGCAGTGAAATGCGTAGAGATGTGGAGGAATACCGATGGCGAAGGCAGCCCCCTGGGTCGATACTGACGCTCATGCACGAAAGCGTGGGGAGCAAACAGG
ASV 4924	ASV	TACGTAGGTGGCAAGCGTTATCCGGAATTATTGGGCGTAAAGGGTGCGCAGGCGGTCTGTTAAGTTTAGGGTGAAAGCGTTGGGCTTAACCCAATACAGCCTTAAAAACTGATAGACTAGAGTGCAGAAGAGGGTAGTGGAATTCCATGTGTAGCGGTAAAATGCGTAGATATATGGAGGAACACCGGTGGCGAAGGCGGCTACCTGGTCTGTAACTGACGCTCAGGCACGAAAGCGTGGGGAGCAAATAGG
ASV 4873	ASV	TACGGAGGATCCGAGCGTTATCCGGATTTATTGGGTTTAAAGGGAGCGTAGGCGGGTGCTTAAGTCAGTTGTGAAAGTTTGCGGCTCAACCGTAAAATTGCAGTTGATACTGGGCGCCTTGAGTGCAGCATAGGTAGGCGGAATTCGTGGTGTAGCGGTGAAATGCTTAGATATCACGAAGAACTCCGATTGCGAAGGCAGCTTACTGGACTGTAACTGACGCTGATGCTCGAAAGTGTGGGTATCAAACAGG
ASV 5091	ASV	TACGGAGGATCCAAGCGTTATCCGGAATCATTGGGTTTAAAGGGTCCGTAGGCGGTTTAATAAGTCAGTGGTGAAAGCCCATCGCTCAACGGTGGAACGGCCATTGATACTGTTAAACTTGAATTATTAGGAAGTAACTAGAATATGTAGTGTAGCGGTGAAATGCTTAGAGATTACATGGAATACCAATTGCGAAGGCAGGTTACTACTAATGGATTGACGCTGATGGACGAAAGCGTGGGTAGCGAACAGG
ASV 5050	ASV	TACGTAGGTGGCAAGCGTTATCCGGATTTACTGGGTGTAAAGGGCGTGTAGGCGGGAAAGCAAGTCAGATGTGAAAACTATGGGCTCAACCCATAGCCTGCATTTGAAACTGTTTTTCTTGAGTACTGGAGAGGCAGATGGAATTCCTAGTGTAGCGGTGAAATGCGTAGATATTAGGAGGAACACCAGTGGCGAAGGCGATCTGCTGGACAGCAACTGACGCTAAGGCGCGAAAGCGTGGGGAGCAAACAGG
ASV 4826	ASV	TACGTAGGTGGCGAGCGTTGTCCGGAATGACTGGGCGTAAAGGGAGTGTAGGTTGCGATTTAAGTTAAATGTGAAAGCCCGTGGCTCAACTACGGAACTGCATTTAATACTGGATTGCTAGAGTACAGGAGGGGTGAGCGGAATTCCTAGTGTAGCGGTGAAATGCGTAGATATTAGGAAGAACACCGGAGGCGAAGGCGGCTCACTGGACTGCAACTGACACTGAGGCTCGAAAGCGTGGGGAGCAAACAGG
ASV 5041	ASV	TACGGAGGGTGCAAGCGTTAATCGGAATAACTGGGCGTAAAGGGCATGCAGGCGGTTCATCAAGTAGGATGTGAAATCCCCGGGCTCAACCTGGGAACAGCATACTAAACTGGTGGACTAGAGTATTGCAGGTGGAGACGGAATTCCAGGTGTAGCGGTGGAATGCGTAGATATCTGGAAGAACACCAAAGGCGAAGGCAGTCTCCTGGGCAAATACTGACGCTCATATGCGAAAGCGTGGGTAGCAAACAGG
ASV 4909	ASV	TACGTAGGTGGCAAGCGTTGTCCGGATTTATTGGGCGTAAAGGGAACGCAGGCGTTCTTTTAAGTCTGATGTGAAAGCCTTCGGCTTAACCGAAGTAGTGCATTGGAAACTGGAAGACTTGAGTGCAGAAGAGGAGAGTGGAACTCCATGTGTAGCGGTGAAATGCGTAGATATATGGAAGAACACCAGTGGCGAAAGCGGCTCTCTGGTCTGTAACTGACGCTGAGGTTCGAAAGCGTGGGTAGCAAACAGG
ASV 6161	ASV	TACGTAGGGAGCAAGCGTTATCCGGATTTACTGGGTGTAAAGGGCGCGCAGGCGGACCGGCAAGTTGGAAGTGAAATCTAGGGGCTTAACCCCTAAACTGCTTTCAAAACTGCTGGTCTTGAGTGATGGAGAGGCAGGCGGAATTCCGTGTGTAGCGGTGAAATGCGTAGATATACGGAGGAACACCAGTGGCGAAGGCGGCCTGCTGGACATTAACTGACGCTGAGGCGCGAAAGCGTGGGGAGCAAACAGG
ASV 5404	ASV	TACGTAGGGGGCAAGCGTTGTCCGGAATAATTGGGCGTAAAGGGCGCGTAGGTGGCTCGGTAAGTCTGGAGTGAAAGTCCTGCTTTTAAGGTGGGAATTGCTTTGGATACTGTCGGGCTTGAGTGCAGGAGAGGTTAGTGGAATTCCCAGTGTAGCGGTGAAATGCGTAGAGATTGGGAGGAACACCAGTGGCGAAGGCGACTAACTGGACTGTAACTGACGCTGAGGCGCGAAAGTGTGGGGAGCAAACAGG
ASV 5083	ASV	TACGTAGGTGGCGAGCGTTATCCGGAATTACTGGGTGTAAAGGGTGTGTAGGCGGGGAGGCAAGTCAGATGTGAAAACCAAAGGCTCAACCTTTGGCCTGCATTTGAAACTGTTTTTCTTGAGAGTGGGAGAGGTAAACGGAATTCCTGGTGTAGTAGTGAAATGCGTAGATATCAGGAGGAACACCGGTGGCGAAGGCGGTTTACTGGACCACAACTGACGCTGAGACACGAAAGCGTGGGGAGCAAACAGG
ASV 6162	ASV	TACGGAAGGTTCAGGCGTTATCCGGATTCATTGGGTTTAAAGGGAGCGCAGGCCGCCCCTTAAGCGTGCTGTGAAATGTAGGTGCTCAACACCTGACGTGCAGCGCGAACTGGGGGACTTGAGTTCGCGGAACGTATGCGGAATTCGTGGTGTAGCGGTGAAATGCTTAGATATCACGAAGAACCCCGATTGCGAAGGCAGCATACGGTCGCGTTACTGACGCTGAGGCTCGAAAGCGCGGGTATCGAACAGG
ASV 5068	ASV	TACGTAGGGTGCGAGCGTTAATCGGAATTACTGGGCGTAAAGCGAGCGCAGACGGTTTGTTAAGCAGGATGTGAAATCCCCGGGCTCAACCTGGGAACTGCGTTCTGAACTGGCAGGCTAGAGTGTGTCAGAGGGGGGTAGAATTCCACGTGTAGCAGTGAAATGCGTAGAGATGTGGAGGAATACCGATGGCGAAGGCAGCCCCCTGGGATAACACTGACGTTCATGCTCGAAAGCGTGGGTAGCAAACAGG
ASV 4900	ASV	TACGTAGGGGGCGAGCGTTATCCGGATTTATTGGGCGTAAAGCGTGTGTAGGCGGCTTATTAAGTTTAAGATAAAAGCCTGGGGCTTAACCCCAGTTCGTCTTAAAAACTGGCAGGCTTGAGTGTGGTAGAGGTAAACGGAATTTCTAGTGTAGCGGTGAAATGCGTAGATATTAGAAGGAACACCAGTGGCGAAGGCGGTTTACTGGGCCATAACTGACGCTGAGGCACGAAAGCGTGGGTAGCAAATAGG
ASV 9733	ASV	AACGTAGGTCACAAGCGTTGTCCGGAATTACTGGGTGTAAAGGGAGCGCAGGCGGGCGTTTAAGTTGGAAGTGAAATCCATGGGCTCAACCCATGAACTGCTTTCAAAACTGAACGTCTTGAGTAGTGCAGAGGTAGGCGGAATTCCCGGTGTAGCGGTGGAATGCGTAGATATCGGGAGGAACACCAGTGGCGAAGGCGGCCTACTGGGCACCAACTGACGCTGAGGCTCGAAAGTGTGGGTAGCAAACAGG
ASV 5003	ASV	TACATAGGGGGCGAGCGTTGTCCGGAATGACTGGGCGTAAAGGGTGTGTAGGCGGTTTGGTAAGTTAGAAGTGTAATACCCAGGGCTTAACTCGGGTGCTGCTTCTAATACTGCCGGACTTGAGTGTAGGAGAGGATGATGGAATTCCTAGTGTAGCGGTGGAATGCATAGATATTAGGAGGAACACCAGAGGCGAAAGCGATCATCTGGACTACAACTGACGCTGAGGCACGAAAGCGTGGGGAGCAAACAGG
ASV 5255	ASV	TACCTGCAGCCCAAGTGGTGGTCGATTTTATTGAGTCTAAAACGTTCGTAGCCGGTCTGGTAAATCCTTGGGTAAATCGGGGAGCTCAACTTTCCGAATTCCGAGGAGACTGCCAGACTTGGGACCGGGAGAGGCTAGAGGTACTTCTGGGGTAGGGGTAAAATCCTGTAATCCTAGAAGGACCACCGGTGGCGAAGGCGTCTAGCCAGAACGGATCCGACGGTGAGGGACGAAGCCCTGGGTCGCAAACGGG
ASV 5080	ASV	TACGGAGGGGGCTAGCGTTGTTCGGAATTACTGGGCGTAAAGCGCACGTAGGCGGACCAGAAAGTCAGAGGTGAAATCCCAGGGCTCAACCTTGGAACTGCCTTTGAAACTCCTGGTCTTGAGTTCGAGAGAGGTGAGTGGAATTCCGAGTGTAGAGGTGAAATTCGTAGATATTCGGAGGAACACCAGTGGCGAAGGCGGCTCACTGGCTCGATACTGACGCTGAGGTGCGAAAGCGTGGGGAGCAAACAGG
ASV 4734	ASV	TACGGAGGGTGCAAGCGTTACTCGGAATCACTGGGCGTAAAGGACGCGTAGGCGGATTATCAAGTCTTTTGTGAAATCTAACAGCTCAACTGTTAAACTGCTTGAGAAACTGATAATCTAGAGTGAGGGAGAGGCAGATGGAATTGGTGGTGTAGGGGTAAAATCCGTAGAGATCACCAGGAATACCCATTGCGAAGGCGATCTGCTGGAACTCAACTGACGCTAATGCGTGAAAGCGTGGGGAGCAAACAGG
ASV 4887	ASV	TACGGGGGGTGCAAGCGTTGTCCGGAATCATTGGGCGTAAAGCGTTCGTAGGCGGTAAAGTAAGTCAGATGTTAAAGCCCGGGGCTCAACTCCGGTTCGGCATTTGATACTACTTAACTAGAATGCGGTAGAGGTAAAGGGAATTCCTGGTGTAGCGGTGAAATGCGTAGATATCAGGAGGAACATCGGTGGCGAAAGCGCTTTACTGGGCCGTTATTGACGCTGAGGAACGAAAGCCGGGGGAGCAAATGGG
ASV 5002	ASV	TACGGAAGGTCCGGGCGTTATCCGGATTTATTGGGTTTAAAGGGAGCGTAGGCCGGGTATTAAGTGTGTTGTGAAATGTAGGCGCCCAACGTCTGCACCGCAGCGCGAACTGGTGCCCTTGAGTACGCACGACGTTGGCGGAATTCGCCGTGTAGCGGTGAAATGCTTAGATATGGCGAAGAACTCCGATTGCGAAGGCAGCTGACGGGAGCGCTACTGACGCTCATGCTCGAAAGCGCGGGTATCGAACAGG
ASV 4960	ASV	AACGTAGGTCACAAGCGTTGTCCGGAATTACTGGGTGTGAAGGGAGCGCAGGCGGGAAGACAAGTTGGAAGTGAAATCTATGGGCTCAACCCATAAACTGCTTTCAAAACTGTTTTTCTTGAGTAGTGCAGAGGTAGGCGGAATTCCCGGTGTAGCGGTGGAATGCGTAGATATCGGGAGGAACACCAGTGGCGAAGGCGGCCTACTGGGCACCAACTGACGCTGAGGCTCGAAAGTGTGGGTAGCAAACAGG
ASV 5158	ASV	TACGTAGGGTGCAAGCGTTGTCCGGAATTATTGGGCGTAAAGAGCTCGTAGGCGGTTTGTTGCGTCGGCTGTGAAATCCCGAGGCTCAACCTCGGGTCTGCAGTCGATACGAGCAAACTGGAGTGTTGCAGGGGAGACTGGAATTCCTGGTGTAGCGGTGAAATGCGCAGATATCAGGAGGAACACCGGTGGCGAAGGCGGGTCTCTGGGCAACAACTGACGCTGAGGAGCGAAAGCGTGGGGAGCGAACAGG
ASV 5112	ASV	TACGTAGGGGGCGAGCGTTATCCGGATTTATTGGGCGTAAAGCGTGCGTAGGCGGTTTATTAAGTCCAGAATTAAAGCCCGAGGCTTAACCTCGGTTCGTTCTGGATACTGGTAGACTAGAGTATGGTAGAGGCAAATGGAATTCCTAGTGTAGCGGTGAAATGCGTAGATATTAGGAGGAACACCAGTGGCGAAGGCGATTTGCTGGGCCATCACTGACGCTGAGGTACGAAAGCGTGGGTAGCAAATAGG
ASV 4898	ASV	TACGTAGGCGGCAAGCGTTGTCCGGAATTATTGGGCGTAAAGGGAGCGCAGGCGGGAAATTAAGCGGATCTTAAAAGTGCGGGGCTCAACCTCGTGAGGGGGTCCGAACTGATTTTCTTGAGTGCAGGAGAGGAAAGCGGAATTCCCAGTGTAGCGGTGAAATGCGTAGATATTGGGAAGAACACCAGTGGCGAAGGCGGCTTTCTGGACTGTAACTGACGCTGAGGCTCGAAAGCTAGGGTAGCGAACGGG
ASV 5010	ASV	TACGGAAGGTCCGGGCGTTATCCGGATTTATTGGGTTTAAAGGGAGCGTAGGCCGGAGATTAAGCGTGTTGTGAAATGTAGGTGCTCAACATCTGCACTGCAGCGCGAACTGGTTTCCTTGAGTACGCACAAAGTGGGCGGAATTCGTGGTGTAGCGGTGAAATGCTTAGATATCACGAAGAACCTCGATTGCGAAGGCAGCTCACTGGAGCGCAACTGACGCTGAAGCTCGAAAGTGCGGGTATCGAACAGG
ASV 4755	ASV	TACGTAGGTGGCAAGCGTTGTCCGGAATTATTGGGCGTAAAGCGCGCGCAGGCGGTTTACTAAGTCCATCTTAAAAGTGCGGGGCTTAACCCCGTGATGGGATGGAAACTGGTAGACTGGAGTATCGGAGAGGAAAGTGGAATTCCTAGTGTAGCGGTGAAATGCGTAGAGATTAGGAAGAACACTGGTGGCGAAGGCGACTTTCTGGACGACAACTGACGCTGAGGCGCGAAAGCGTGGGGAGCAAACAGG
ASV 5129	ASV	TACGGAAGGTCCGGGCGTTATCCGGATTTATTGGGTTTAAAGGGAGCGTAGGCCGGAGATTAAGCGTGTTGTGAAATGTAGGTGCTCAACATCTGCATTGCAGCGCGAACTGGTTTCCTTGAGTACGCACAAAGTGGGCGGAATTCGTGGTGTAGCGGTGAAATGCTTAGATATCACGAAGAACTCCGATTGCGAAGGCAGCTCACTGGAGCGCAACTGACGCTGAAGCTCGAAAGTGCGGGTATCGAACAGG
ASV 5527	ASV	TACGTAGGTGGCAAGCGTTGTCCGGATTTACTGGGTGTAAAGGGCGTGTAGCCGGGTCGGCAAGTCAGATGTGAAATCTGGAGGCTCAACCTCCAAACTGCATTTGAAACTGCCGGTCTTGAGTATCGGAGAGGTAATCGGAATTCCTTGTGTAGCGGTGAAATGCGTAGATATAAGGAAGAACACCAGTGGCGAAGGCGGATTACTGGACGACAACTGACGGTGAGGCGCGAAAGCGTGGGGAGCAAACAGG
ASV 5590	ASV	TACGTAGGTGGCAAGCGTTGTCCGGAATTATTGGGCGTAAAGCGCGCGCAGGCGGTTTCTTAAGTCTGATGTGAAAGCCCACGGCTCAACCGTGGAGGGTCATTGGAAACTGGGAAACTTGAGTGCAGAAGAGGAGAGTGGAATTCCACGTGTAGCGGTGAAATGCGTAGAGATGTGGAGGAACACCAGTGGCGAAGGCGACTCTCTGGTCTGTAACTGACGCTGAGGCGCGAAAGCGTGGGGAGCGAACAGG
ASV 5671	ASV	TACGTAGGTGGCAAGCGTTGTCCGGATTTACTGGGTGTAAAGGGCGTGTAGGCGGGAAGATAAGTCAGGCGTGAAAACCAGAGGCTCAACCTCTGGCCTGCGTTTGAAACTGTTTTTCTTGAGTACTGGAGAGGTTGACGGAATTCCTAGTGTAGCGGTGAAATGCGTAGATATTAGGAGGAACACCAGTGGCGAAGGCGGTCAACTGGACAGCAACTGACGCTGAGGCGCGAAAGCGTGGGGAGCAAACAGG
ASV 5220	ASV	TACGTAGGGTGCGAGCGTTAATCGGAATTACTGGGCGTAAAGCGTGCGCAGGCGGTTGGATAAGACAGATGTGAAATCCCCGGGCTTAACCTGGGAACTGCATTTGTGACTGTCCGACTGGAGTACGTCAGAGGGGGGTGGAATTCCGCGTGTAGCAGTGAAATGCGTAGATATGCGGAAGAACACCGATGGCGAAGGCAGCCCCCTGGGACGCAACTGACGCTCATGCACGAAAGCGTGGGGAGCAAACAGG
ASV 5209	ASV	TACGTAGGTGGCAAGCGTTGTCCGGAATTATTGGGCGTAAAGAGCATGTAGGCGGGCTTTTAAGTCCGACGTGAAAATGCGGGGCTTAACCCCGCATGGCGTTGGATACTGGAAGTCTTGAGTGCAGGAGAGGAAAGGGGAATTCCCAGTGTAGCGGTGAAATGCGTAGATATTGGGAGGAACACCAGTGGCGAAGGCGCCTTTCTGGACTGTGTCTGACGCTGAGATGCGAAAGCCAGGGTAGCAAACGGG
ASV 5694	ASV	TACGGAGGATGCGGGCGTTATCCGGATTTATTGGGTTTAAAGGGTGCGCAGGCGGTATGTCAAGTCAGCGGTGAAAGCCCGGGGCTCAACCCCGGTAAGCCGTTGAAACTGGCGCGCTGGAGTTCGGGCGAGGCAGGCGGAATGCGCGGTGTAGCGGTGAAATGCATAGATATTGCGCAGAACTCCGATTGCGAAGGCAGCTTGCCAGCCCTGGACTGACGCTGAGGCACGAAAGCGTGGGTATCGAACAGG
ASV 4727	ASV	TACGTAGGGCGCGAGCGTTATCCGGAATTATTGGGCGTAAAGAGCTCGTAGGCGGTTTGTCGCGTCTGCTGTGAAAGCCCGGGGCTTAACTCCGGGTGTGCAGTGGGTACGGGCAGACTAGAGTGCAGTAGGGGAGACTGGAATTCCTGGTGTAGCGGTGAAATGCGCAGATATCAGGAGGAACACCGATGGCGAAGGCAGGTCTCTGGGCTGTTACTGACGCTGAGGAGCGAAAGCATGGGGAGCGAACAGG
ASV 5625	ASV	TACGTAGGGGGCAAGCGTTATCCGGATTTACTGGGTGTAAAGGGAGCGTAGACGGAACAGCAAGTCTGAAGTGAAATGTAGGGGCTCAACCCCTGAATTGCTTTGGAAACTGTTGAACTTGAGTACCGGAGGGGCAAGCAGAATTCCTGGTGTAGCGGTGAAATGCGTAGATATCAGGAAGAACACCGGTGGCGAAGGCGGCTTGCTGGACGGTAACTGACGTTGAGGCTCGAAAGCGTGGGGAGCAAACAGG
ASV 4919	ASV	TACGGAGGATGCGAGCGTTATCCGGATTTATTGGGTTTAAAGGGAGCGCAGACGGTCGGTTAAGTCAGTTGTGAAAGTTTGCGGCTCAACCGTAAAATTGCAGTTGATACTGGCCGACTTGAGTGCAGTTGAGGCAGGCGGAATTCGTGGTGTAGCGGTGAAATGCTTAGATATCACGAAGAACCCCGATTGCGAAGGCAGCCTGCTAAGCTGCAACTGACGTTCATGCTCGAAAGTGTGGGTATCAAACAGG
ASV 5331	ASV	TACAGAGGTCGCAAGCGTTGTTCGGATTTACTGGGCGTAAAGGGCACGTAGGCGGTAAGGCGTGTCGGATGTGAAATCTCCGGGCTCAACCCGGAAAGTGCGTCCGAAACTACCATACTAGAGACCGGGAGAGGGAATCGGAATATAGGGTGTAGCGGTGAAATGCGTTGATATCCTATAGAACACCGGAGGCGAAGGCGGATTCCTTGAACGGTACTGACGCTCAGGTGCGAAAGTCGGGGGAGCAAACAGG
ASV 5012	ASV	TACGTAGGGTGCAAGCGTTAATCGGAATTACTGGGCGTAAAGCGTGCGCAGGCGGTTGGGTAAGACAGATGTGAAATCCCCGGGCTTAACCTGGGAACTGCATTTGTGACTGTCCGACTCGAGTGTGTCAGAGGGAGGTGGAATTCCACGTGTAGCAGTGAAATGCGTAGATATGTGGAAGAACACCAATGGCGAAGGCAGCCTCCTGGGACATTACTGACGCTCATGCACGAAAGCGTGGGGAGCAAACAGG
ASV 5198	ASV	TACGTAGGGTCCAAGCGTTATCCGGATTTACTGGGTGTAAAGGGCGAGTAGACGGCATAGCAAGTCAGATGTGAAAACTTAGGGCTCAACCTTAAGCGTGCATCTGAAACTGTTAAGCTAGAGTGCAGAAGAGGTAAGTGGAATTCCTAGTGTAGCGGTGGAATGCGTAGATATTAGGAGGAACACCAGTGGCGAAGGCGACTTACTGGGCTGTAACTGACGTTGAGGAGCGAAAGTGTGGGGAGCAAACAGG
ASV 5164	ASV	TACGTAGGGAGCGAGCGTTATCCGGATTTATTGGGTGTAAAGGGTGCGTAGACGGGCTTGCAAGTTAGTTGTGAAATACCTCGGCTCAACTGAGGAACTGCAACTAAAACTGTAAGTCTTGAGTGCAGGAGAGGTAAGTGGAATTCCTAGTGTAGCGGTGAAATGCGTAGATATTAGGAGGAACACCAGTGGCGAAGGCGACTTACTGGACTGTAACTGACGTTGAGGCACGAAAGTGTGGGGAGCAAACAGG
ASV 5552	ASV	TACGTAGGGGGCAAGCGTTATCCGGATTTACTGGGTGTAAAGGGTGCGTAGGTGGTCTGGCAAGTCAGAAGTGAAAACGCAGGGCTTAACCCTGCGACTGCTTTTGAAACTGTCAGACTAGAGTGCAGGAGAGGCAAGCGGAATTCCTAGTGTAGCGGTGAAATGCGTAGATATTAGGAGGAACACCAGTGGCGAAGGCGGCTTGCTGGACTGTTACTGACACTGAGGCACGAAAGCGTGGGGAGCAAACAGG
ASV 4967	ASV	TACGTAGGGGGCAAGCGTTGTCCGGAATTATTGGGCGTAAAGCGCGCGCAGGCGGTTAATTAAGTCTGGTGTTTAAGGCTGTGGCTCAACCACAGTTCGCACTGGAAACTGGTTAACTTGAGTACAGAAGAGGAAAGTGGAATTCCACGTGTAGCGGTGAAATGCGTAGAGATGTGGAGGAACACCAGTGGCGAAGGCGACTTTCTGGGCTGTAACTGACGCTGAGGCGCGAAAGCGTGGGGAGCAAACAGG
ASV 4774	ASV	TACGGAGGATGCGAGCGTTATCCGGATTTATTGGGTTTAAAGGGAGCGTAGGCGGGGTGTTAAGTCAGTTGTGAAAGTTCGGGGCTCAACCCCGGAATTGCAGTTGATACTGGCGCCCTTGAGTGCGGCAGAGGCAGGCGGAATTCGTGGTGTAGCGGTGAAATGCTTAGATATCACGAAGAACCCCGATTGCGAAGGCAGCCTGCCGGGCCGTAACTGACGCTGATGCTCGAAAGTGTGGGGATCGAACAGG
ASV 5173	ASV	TACGTAGGTGGCAAGCGTTGTCCGGAATTATTGGGCGTAAAGGGCGCGCAGGCGGCATCATAAGTCGGTCTTAAAAGTGCGGGGCTTAACCCCGTGAGGGGACCGAAACTGTGGAGCTGGAGTATCGGAGAGGAAAGCGGAATTCCTAGTGTAGCGGTGAAATGCGTAGATATTAGGAGGAACATCAGTGGCGAAAGCGGCTTTCTGGACGACAACTGACGCTGAGGCGCGAAAGCCAGGGGAGCGAACGGG
ASV 5059	ASV	TACGTAGGGTGCAAGCGTTGTCCGGAATTATTGGGCGTAAAGAGCTCGTAGGTGGTTTGTCGCGTCTGGTGTGAAATCTCATGGCTTAACTGTGAGCCTGCATCGGGTACGGGCAGACTAGAGTGTGGTAGGGGAGACTGGAACTCCTGGTGTAGCGGTGGAATGCGCAGATATCAGGAAGAACACCAATGGCGAAGGCAGGTCTCTAGGCCATTACTGACGCTGAGGAGCGAAAGCATGGGGAGCGAACAGG
ASV 4972	ASV	TACGAAGGGTGCAAGCGTTACTCGGAATTACTGGGCGTAAAGCGTGCGTAGGTGGTTGTTTAAGTCCGTTGTGAAAGCCCTGGGCTCAACCTGGGAATTGCAGTGGATACTGGGCGACTAGAGTGTGGTAGAGGGTAGTGGAATTCCCGGTGTAGCAGTGAAATGCGTAGAGATCGGGAGGAACACCAGTGGCGAAGGCGACTACCTGGACCAACACTGACACTGAGGCACGAAAGCGTGGGGAGCAAACAGG
ASV 4940	ASV	TACGTAGGTGGCAAGCGTTGTCCGGAATTACTGGGTGTAAAGGGAGCGTAGGCGGGACAGTAAGTTGAATGTGAAACCTATCGGCTTAACCGGTAGTTGCGTTCAAAACTATTGTTCTTGAGTGAAGTAGAGGCAGGCGGAATTCCTAGTGTAGCGGTGAAATGCGTAGATATTAGGAGGAACACCAGTGGCGAAGGCGGCTTGCTGGGCTTTTACTGACGCTGAGGCTCGAAAGTGTGGGGAGCAAACAGG
ASV 5086	ASV	TACGTAGGGGGCAAGCGTTATCCGGATTTACTGGGTGTAAAGGGAGTGTAGGTGGCATGGCAAGTCAGAAGTGAAAGCCCGGGGCTCAACCCCGGGACTGCTTTTGAAACTGCCGCGCTAGAGTGCAGGAGAGGTAAGTGGAATTCCTAGTGTAGCGGTGAAATGCGTAGATATTAGGAGGAACACCAGTGGCGAAGGCGGCTTACTGGACTGTAACTGACACTGAGGCTCGAAAGCGTGGGGAGCAAACAGG
ASV 4945	ASV	TACGGAGGGGGCTAGCGTTGTTCGGAATTACTGGGCGTAAAGCGCACGTAGGCGGTTTTGCAAGTCAGAGGTGAAAGCCCGGAGCTCAACTCCGGAATTGCCTTTGAGACTGCATCACTTGAACGTCGGAGAGGTGAGTGGAATTCCGAGTGTAGAGGTGAAATTCGTAGATATTCGGAAGAACACCAGTGGCGAAGGCGGCTCACTGGACGACTGTTGACGCTGAGGTGCGAAAGCGTGGGGAGCAAACAGG
ASV 5100	ASV	TACGTATGGTGCAAGCGTTATCCGGATTTACTGGGTGTAAAGGGAGCGTAGACGGCTGCGTAAGTCTGAAGTGAAAGCCCGGGGCTCAACCCCGGGACTGCTTTGGAAACTATGCAGCTAGAGTGTCGGAGAGGTAAGTGGAATTCCCAGTGTAGCGGTGAAATGCGTAGATATTGGGAGGAACACCAGTGGCGAAGGCGGCTTACTGGACGATGACTGACGTTGAGGCTCGAAAGCGTGGGGAGCAAACAGG
ASV 4753	ASV	TACGAAGGGGGCTAGCGTTGCTCGGAATTACTGGGCGTAAAGGGCGCGTAGGCGGACATTTAAGTCAGGGGTGAAATCCCAGAGCTCAACTCTGGAACTGCCTTTGATACTGGGTGTCTTGAGTGTGAGAGAGGTATGTGGAACTCCGAGTGTAGAGGTGAAATTCGTAGATATTCGGAAGAACACCAGTGGCGAAGGCGACATACTGGCTCATTACTGACGCTGAGGCGCGAAAGCGTGGGGAGCAAACAGG
ASV 4730	ASV	TACATAGGGGGCAAGCGTTGTCCGGAATCACTGGGCGTAAAGGGAGCGTAGGCGGAAATTTAAGTTAAGTGTGAAAGCCTGGGGCTTAACTCCAGAAATGCACTTAATACTGGATATCTAGAGTGTGGGAGAGGTAAGTGGAATTCCTAGTGTAGCGGTAAAATGCGTAGAGATTAGGAGGAACACCAGAGGCGAAGGCGGCTTACTGGACCACAACTGACGCTGAGGCTCGAAAGCGTGGGGAGCAAACAGG
ASV 5436	ASV	TACGTAGGGTGCAAGCGTTGTCCGGAATTATTGGGCGTAAAGAGCTCGTAGGCGGTTTGTCGCGTCTGCTGTGAAAACCGGAGGCTCAACCTCCGGCCTGCAGTGGGTACGGGCAGACTAGAGTGCGGTAGGGGAGATTGGAATTCCTGGTGTAGCGGTGGAATGCGCAGATATCAGGAGGAACACCGATGGCGAAGGCAGATCTCTGGGCCGTAACTGACGCTGAGGAGCGAAAGCATGGGGAGCGAACAGG
ASV 4741	ASV	TACGGAGGGAGCTAGCGTTATTCGGAATTACTGGGCGTAAAGCGCACGTAGGCGGCTTTGTAAGTTAGAGGTGAAAGCCTGGAGCTCAACTCCAGAACTGCCTTTAAGACTGCATCGCTTGAATCCAGGAGAGGTGAGTGGAATTCCGAGTGTAGAGGTGAAATTCGTAGATATTCGGAAGAACACCAGTGGCGAAGGCGGCTCACTGGACTGGTATTGACGCTGAGGTGCGAAAGCGTGGGGAGCAAACAGG
ASV 4722	ASV	TACGTAGGGGGCAAGCGTTGTCCGGAATTATTGGGCGTAAAGCGCGCGCAGGCGGTCTATTAAGTCTGGTGTTTAAGGCTGTGGCTCAACCACAGTTCGCACTGGAAACTGGTAGACTTGAGTGTAAGAGAGGAAAGTGGAATTCCACGTGTAGCGGTGAAATGCGTAGAGATGTGGAGGAACACCAGTGGCGAAGGCGACTTTCTGGCTTATAACTGACGCTGAGGCGCGAAAGCGTGGGGAGCAAACAGG
ASV 4392	ASV	TACGGAGGGTCCGGGCGTTATCCGGATTTATTGGGTTTAAAGGGAGCGCAGGCCGCCAGGCAAGCGTGTTGTGAAATGCAGTCGCTCAACGTCTGCACTGCAGCGCGAACTGCCTGGCTAGAGTGCGCGCAACGTTGGCGGAATTCGCCGTGTAGCGGTGAAATGCTTAGATATGGCGAAGAACTCCGATTGCGAAGGCAGCTGACGGGCGCGTAACTGACGCTCATGCTCGAAAGTGCGGGTATCGAACAGG
ASV 4685	ASV	TACGTAGGGTGCGAGCGTTGTCCGGAATTATTGGGCGTAAAGAGCTCGTAGGCGGTGTGTCACGTCGGTCGTGAAAACTTGGGGCTCAACCCTGAGCGTGCGGTCGATACGGGCATCACTTGAGTTCGGCAGGGGAGACTGGAATTCCTGGTGTAGCGGTGAAATGCGCAGATATCAGGAGGAACACCGGTGGCGAAGGCGGGTCTCTGGGCCGATACTGACGCTGAGGAGCGAAAGCGTGGGGAGCGAACAGG
ASV 4926	ASV	TACGGAGGGTGCAAGCGTTAATCGGAATTACTGGGCGTAAAGCGCACGTAGGTTGTTTTGTAAGTCAGGGGTGCAATCCCACGGCTCAACCGTGGAACTGCCTTTGATACTGCAGGACTTGGATCCGGGAGAGGACGGCGGAATTCCAGGTGTAGGAGTGAAATCCGTAGATATCTGGAGGAACATCAGTGGCGAAGGCGGCCGTCTGGACCGGTATTGACGCTGAGGTGCGAAAGCGTGGGTAGCAAACAGG
ASV 2752	ASV	CACGGAGGATGCAAGCGTTATCCGGATTTATTGGGTTTAAAGGGTGCGTAGGCTGTTTGGCAAGTCAGCGGTGAAAGCCCGGGGCTCAACCCCGGAACTGCCGTTGATACTGCTGGGCTGGAATACGGATGCCGTGGGAGGAATGAGTAGTGTAGCGGTGAAATGCATAGATATTACTCAGAACACCGATTGCGAAGGCATCTCACGAATCCGTCATTGACGCTGAGGCACGAAAGCGTGGGGATCAAACAGG
ASV 5076	ASV	TACGTAGGGTGCAAGCGTTATCCGGATTTACTGGGTGTAAAGGGCGAGTAGACGGTACTGCAAGTCAGATGTGAAATGCTAGAGCTCAACTTTAGAACTGCATCTGAAACTGTAGAACTAGAGTGCAGGAGAGGTAAGCGGAATTCCTAGTGTAGCGGTGAAATGCGTAGATATTAGGAGGAACACCAGTGGCGAAGGCGGCTTACTGGACTGTAACTGACGTTGAGGCGCGAAAGTGTGGGGAGCAAACAGG
ASV 4984	ASV	TACGGAAGGTTCGGGCGTTATCCGGATTTATTGGGTTTAAAGGGAGCGCAGGCGGGCTTTTAAGTCAGTTGTGAAATACGGCGGCTCAACCGTCGAACTGCAGTTGATACTGGAAGTCTAGAGTGTACACAGGGATGCTGGAATTCATGGTGTAGCGGTGAAATGCTCAGATATCATGAAGAACTCCGATCGCGAAGGCAGGCATCCGGGGTACAACTGACGCTGAGGCTCGAAAGTGCGGGTATCAAACAGG
ASV 5328	ASV	TACGTAGGTGGCAAGCGTTGTCCGGAATTATTGGGCGTAAAGCGCGCGCAGGTGGTTTCTTAAGTCTGATGTGAAAGCCCACGGCTCAACCGTGGAGGGTCATTGGAAACTGAGAGACTTGAGTGCAGAAGAGGATAGTGGAATTCCAAGTGTAGCGGTGAAATGCGTAGAGATTTGGAGGAACACCAGTGGCGAAGGCGACTGTCTGGTCTGTAACTGACACTGAGGCGCGAAAGCGTGGGGAGCAAACAGG
ASV 5305	ASV	TACGGAAGGTCCGGGCGTTATCCGGATTTATTGGGTTTAAAGGGAGCGTAGGCCGGAGATTAAGCGTGTTGTGAAATGTAGAGGCTCAACCTCTGCACTGCAGCGCGAACTGGTTTCCTTGAGTACGCACAAAGTGGGCGGAATTCGTGGTGTAGCGGTGAAATGCTTAGATATCACGAAGAACTCCGATTGCGAAGGCAGCTCACTGGAGCGCAACTGACGCTGAAGCTCGAAAGTGCGGGTATCGAACAGG
ASV 5069	ASV	TACGTATGGTGCAAGCGTTATCCGGATTTACTGGGTGTAAAGGGTGAGTAGGCGGTCAGGCAAGTCATATGTGAAAGCCCGGGGCTCAACTCCGGAACTGCATAAGAAACTGTCAGACTAGAGTGCAGGAGAGGTAAGCGGAATTCCTAGTGTAGCGGTGAAATGCGTAGATATTAGGAAGAACACCGGTGGCGAAGGCGGCTTACTGGACTGTTACTGACGCTGAGTCACGAAAGCGTGGGGAGCGAACAGG
ASV 5290	ASV	TACGTAGGGTGCAAGCGTTATCCGGAATTATTGGGCGTAAAGAGCTCGTAGGCGGTTCGTCGCGTCTGGTGTGAAAGTCCATCGCTCAACGGTGGATCTGCGCCGGGTACGGGCGGGCTAGAGTGCGGTAGGGGAGACTGGAATTCCCGGTGTAACGGTGGAATGTGTAGATATCGGGAAGAACACCAATGGCGAAGGCAGGTCTCTGGGCCGTTACTGACGCTGAGGAGCGAAAGCGTGGGGAGCGAACAGG
ASV 6294	ASV	TACGGAGGGTGCGAGCGTTAATCGGAATAACTGGGCGTAAAGGGCACGCAGGCGGTTATTTAAGTGAGGTGTGAAATCCCCGGGCTTAACCTGGGAATTGCATTTCAGACTGGGTAACTAGAGTACTTTAGGGAGGGGTAGAATTCCACGTGTAGCGGTGAAATGCGTAGAGATGTGGAGGAATACCGAAGGCGAAGGCAGCCCCTTGGGAATGTACTGACGCTCATGTGCGAAAGCGTGGGGAGCAAACAGG
ASV 6493	ASV	TACGTATGGAGCAAGCGTTATCCGGATTTACTGGGTGTAAAGGGAGCGTAGGCGGTTCTGCAAGTCTGATGTGAAAGGCCGGGGCTCAACCCCGGGACTGCATTGGAAACTGTAGGACTAGAGTGTCGGAGGGGTAAGTGGAATTCCTAGTGTAGCGGTGAAATGCGTAGATATTAGGAGGAACACCAGTGGCGAAGGCGGCTTACTGGACGACCACTGACGCTGAGGCTCGAAAGCGTGGGGAGCAAACAGG
ASV 5747	ASV	TACGTAGGGGGCAAGCGTTATCCGGATTTACTGGGTGTAAAGGGAGCGTAGACGGCGAGGCAAGTCTGATGTGAAAGCCTGGGGCTTAACCCCGGAACTGCATTGGAAACTGCTTTGCTGGAGTGCCGGAGAGGTAAGCGGAATTCCTAGTGTAGCGGTGAAATGCGTAGATATTAGGAGGAACACCAGTGGCGAAGGCGGCTTACTGGACGGTAACTGACGTTGAGGCTCGAAAGCGTGGGGAGCAAACAGG
ASV 5052	ASV	TACGGAAGGTCCAGGCGTTATCCGGATTTATTGGGTTTAAAGGGAGCGCAGGCCGTCGGTCAAGCGTGTTGTGAAATGGAGGGGCTCAACCCCTTCACTGCAGCGCGAACTGGCCGACTTGAGTACGCACGACGTTGGCGGAATTCGCCGTGTAGCGGTGAAATGCTTAGATATGGCGAAGAACTCCGATTGCGAAGGCAGCTGACGGGAGCGCTACTGACGCTCATGCTCGAAAGTGCGGGTATCGAACAGG
ASV 4975	ASV	AACGTAGGCCACAAGCGTTGTCCGGAATTACTGGGTGTAAAGGGAGCGCAGGCGGGTGATTAAGTTGGAAGTGAAATCCATGGGCTCAACCCATGAACTGCTTTCAAAACTGATCATCTTGAGTAGTGCAGAGGTAGGCGGAATTCCCGGTGTAGCGGTGGAATGCGTAGATATCGGGAGGAACACCAGTGGCGAAGGCGGCCTACTGGGCACCAACTGACGCTGAGGCTCGAAAGTGTGGGTAGCAAACAGG
ASV 5595	ASV	TACGGAAGGTTCAGGCGTTATCCGGATTTATTGGGTTTAAAGGGAGCGCAGGCGGACATTTAAGTCAGTTGTGAAATACGGCGGCTCAACCGTCGAACTGCAGTTGATACTGGATGTCTTGAGTGTACACAGGGATACTGGAATTCATGGTGTAGCGGTGAAATGCTCAGATATCATGAAGAACTCCGATCGCGAAGGCAGGTATCCGGGGTGCAACTGACGCTGAGGCTCGAAAGTGCGGGTATCAAACAGG
ASV 5680	ASV	TACGTAGGGGGCGAGCGTTGTCCGGAATGACTGGGCGTAAAGGGCGTGTAGGCGGCTCTTTAAGTATGGAGTGAAAACCCAGCTTTCAAGGTTGGGTCTGCTTTGTAGACTGGAGAGCTTGAGTGCGGAAGAGGTAAGTGGAATTCCCAGTGTAGCGGTGAAATGCGTAGAGATTGGGAGGAACACCAGTGGCGAAGGCGACTTACTGGGCCGTAACTGACGCTGAGGCGCGAAAGCGTGGGGAGCGAACAGG
ASV 4991	ASV	TACGTAGGTTGCAAGCGTTGTCCGGATTTACTGGGTGTAAAGGGCGTGTAGGCGGGATGGCAAGTCAGATGTGAAATCCCGGGGCTCAACCCCGGAACTGCATTTGAAACTGTCGTTCTTGAGTATCGGAGAGGCAAGCGGAATTCCTAGTGTAGCGGTGAAATGCGTAGATATTAGGAGGAACACCAGTGGCGAAGGCGGCTTGCTGGACGACAACTGACGCTGAGGCGCGAAAGCGTGGGGAGCAAACAGG
ASV 5291	ASV	TACGGAAGGTCCGGGCGTTATCCGGATTTATTGGGTTTAAAGGGAGCGTAGGCCGGAGATTAAGCGTGTTGTGAAATGTAGGTGCTCAACATCTGCTCTGCAGCGCGAACTGGTTTCCTTGAGTACGCACAAAGTGGGCGGAATTCGTGGTGTAGCGGTGAAATGCTTAGATATCACGAAGAACTCCGATTGCGAAGGCAGCTCACTGGAGCGCAACTGACGCTGAAGCTCGAAAGTGCGGGTATCGAACAGG
ASV 5230	ASV	TACGTAGGTGGCAAGCGTTGTCCGGAATTATTGGGCGTAAAGCGCGCGCAGGCGGTTTTCTAAGTCCATCTTAAAAGTGCGGGGCTTAACCCCGTGATGGGATGGAAACTGGAAGACTGGAGTATTGGAGAGGAAAGTGGAATTCCTAGTGTAGCGGTGAAATGCGTAGAGATTAGGAAGAACACCGGTGGCGAAGGCGACTTTCTGGACGACAACTGACGCTGAGGCGCGAAAGCGTGGGGAGCAAACAGG
ASV 5586	ASV	TACGGAGGGTGCGAGCGTTAATCGGAATTACTGGGCGTAAAGGGCGCGTAGGCGGTCTGTTAAGCCAGATGTGAAAGCCCCGGGCTCAACCTGGGAACCGCATTTGGAACTGGCGGACTTGAGTGCAGGAGAGGAAGGTAGAATTCCCGGTGTAGCGGTGAAATGCGTAGAGATCGGGAGGAATACCAGTGGCGAAGGCGGCCTTCTGGACTGACACTGACGCTGAGGCGCGAAAGCGTGGGTAGCAAACAGG
ASV 4261	ASV	TACGGAGGGGGTTAGCGTTGTTCGGAATGACTGGGCGTAAAGCGCGCGTAGGCGGGCTGGAAAGTCAGAGGTGAAAGCCCGGGGCTCAACCCCGGAATGGCCTTTGAAACTCCCAGCCTTGAGTTCGAGAGAGGTGAGTGGAATTCCGAGTGTAGAGGTGAAATTCGTAGATATTCGGAGGAACACCAGTGGCGAAGGCGGCTCACTGGCTCGACACTGACGCTGAGGTGCGAAAGCGTGGGGAGCAAACAGG
ASV 5147	ASV	TACGTAGGGGGCAAGCGTTATCCGGATTTACTGGGTGTAAAGGGAGCGTAGACGGTTTTGCAAGTCTGAAGTGAAAGCCCGGGGCTTAACCCCGGGACTGCTTTGGAAACTGTAGAACTAGAGTGCAGGAGAGGTAAGTGGAATTCCTAGTGTAGCGGTGAAATGCGTAGATATTAGGAGGAACACCAGTGGCGAAGGCGACTTACTGGACTGTAACTGACGTTGAGGCTCGAAAGCGTGGGGAGCAAACAGG
ASV 5197	ASV	TACGTAGGCGGCAAGCGTTGTCCGGAATCATTGGGCGTAAAGGGGGCGCAGGCGGCTGGGCAGGCGCATCCTGAAAGGGCGGGGAGACCCTCCGCCAGGGGATGCGAACCGCGCAGCTTGAGTGCCGGAGAGGAAAGCGGAATTCCCGGTGTAGCGGTGAAATGCGCAGATATCGGGAAGAACACCGGTGGCGAAGGCGGCTTTCTGGACGGCAACTGACGCTCAGGCCCGAAAGCCGGGGGAGCGAACGGG
ASV 5542	ASV	TACGTAGGGGGCAAGCGTTGTCCGGAATTATTGGGCGTAAAGCGCGCGCAGGCGGTCTATTAAGTCTGGTGTTTAAGGCTGTGGCTCAACCACAGTTCGCACCGGAAACTGGTAGACTTGAGTGTAAGAGAGGAAAGTGGAATTCCACGTGTAGCGGTGAAATGCGTAGAGATGTGGAGGAACACCAGTGGCGAAGGCGACTTTCTGGCTTATAACTGACGCTGAGGCGCGAAAGCGTGGGGAGCAAACAGG
ASV 4893	ASV	TACGTAGGTGGCAAGCGTTGTCCGGATTTACTGGGCGTAAAGGGAGCGTAGGTGGATATTTAAGTGGGATGTGAAATACTCGGGCTTAACCTGGGTGCTGCATTCCAAACTGGATATCTAGAGTGCAGGAGAGGAAAGGAGAATTCCTAGTGTAGCGGTGAAATGCGTAGAGATTAGGAAGAATACCAGTGGCGAAGGCGCCTTTCTGGACTGTAACTGACACTGAGGCTCGAAAGCGTGGGGAGCAAACAGG
ASV 5175	ASV	TACGTAGGTGGCAAGCGTTGTCCGGAATTATTGGGCGTAAAGCGCGCGCAGGCGGTTTCTTAAGTCTGATGTGAAAGCCCACGGCTCAACCGTGGAGGGTCATTGGAAACTGGGAGACTTGAGTGCAGAAGAGGAGAGTGGAATTCCACGTGTAGCGGTGAAATGCGTAGAGATGTGGAGGAACACCAGTGGCGAAGGCGACTCTCTGGTCTGTAACTGACGCTGAGGCGCGAAAGCGTGGGGAGCAAACAGG
ASV 5299	ASV	TACGTAGGGGGCAAGCGTTATCCGGATTTATTGGGCGTAAAGCGTGTGTAGGCGGTTTGTTAAGTCTGAGATGAAAGGCTATGGCTCAACCATAGTTTGTTTCAGAAACTGGCAGACTAGAGTGCAGTAGAGGCAAATGGAATTCATAGTGTAGCGGTGGAATGCGTAGATATTATGAGGAACATCAGTGGCGAAGGCGATTTGCTGGGCTGTTACTGACGCTGAGACACGAAAGCGTGGGGAGCAAATAGG
ASV 5627	ASV	TACGTAGGGTGCAAGCGTTAATCGGAATTACTGGGCGTAAAGCGTGCGCAGGCGGCTGGACAAGACAGGTGTGAAATCCCCGGGCTCAACCTGGGAACTGCACTTGTAACTATCCGGCTTGGAGTGAATCAGAGGGAGGCGGAATTCCGCATGTAGCAGTGAAATGCGTAGATATGCGGAAGAACACCAATGGCGAAGGCAGCCTCCTGGGGTGCAACTGACGCTCATGCACGAAAGCGTGGGGAGCAAACAGG
ASV 6259	ASV	TACGTAGGGAGCGAGCGTTGTCCGGAATTACTGGGTGTAAAGGGTGCGTAGGCGGGGGACCAAGTCAGGTGTGAAAACTATCGGCTTAACCGGTAGCCTGCACTTGAAACTGGCCCTCTTGAGTGAAGTAGAGGCAGGCGGAATTCCCGGTGTAGCGGTGAAATGCGTAGAGATCGGGAGGAACACCAGTGGCGAAGGCGGCCTGCTGGGCTTTAACTGACGCTGAGGCACGAAAGCATGGGTAGCAAACAGG
ASV 5111	ASV	TACGGAAGGTCCAGGCGTTATCCGGATTTATTGGGTTTAAAGGGAGCGCAGGCGGACTTTTAAGTCAGCTGTGAAAACTGGCGGCTCAACCGTCAGCCTGCAGTTGATACTGGAAGTCTTGAGTGCACACAGGGATGCTGGAATTCATGGTGTAGCGGTGAAATGCTCAGATATCATGAAGAACTCCGATCGCGAAGGCAGGCATCAGGGGTGCAACTGACGCTGAGGCTCGAAAGTGCGGGTATCAAACAGG
ASV 5042	ASV	TACGTAGGGAGCGAGCGTTGTCCGAATTTATTGGGTGTAAAGGGTGCGTAGACGGACTTACAAGTTAGTTGTGAAATCCCTCGGCTTAACTGAGGAACTGCAACTAAAACTGTAAGCCTTGAGTGCAGGAGAGGTAAGTGGAATTCCTAGTGTAGCGGTGAAATGCGTAGATATTAGGAGGAACACCAGTGGCGAAGGCGACTTACTGGACTGTAACTGACGTTGAGGCACGAAAGTGTGGGGAGCAAACAGG
ASV 5101	ASV	TACGTAGGGGGCGAGCGTTATCCGGATTTATTGGGCGTAAAGCGTGTGTAGGCGGTTTGTTAAGCTTGAGATAAAAGCCCGGGGCTCAACTCCGGTTCGTCTCAAAGACTGGCAGACTAGAGTGTGGTAGAGGCAAACGGAATTTCTAGTGTAGCGGTGAAATGCGTAGATATTAGAAGGAACACCAGTGGCGAAAGCGGTTTGCTGGGCCATTACTGACGCTGAGGCACGAAAGCGTGGGGAGCAAATAGG
ASV 4603	ASV	TACGTATGGTGCAAGCGTTATCCGGATTTACTGGGTGTAAAGGGAGCGCAGGCGGTGCGGCAAGTCTGATGTGAAAGCCCGGGGCTCAACCCCGGTACTGCATTGGAAACTGTCGTACTAGAGTGTCGGAGGGGTAAGCGGAATTCCTAGTGTAGCGGTGAAATGCGTAGATATTAGGAGGAACACCAGTGGCGAAGGCGGCTTACTGGACGATCACTGACGCTGAGGCTCGAAAGCGTGGGGAGCAAACAGG
ASV 4367	ASV	TACGTAGGGGGCTAGCGTTGTCCGGAATCATTGGGCGTAAAGCGCGTGTAGGCGGCTCGGTAAGTCCGCTCTGAAAGCCCGGGGCTCAACCCCGGGAGGCGGGTGGATACTGTCGAGCTCGAGTCCGGAAGAGGCAAGTGGAATTCCCGGTGTAGCGGTGAAATGCGCAGATATCGGGAGGAACACCAATGGCGAAGGCAGCTTGCTGGGACGGTACTGACGCTGAGACGCGAAAGCGTGGGGAGCAAACAGG
ASV 5138	ASV	TACGGGAGTGGCAAGCGTTATCCGGAATTATTGGGCGTAAAGCGTCCGCAGGCGGCCTCGTAAGTCTGTCGTTAAAGCGTGGAGCTTAACTCCATTAAGGCGATGGAAACTGTGAGGCTTGAGTGTGGTAGGGGCAGAGGGAATTCCCGGTGTAGCGGTGAAATGCGTAGATATCGGGAAGAACACCAGTGGCGAAGGCGCTCTGCTGGGCCATAACTGACGCTCATGGACGAAAGCCAGGGGAGCGAAAGGG
ASV 5121	ASV	TACGAAGGGGGCTAGCGTTGCTCGGAATTACTGGGCGTAAAGGGCGCGTAGGCGGACATTTAAGTCAGGGGTGAAATCCCGGGGCTCAACCTCGGAACTGCCTTTGATACTGGGTGTCTTGAGTGTGAGAGAGGTATGTGGAACTCCGAGTGTAGAGGTGAAATTCGTAGATATTCGGAAGAACACCAGTGGCGAAGGCGACATACTGGCTCATTACTGACGCTGAGGCGCGAAAGCGTGGGGAGCAAACAGG
ASV 5584	ASV	TACGTAGGTGGCAAGCGTTGTCCGGATTTACTGGGCGTAAAGGGAGCGTAGGCGGATTTTTAAGTGGGATGTGAAATACCCGGGCTCAACCTGGGTGCTGCATTCCAAACTGGAAATCTAGAGTGCAGGAGGGGAAAGTGGAATTCCTAGTGTAGCGGTGAAATGCGTAGAGATTAGGAAGAACACCAGTGGCGAAGGCGACTTTCTGGACTGTAACTGACGCTGAGGCTCGAAAGCGTGGGGAGCAAACAGG
ASV 6411	ASV	TACGTAGGTGGCAAGCGTTATCCGGATTTACTGGGTGTAAAGGGCGTGTAGGCGGGATTGCAAGTCAGATGTGAAATTTCAGGGCTCAACCCTGGAACTGCATTTGAAACTGTAGTTCTTGAGTGATGGAGAGGCAGGCGGAATTCCGTGTGTAGCGGTGAAATGCGTAGATATACGGAGGAACACCAGTGGCGAAGGCGGCCTGCTGGACATTAACTGACGCTGAGGCGCGAAAGCGTGGGGAGCAAACAGG
ASV 6302	ASV	TACGTAGGGGGCAAGCGTTATCCGGATTTACTGGGTGTAAAGGGAGCGTAGACGGAGTGACAAGTCTGATGTGAAAGGCGGGGGCTCAACCCCTGGACTGCATTGGAAACTGTCAGTCTTGAGTGCCGGAGAGGTAAGCGGAATTCCTAGTGTAGCGGTGAAATGCGTAGATATTAGGAGGAACACCAGTGGCGAAGGCGGCTTACTGGACGGTAACTGACGTTGAGGCTCGAAAGCGTGGGGAGCAAACAGG
ASV 5539	ASV	TACGTAGGGGGCAAGCGTTATCCGGATTTACTGGGTGTAAAGGGAGCGCAGACGGCGATGCAAGTCTGGAGTGAAAGCCCAGGGCTCAACCCTGGGACTGCTTTGGAAACTGTATGGCTAGAGTGCTGGAGAGGCAAGCGGAATTCCTAGTGTAGCGGTGAAATGCGTAGATATTAGGAAGAACACCAGTGGCGAAGGCGGCTTGCTGGACAGTAACTGACGTTCAGGCTCGAAAGCGTGGGGAGCAAACAGG
ASV 5029	ASV	AACGTAGGATCCGAGCGTTATCCGAATTCACTGGGCGTAAAGCGCGTGTAGGCGGCCGTATAAGTTGGATGTGAAATCTCCCGGCTCAACTGGGAGGGGACGTTCAAGACTGTGCGGCTCGAGGACGGTAGAGGAAGGTAGAATTCCCGGTGTAGTGGTGAAATGCGTAGATATCGGGAGGAATACCAGTGGCGAAGGCGGCCTTCTGGGCCGTTCCTGACGCTCAGACGCGAAAGCTAGGGGAGCAAACGGG
ASV 5309	ASV	TACGTAGGTGGCAAGCGTTGTCCGGAATTATTGGGCGTAAAGCGCGCGCAGGCGGTCTTTTAAGTCTGATGTGAAAGCCCACGGCTCAACCGTGGAGGGTCATTGGAAACTGGAAGACTTGAGTGCAGAAGAGAAGAGCGGAATTCCACGTGTAGCGGTGAAATGCGTAGATATGTGGGGGAACACCAGTGGCGAAGGCGGCTCTTTGGTCTGTAACTGACGCTGAGGCGCGAAAGCGTGGGGAGCGAACAGG
ASV 4808	ASV	TACAGAGGGTGCAAGCGTTAATCGGAATTACTGGGCGTAAAGCGCGCGTAGGTGGTTGGTTAAGTTGGATGTGAAAGCCCCGGGCTCAACCTGGGAACTGCATCCAAAACTGGCCAGCTAGAGTAGGGCAGAGGGTGGTGGAATTTCCTGTGTAGCGGTGAAATGCGTAGATATAGGAAGGAACACCAGTGGCGAAGGCGACCACCTGGGCTCATACTGACACTGAGGTGCGAAAGCGTGGGGAGCAAACAGG
ASV 8670	ASV	TACGTAGGATGCAAGCGTTGTCCGGAATTACTGGGCGTAAAGAGCTCGTAGGCGGGAAGGTACGTTTGGAAGTAAATCTCACGGCTCAACTGTGAGCTCATTCCAAATACGGCTTTTCTTGAGGGCAGCAGGAGAGAATGGAATTCCCAGTGTAGCGGTGAAATGCGTAGATATTGGGAAGAATACCGGTGGCGAAGGCGATTCTCTGGGCTGTGACTGACGCTGAGGAGCGAAAGCGTGGGTAGCGAACGGG
ASV 5084	ASV	TACGGAAGGTCCGGGCGTTATCCGGAATTATTGGGTTTAAAGGGAGCGTAGGTTGTGGGTGAAGCTTGCCGTGAAATGTCCCCGCTTAACGGGGGAGTTGCGGTGAGAACTCGCCTCACTGGAATATATGGAGCGCACATGGAATTCGTGGTGTAGCGGTGAAATGCATAGATATCACGAAGAACTCCGAAAGCGTAAGCATTGTGCGTCCGTATGATTGACACTGATGCTCGAAGGTGCGGGTATCGAACAGG
ASV 5049	ASV	TACGGGGGATGCGAGCGTTATCCGGATTTATTGGGTTTAAAGGGCGCGTAGGCGGGATGACAAGTCAGCGGTAAAAGACTGCAGCTAAACTGTAGCACGCCGTTGAAACTGTCGTCCTTGAGACGAGACGAGGGAGGCGGAACAAGTGAAGTAGCGGTGAAATGCATAGATATCACTTGGAACCCCGATAGCGAAGGCAGCTTCCCAGGCTCGATCTGACGCTGATGCGCGAGAGCGTGGGTAGCGAACAGG
ASV 5160	ASV	TACGGAAGGTCCGGGCGTTATCCGGATTTATTGGGTTTAAAGGGAGCGTAGGCCGGAGATTAAGCGTGTTGTGAAATGTAGGTGCTCAACATCTGCACTGCAGCGCGAACTGGTTTCCTTGAGTACGCACAAAGTGGGCGGAATTCGTGGTGTAGCGGTGAAATGCTTAGATATCACGAAGAACTCCGATTGCGAAGGCAGCTCACTGGAGCACAACTGACGCTGAAGCTCGAAAGTGCGGGTATCGAACAGG
ASV 5853	ASV	TACGGAAGGTCCGGGCGTTATCCGGATTTATTGGGTTTAAAGGGAGCGTAGGCCGTGAGGCAAGCGTGTTGTGAAATGCAGGCGCCCAACGCCCGCACTGCAGCGCGAACTGCCCCACTTGAGTGCGCGCAACGCTGGCGGAACTCGTCGTGTAGCGGTGAAATGCTTAGATATGACGAAGAACCCCGATTGCGAAGGCAGCCGGCGGGAGCGTTACTGACGCTGAAGCTCGAAAGCGCGGGTATCGAACAGG
ASV 5025	ASV	TACGTAGGGGGCGAGCGTTATCCGGATTTATTGGGCGTAAAGCGTGCGTAGGCGGCGTATTAAGTTTAAGATAAAAGCCTGGGGCTTAACTCCAGTTCGTCTTAAAAACTGGTATGCTTGAGTATGGTAGAGGCAAACGGAATTTCTAGTGTAGCGGTGAAATGCGTAGATATTAGAAGGAACACCAGTGGCGAAGGCGGTTTGCTGGGCCAAAACTGACGCTGAGGCACGAAAGCGTGGGGAGCAAATAGG
ASV 5027	ASV	AACGTAGGTCACAAGCGTTGTCCGGAATTACTGGGTGTAAAGGGAGCGCAGGCGGGGAAACAAGTTGGAAGTGAAATCCATGGGCTCAACCCATGAACTGCTTTCAAAACTGTTTTTCTTGAGTAGTGCAGAGGTAGGCGGAATTCCCGGTGTAGCGGTGGAATGCGTAGAGATCGGGAGGAACACCAGTGGCGAAGGCGGCCTACTGGGCACCAACTGACGCTGAGGCTCGAAAGTGTGGGTAGCAAACAGG
ASV 5311	ASV	AACGTAGGGTGCAAGCGTTGTCCGGAATTACTGGGTGTAAAGGGAGCGCAGGCGGACCGGCAAGTTGGAAGTGAAATGTATGGGCTCAACCTATAAATTGCTTTCAAAACTGCTGGCCTTGAGTAGTGCAGAGGTAGGTGGAATTCCCGGTGTAGCGGTGGAATGCGTAGATATCGGGAGGAACACCAGTGGCGAAGGCGACCTACTGGGCACCAACTGACGCTGAGGCTCGAAAGCATGGGTAGCAAACAGG
ASV 5445	ASV	TACGTATGGTGCAAGCGTTATCCGGATTTACTGGGTGTAAAGGGAGCGCAGGCGGTGCGGCAAGTCTGATGTGAAAGCCCGGGGCTCAACCCCGGTACTGCATTGGATACTGTCGTACTAGAGTGTCGGAGGGGTAAGCGGAATTCCTAGTGTAGCGGTGAAATGCGTAGATATTAGGAGGAACACCAGTGGCGAAGGCGGCTTACTGGACGATAACTGACGCTGAGGCTCGAAAGCGTGGGGAGCAAACAGG
ASV 5145	ASV	TACGTAGGTGGCAAGCGTTGTCCGGATTTATTGGGCGTAAAGCGAGCGCAGGCGGTTTTTTAAGTCTGATGTGAAAGCCTTCGGCTCAACCGAAGAAGTGCATCGGAAACTGGGAAACTTGAGTGCAGAAGAGGACAGTGGAACTCCATGTGTAGCGGTGAAATGCGTAGATATATGGAAGAACACCAGTGGCGAAGGCGGCTGTCTGGTCTGTAACTGACGCTGAGGCTCGAAAGCATGGGTAGCAAACAGG
ASV 5082	ASV	TACGGAAGGTCCAGGCGTTATCCGGATTTATTGGGTTTAAAGGGAGCGCAGGCGGACTTTTAAGTCAGCTGTGAAAACTGGCGGCTCAACCGTCAGCCTGCAGTTGATACTGGAAGTCTTGAGTGCACACAGGGATGCTGGAACTCATGGTGTAGCGGTGAAATGCTCAGATATCATGAAGAACTCCGATCGCGAAGGCAGGCATCCGGGGTGCAACTGACGCTGAGGCTCGAAAGTGCGGGTATCAAACAGG
ASV 4992	ASV	TACAGAGGGTGCGAGCGTTAATCGGATTTACTGGGCGTAAAGCGTGCGTAGGCGGCTAATTGAGTCGGATGTGAAATCCCCGAGCTTAACTTGGGAATTGCATTCGATACTGGTTAGCTAGAGTGTGGGAGAGGATGGTAGAATTCCAGGTGTAGCGGTGAAATGCGTAGAGATCTGGAGGAATACCGATGGCGAAGGCAGCCATCTGGCCTAACACTGACGCTGAGGTACGAAAGCATGGGGAGCAAACAGG
ASV 5239	ASV	TACGTAGGGAGCGAGCGTTGTCCGGAATTACTGGGTGTAAAGGGAGCGTAGGCGGGATTGCAAGTCAGGTGTGAAATACGGAGGCTCAACCTCCGGGCTGCACTTGAAACTGTAGTTCTTGAGTGAAGTAGAGGTAAGCGGAATTCCTGGTGTAGCGGTGAAATGCGTAGATATCAGGAGGAACATCGGTGGCGAAGGCGGCTTACTGGGCTTTTACTGACGCTGAGGCTCGAAAGCGTGGGGAGCAAACAGG
ASV 5348	ASV	TACGTAGGGGGCAAGCGTTATCCGGAATTATTGGGCGTAAAGAGTACGTAGGTGGTTACCTAAGCACGAGGTCTAAGGCAATGGCTCAACTATTGTTCGCCTTGTGAACTGGGCTACTTGAGTGCAGGAGAGGAAAGCGGAATTCCTAGTGTAGCGGTGAAATGCGTAGATATTAGGAGGAACACCAGTGGCGAAGGCGGCTTTCTGGACTGTAACTGACACTGAGGTACGAAAGCGTGGGGAGCAAACAGG
ASV 5109	ASV	TACGGAGGGTGCAAGCGTTACTCGGAATCACTGGGCGTAAAGAGTGCGCAGGCGGGATAGCAAGTCAGATGTGAAATGCTATGGCTTAACCATAGAACTGCATTTGAAACTGCTATTCTAGAGTGTGGGAGAGGTAGGTGGAATTTTTGGTGTAGGGGTAAAATCCGTAGAGATCAAGAGGAATACTCATTGCGAAGGCGACCTACTGGAACATTACTGACGCTCATGCACGAAAGCGTGGGGAGCAAACAGG
ASV 4886	ASV	TACGGAGGATTCAAGCGTTATCCGGATTTATTGGGTTTAAAGGGTGCGTAGGCGGTCGGATAAGTTAGAGGTGAAATCCCGAGGCTCAACTTCGGAATTGCCTCTGATACTGTTCGGCTAGAGAGTAGTTGCGGTAGGCGGAATGTATGGTGTAGCGGTGAAATGCTTAGAGATCATACAGAACACCGATTGCGAAGGCAGCTTACCAAGCTACTTCTGACGTTGAGGCACGAAAGCGTGGGGAGCAAACAGG
ASV 5386	ASV	TACGTAGGGGGCTAGCGTTATCCGGATTTACTGGGCGTAAAGGGTGCGTAGGCGGTCTTTTAAGTCAGAAGTGAAAGGCTACGGCTCAACCGTAGTAAGCTTTTGAAACTGGAGGACTTGAGTGCAGGAGGGGAGAGTGGAATTCCTAGTGTAGCGGTGAAATGCGTAGATATTAGGAGGAACACCAGTAGCGAAGGCGGCTCTCTGGACTGTAACTGACGCTGAGGCACGAAAGCGTGGGGAGCAAACAGG
ASV 5468	ASV	TACGTATGGTGCAAGCGTTATCCGGATTTACTGGGTGTAAAGGGAGTGCAGGCGGTGCGGCAAGTCTGATGTGAAAGCCCGGGGCTCAACCCCGGTACTGCATTGGAAACTGTCGTACTAGAGTGTCGGAGGGGTAAGTGGAATTCCTAGTGTAGCGGTGAAATGCGTAGATATTAGGAGGAACACCAGTGGCGAAGGCGGCTTACTGGACGATAACTGACGCTGAGGCTCGAAAGCGTGGGGAGCAAACAGG
ASV 5031	ASV	TACGTAGGGAGCAAGCGTTGTCCGGAATGACTGGGCGTAAAGGGAGCGTAGGTGGCCTTTTAAGTGAAATGTGAAAGCCCGGGGCTCAACTCCGGAATGTCATTTCATACTGGAAGGCTAGAGTGCAGGAGAGGTAAGCGGAATTCCTAGTGTAGCGGTAAAATGCGTAGATATTAGGAAGAACACCAGAGGCGAAGGCGGCTTGCTGGACTGTAACTGACACTGAGGCTCGAAAGCGTGGGGAGCAAACAGG
ASV 5815	ASV	TACGTAGGGGGCAAGCGTTATCCGGATTTACTGGGTGTAAAGGGAGCGTAGACGGCATGGCAAGTCAGAAGTGAAAGCCCACAGCTCAACTGCGGGACTGCTTTTGAAACTGTCAGGCTAGAGTGCCGGAGAGGTAAGCGGAATTCCTAGTGTAGCGGTGAAATGCGTAGATATTAGGAGGAACACCAGTGGCGAAGGCGGCTTACTGGACGGTAACTGACGTTGAGGCTCGAAAGCGTGGGGAGCAAACAGG
ASV 3857	ASV	CACGGAAGGTCCGGGCGTTATCCGGATTTATTGGGTTTAAAGGGAGCGTAGGCCGCCTTTTAAGCGTGCTGTGAAATGTGGGCGCTCAACGTCTGCACTGCAGCGCGAACTGGAGGGCTTGAGTGCGCCGGAAGCAGGCGGAATTCGTGGTGTAGCGGTGAAATGCTTAGATATCACGAGGAACCCCGATTGCGAAGGCAGCCTGCTGTAGCGTTACTGACGCTGAAGCTCGAAAGCGCGGGTATCGAACAGG
ASV 5034	ASV	TACGTAGGTGGCGAGCGTTATCCGGATTTATTGGGCGTAAAGGGTGCGCAGACGGTTTATTAAGTCTAAAATCAAATCTTGGGGCTCAACCCCATTCCGTTTTAGAAACTGGTAGACTCGAGTATGGTAAAGGCAAATGGAATTCCTAGTGTAGCGGTGGAATGCGTAGATATTAGGAGGAACACCAGTGGCGAAGGCGATTTGCTGGGCCATTACTGACGTTCAGGCACGAAAGCGTGGGGAGCAAATAGG
ASV 5237	ASV	TACGTAGGGCGCAAGCGTTGTCCGGAATTATTGGGCGTAAAGAGCTCGTAGGCGGTTTGTCGCGTCTGCTGTGAAAACGCAAGGCTTAACCTTGCGCCTGCAGTGGGTACGGGCAGACTAGAGTGCGGTAGGGGAGACTGGAATTCCTGGTGTAGCGGTGGAATGCGCAGATATCAGGAGGAACACCGATGGCGAAGGCAGGTCTCTGGGCCGTTACTGACGCTGAGGAGCGAAAGCATGGGGAGCGAACAGG
ASV 5663	ASV	TACGTAGGTGGCAAGCGTTATCCGGATTTACTGGGTGTAAAGGGCGCGTAGGCGGGGATGCAAGTCAGATGTGAAATCTATGGGCTTAACCCATAAACTGCATTTGAAACTGTGTCTCTTGAGTGCTGGAGAGGTAGACGGAATTCCTTGTGTAGCGGTGAAATGCGTAGATATAAGGAAGAACACCAGTGGCGAAGGCGGTCTACTGGACAGTAACTGACGCTGAGGCGCGAGAGCGTGGGGAGCAAACAGG
ASV 4829	ASV	TACGGAGGGGGCTAGCGTTGTTCGGAATTACTGGGCGTAAAGCGCACGTAGGCGGTTTTGTAAGTCAGAGGTGAAAGCCTGGAGCTCAACTCCAGAACTGCCTTTGAGACTGCGAGACTTGAATCCAGGAGAGGTGAGTGGAATTCCGAGTGTAGAGGTGAAATTCGTAGATATTCGGAAGAACACCAGTGGCGAAGGCGGCTCACTGGACTGGTATTGACGCTGAGGTGCGAAAGCGTGGGGAGCAAACAGG
ASV 5513	ASV	TACGTAGGGAGCAAGCGTTATCCGGATTTATTGGGTGTAAAGGGTGCGTAGACGGGAATTTAAGTTAGTTGTGAAATCCCTCGGCTTAACTGAGGAACTGCAACTAAAACTGGATTTCTTGAGTGCAGGAGAGGAAAGCGGAATTCCTAGTGTAGCGGTGAAATGCGTAGATATTAGGAGGAACACCAGTGGCGAAGGCGGCTTTCTGGACTGTAACTGACGTTGAGGCACGAAAGTGTGGGGAGCAAACAGG
ASV 5638	ASV	TACGTAGGTGGCAAGCGTTGTCCGGAATTATTGGGCGTAAAGGGCGCGCAGGCGGCATCATAAGTCGGTCTTAAAAGTGCGGGGCTTAACCCCGTGAGGGGACCGAAACTGTGGAGCTAGAGTATCGGAGAGGAAAGCGGAATTCCTAGTGTAGCGGTGAAATGCGTAGATATTAGGAGGAACACCAGTGGCGAAAGCGGCTTTCTGGACGACAACTGACGCTGAGGCGCGAAAGCCAGGGGAGCGAACGGG
ASV 5419	ASV	TACGGAGGATGCGAGCGTTATCCGGATTTATTGGGTTTAAAGGGAGCGCAGGCTGCGAGGCAAGTCAGCGGTCAAATGTCGGGGCTCAACCCCGGCCTGCCGTTGAAACTGTCCTGCTAGAGTTCGAGTGAGGTATGCGGAATGCGTTGTGTAGCGGTGAAATGCATAGATATGACGCAGAACTCCGATTGCGAAGGCAGCATACCAACTCGCGACTGACGCTGAGGCTCGAAAGCGTGGGTATCGAACAGG
ASV 5279	ASV	TACGTAGGGAGCAAGCGTTATCCGGATTTATTGGGTGTAAAGGGTGCATAGACGGGAAATTAAGTTAGTTGTGAAAGCCCTCGGCTCAACTGAGGAACTGCAACTAAAACTGGTTTTCTTGAGTGCGGGAGAGGAAAGTGGAATTCCTAGTGTAGCGGTGAAATGCGTAGATATTAGGAGGAACACCAGTGGCGAAGGCGACTTTCTGGACCGTAACTGACGTTGAGGCACGAAAGTGTGGGGAGCAAACAGG
ASV 5275	ASV	TACGGGAGTGGCAAGCGTTATCCGGAATTATTGGGCGTAAAGCGTCCGCAGGCGGTTTTGTAAGTCTGTCGTTAAAGCGTGGAGCTTAACTCCATTTAAGCGATGGAAACTGCAAGACTAGAGTGTGGTAGGGGCAGAGGGAATTCCCGGTGTAGCGGTGAAATGCGTAGATATCGGGAAGAACACCAGTGGCGAAGGCGCTCTGCTGGGCCATAACTGACGCTCATGGACGAAAGCCAGGGGAGCGAAAGGG
ASV 5354	ASV	TACGAAGGGGGCTAGCGTTGTTCGGATTTACTGGGCGTAAAGCGCACGTAGGCGGTTTGTTAAGTCAGAGGTGAAATCCCGGAGCTCAACTCCGGAACTGCCTTTGATACTGGCAAGCTAGAGTCCGGAAGAGGTGAGTGGAACTCCTAGTGTAGAGGTGGAATTCGTAGATATTAGGAAGAACACCAGTGGCGAAGGCGGCTCACTGGTCCGGTACTGACGCTGAGGTGCGAAAGCGTGGGGAGCAAACAGG
ASV 4987	ASV	TACGTAGGTGGCAAGCGTTATCCGGATTTATTGGGCGTAAAGAGAGTGCAGGCGGTTTTCTAAGTCTGATGTGAAAGCCTTCGGCTTAACCGGAGAAGTGCATCGGAAACTGGATAACTTGAGTGCAGAAGAGGGTAGTGGAACTCCATGTGTAGCGGTGGAATGCGTAGATATATGGAAGAACACCAGTGGCGAAGGCGGCTACCTGGTCTGCAACTGACGCTGAGACTCGAAAGCATGGGTAGCGAACAGG
ASV 5135	ASV	TACGTAGGTGGCGAGCGTTATCCGGATTTATTGGGCGTAAAGCGTCCGCAGCCGGTTTATTAAGTCTAGAATTAAAGCCTGGGGCTCAACCCCAGTTCGTTTTAGAAACTGATAGACTCGAGTGTGGTAGAGGCAAACGGAATTTCTAGTGTAGCGGTAGAATGCGTAGATATTAGAAGGAACACCAGTGGCGAAGGCGGTTTGCTAGGCCACCACTGACGGTCATGGACGAAAGCGTGGGGAGCAAATAGG
ASV 5184	ASV	TACGGAAGGTCCGGGCGTTATCCGGATTTATTGGGTTTAAAGGGAGCGTAGGCCGGAGATTAAGCGTGTTGTGAAATGTAGTGGCTCAACCTCTGCACTGCAGCGCGAACTGGTTTCCTTGAGTACGCACAAAGTGGACGGAATTCGTGGTGTAGCGGTGAAATGCTTAGATATCACGAAGAACTCCGATTGCGAAGGCAGCTCACTGGAGCGCAACTGACGCTGAAGCTCGAAAGTGCGGGTATCGAACAGG
ASV 4997	ASV	TACGGAAGGTCCGGGCGTTATCCGGATTTATTGGGTTTAAAGGGAGCGTAGGCCGCAGGTTAAGCGTGTTGTGAAATGTAGGGGCTCAACCTCTGCACTGCAGCGCGAACTGGCTTGCTTGAGTACGCACAAAGTGGGCAGAATTCGTGGTGTAGCGGTGAAATGCTTAGATATCACGAAGAACTCCGATTGCGAAGGCAGCTCACTGGAGCGCAACTGACGCTGAAGCTCGAAAGTGCGGGTATCGAACAGG
ASV 5267	ASV	TACGTAGGGGGCAAGCGTTATCCGGATTTACTGGGTGTAAAGGGAGTGTAGACGGCACAGCAAGTCTGATGTGAAAGCCCGGGGCTCAACCCCGGAACTGCATTGGAAACTGTTGGGCTTGAGTGCAGGAGAGGTAAGCGGAATTCCTAGTGTAGCGGTGAAATGCGTAGATATTAGGAGGAACACCAGTGGCGAAGGCGGCTTACTGGACTGTAACTGACGTTGAGGCTCGAAAGCGTGGGGAGCAAACAGG
ASV 5227	ASV	TACGGAGGACCCGAGCGTTATCCGGATTTATTGGGTTTAAAGGGTGCGTAGGCGGTTTTTTAAGTTAGAGGTGAAAGGCAGTGGCTTAACCACTGAATTGCCTCTGATACTGAGAGACTAGAGAGTAGTTGCTGAAGGCGGAATGTATGGTGTAGCGGTGAAATGCTTAGATATCATACAGAACACCGATTGCGAAGGCAGCTTTCAAAACTATATCTGACGCTGAGGCACGAAAGCGTGGGGAGCAAACAGG
ASV 5085	ASV	TACGGAGGATCCGAGCGTTATCCGGATTTATTGGGTTTAAAGGGTGCGTAGGCGGGCCTTTAAGTCAGCTGTGAAAGTTTGCGGCTCAACCGTAAAATTGCAGTTGATACTGTAGGCCTTGAGTGTACATGAAGTAGGCGGAATTCGTGGTGTAGCGGTGAAATGCTTAGATATCACGAAGAACTCCGATTGCGTAGGCAGCTTACTAAGGTACAACTGACGCTGAGGCACGAAAGTGTGGGTATCAAACAGG
ASV 5689	ASV	TACGGAAGGTCCTGGCGTTATCCGGATTTATTGGGTTTAAAGGGAGCGTAGGCCGGGCATTAAGCGTGTTGTGAAATGCGGGTGCTCAACATCCGCACTGCAGCGCGAACTGGTGCTCTTGAGTGCGCACAACGTGGGCGGAATTCGTGGTGTAGCGGTGAAATGCTTAGATATCACGAAGAACTCCGATTGCGAAGGCAGCCCACGGGAGCGCCACTGACGCTGAAGCTCGAAAGTGCGAGTATCGAACAGG
ASV 5174	ASV	TACGGAAGGTCCGGGCGTTATCCGGATTTATTGGGTTTAAAGGGAGCGTAGGCCGCAGGTTAAGCGTGTTGTGAAATGTAGGGGCTCAACCTCTACACTGCAGCGCGAACTGACTTGCTTGAGTACGCACAAAGTGGGCGGAATTCGTGGTGTAGCGGTGAAATGCTTAGATATCACGAAGAACTCCGATTGCGAAGGCAGCTCACTGGAGCGCAACTGACGCTGAAGCTCGAAAGTGCGGGTATCGAACAGG
ASV 4911	ASV	TACGAAGGGGGCTAGCGTTGTTCGGATTTACTGGGCGTAAAGCGCACGTAGGCGGATCGTTAAGTCAGAGGTGAAATCCCAGAGCTCAACTCTGGAACTGCCTTTGATACTGGCGATCTCGAGTCCGGAAGAGGTGAGTGGAACTCCTAGTGTAGAGGTGGAATTCGTAGATATTAGGAAGAACACCAGTGGCGAAGGCGGCTCACTGGTCCGGTACTGACGCTGAGGTGCGAAAGCGTGGGGAGCAAACAGG
ASV 5226	ASV	TACGTAGGGTCCGAGCGTTGTCCGGAATCATTGGGCGTAAAGCGCATGTAGGCGGCCATGTAAGTCGGTTGTGAAATCCCGAGGCTTAACTTCGGAACTGCATCCGGTACTGCGTGGCTTGAGGAAGGTAGAGGAGAGTGGAATTCCCGGTGTAGCGGTGGAATGCGCAGATATCGGGAGGAACACCAGCGGCGAAGGCGGCTCTCTGGGCCTTTCCTGACGCTGAGATGCGAAAGCGTGGGTAGCGAACAGG
ASV 5605	ASV	TACGTATGGAGCAAGCGTTATCCGGATTTACTGGGTGTAAAGGGTGCGCAGGTGGCGTGGTAAGTCAGAAGTGAAAACCCGGGGCTCAACCCCGTGGACTGCTTTTGAAACTGTCATGCTAGAGTCCAGGAGAGGTAAGCGGAATTCCTAGTGTAGCGGTGAAATGCGTAGATATTAGGAGGAACACCAGTGGCGAAGGCGGCTTACTGGACTGGTACTGACACTGAGGCACGAAAGCGTGGGGAGCAAACAGG
ASV 5090	ASV	TACGGAAGGTCCGGGCGTTATCCGGATTTATTGGGTTTAAAGGGAGCGTAGGCCGTCTGTTAAGCGTGTTGTGAAATGTCGGGGCTCAACCTGGGCATTGCAGCGCGAACTGGCAGACTTGAGTGCGCAGGAAGTAGGCGGAACTCGTCGTGTAGCGGTGAAATGCTTAGATATGACGAAGAACTCCGATTGCGAAGGCAGCCTGCTGTAGCGCAACTGACGCTGAAGCTCGAAAGCGTGGGTATCGAACAGG
ASV 5481	ASV	CACGTAAGGCGCGAGCGTTGTTCGGAATTATTGGGCGTAAAGGGCGTGTAGGCGGCCTGTCAAGTCCCGCGTGAAAGACCGGAGCTCAACTCCGGAGCTGCGCGGGAAACTGGCGGGCTTGAGCCCGCGAAGCGGGACCGGAATTCCTGGTGTAGGGGTGAAATCTGCAGATATCAGGAAGAACACCGGTGGCGAAGGCAGGTCCCGGGCGCATGGCTGACGCTGAGGCGCGAAGGTGCGGGGAGCAAACAGG
ASV 5430	ASV	TACGGAAGGTCCGGGCGTTATCCGGATTTATTGGGTTTAAAGGGAGCGCAGGCCGCCAGGCAAGCGTGTTGTGAAATGCAGTCGCTCAACGTCTGCACTGCAGCGCGAACTGCTTGGCTAGAGTGCGCGCAACGTTGGCGGAATTCGCCGTGTAGCGGTGAAATGCTTAGATATGGCGAAGAACTCCGATTGCGAAGGCAGCTGACGGGCGCGTAACTGACGCTCATGCTCGAAAGTGCGGGTATCGAACAGG
ASV 4600	ASV	TACGGAGGGGGCTAGCGTTGTTCGGAATTACTGGGCGTAAAGCGCACGTAGGCGGCTTTGTAAGTCAGAGGTGAAAGCCTGGAGCTCAACTCCAGAACTGCCTTTGAGACTGCATCGCTTGAATCCAGGAGAGGTGAGTGGAATTCCGAGTGTAGAGGTGAAATTCGTAGATATTCGGAAGAACACCAGTGGCGAAGGCGGCTCACTGGACTGGTATTGACGCTGAGGTGCGAAAGCGTGGGGAGCAAACAGG
ASV 5395	ASV	TACGGAAGGTCCGGGCGTTATCCGGATTTATTGGGTTTAAAGGGAGCGTAGGCCGCAGGTTAAGCGTGTTGTGAAATGTAGGGGCTCAACCTCTGCACTGCAGCGCGAACTGGCTTACTTGAGTACGCACAAAGTGGGCGGAATTCGTGGTGTAGCGGTGAAATGCTTAGATATCACGAAGAACTCCGATTGCGAAGGCAGCTCACTGGAGCGCAACTGACGCTGAAGCTCGAAAGTGCGGGTATCGAACAGG
ASV 5234	ASV	TACGTAGGGGGCGAGCGTTATCCGGATTTATTGGGCGTAAAGCGTGTGTAGGCGGTTTATTAAGTATAAGATTAAAGCCCGAAGCTCAACTTCGGTTCGTCTTATAAACTGGTAGACTTGAGTATGGTAGAGGCAAATGGAATTTCTAGTGTAGCGGTAAAATGCGTAGATATTAGAAGGAACACCAGTGGCGAAAGCGATTTGCTGGGCCATTACTGACGCTGAGACACGAAAGCGTGGGGAGCAAATAGG
ASV 4981	ASV	TACGTAGGGGGCGAGCGTTATCCGGATTTATTGGGTGTAAAGCGTGTGTAGGCGGTTTTTTAAGTCTAAGGTTTAAGCCCGGAGCTCAACTCCGGTACGCCTTAGAAACTGATTTACTTGAGTGTGGTAGAGGCAAATGGAATTTCTAGTGTAGCGGTAGAATGCGTAGATATTAGAAGGAACACCGGTGGCGAAGGCGATTTGCTGGGCCATTACTGACGCTGAGACACGAAAGCGTGGGGAGCAAATAGG
ASV 5260	ASV	TACGTAGGGGGCAAGCGTTGTCCGGAATTATTGGGCGTAAAGCGCGCGCAGGCGGCTCTTTAAGTCTGGTGTTTAATCCCGAGGCTCAACTTCGGGTCGCACTGGAAACTGGAGAGCTTGAGTGCAGAAGAGGAGAGTGGAATTCCACGTGTAGCGGTGAAATGCGTAGAGATGTGGAGGAACACCAGTGGCGAAGGCGACTCTCTGGGCTGTAACTGACGCTGAGGCGCGAAAGCGTGGGGAGCAAACAGG
ASV 5268	ASV	TACGTAGGGTGCGAGCGTTGTCCGGAATTATTGGGCGTAAAGGGCTCGTAGGCGGTTTGTCGCGTCGGGAGTGAAAACTCAGGGCTTAACTCTGAGCTTGCTTCCGATACGGGCAGACTAGAGGTATGCAGGGGAGAACGGAATTCCTGGTGTAGCGGTGAAATGCGCAGATATCAGGAGGAACACCGGTGGCGAAGGCGGTTCTCTGGGCATTACCTGACGCTGAGGAGCGAAAGTGTGGGGAGCGAACAGG
ASV 5882	ASV	TACGAAGGGTGCAAGCGTTGTTCGGAATTACTGGGTGTAAAGGGCGTGTAGGCGGACTGTCAAGTTAGTGGTGAAACCCCTGGGCTTAACCTGGGAACTGCCATTGATACTGATAGTCTTGAGTATCGGAGAGGATAACGGAATATCCAGTGTAGAGGTGAAATTCGTAGATATTGGATAGAACACCGGTGGCGAAGGCGGTTATCTGGCTGGTTACTGACGCTGAGGCGCGAGAGCGTGGGGAGCAAACAGG
ASV 4896	ASV	TACGGAGGGGGCTAGCGTTGTTCGGAATTACTGGGCGTAAAGCGCACGTAGGCGGCTTTGTAAGTTAGAGGTGAAAGCCCGGAGCTCAACTCCGGAATTGCCTTTAAGACTGCATCGCTCGAATCATGGAGAGGTGAGTGGAATTCCGAGTGTAGAGGTGAAATTCGTAGATATTCGGAAGAACACCAGTGGCGAAGGCGACTCACTGGACATGTATTGACGCTGAGGTGCGAAAGCGTGGGGAGCAAACAGG
ASV 5161	ASV	TACGGGAGTGGCAAGCGTTATCCGGAATTATTGGGCGTAAAGCGTCCGCAGGCGGTCTTGAAAGTCTGTCGTTAAAGCGTGGAGCTTAACTCCATTTGAGCGATGGAAACTGTAAGACTAGAGTGTGGTAGGGGCAGAGGGAATTCCCGGTGTAGCGGTGAAATGCGTAGATATCGGGAAGAACACCAGTGGCGAAGGCGCTCTGCTGGGCCATAACTGACGCTCATGGACGAAAGCCAGGGGAGCGAAAGGG
ASV 5188	ASV	TACGGAGGGTGCAAGCGTTAATCGGAATAACTGGGCGTAAAGGGCATGCAGGCGGTTCATCAAGTAGGATGTGAAATCCCCGGGCTCAACCTGGGAACAGCATACTAAACTGGTGGACTAGAGTATTGCAGGGGGAGACGGAATTCCAGGTGTAGCGGTGGAATGCGTAGATATCTGGAAGAACACCAAAGGCGAAGGCAGTCTCCTGCGCAAATACTGACGCTCATATGCGAAAGCGTGGGTAGCAAACAGG
ASV 5172	ASV	TACGTAGGTGGCAAGCGTTGTCCGGAATTATTGGGCGTAAAGCGCGCGCAGGCGGTCTTTTAAGTCTGATGTGAAAGCCCACGGCTCAACCGTGGAGGGTCATTGGAAACTGGAAGACTTGAGTACAGAAGAGAAGAGCGGAATTCCACGTGTAGCGGTGAAATGCGTAGATATGTGGAGGAACACCAGTGGCGAAGGCGGCTCTTTGGTCTGTAACTGACGCTGAGGCGCGAAAGCGTGGGGAGCGAACAGG
ASV 5443	ASV	TACGTAGGGGGCGAGCGTTATCCGGATTTATTGGGCGTAAAGCGTGTGTAGGCGGTTTGTTAAGTTTAAGATTAAAGCCCGGGGCTCAACTCCGGTAAGTCTTAAAAACTGGTAGACTTGAGTACGGTAGAGGCAAACGGAATTTCTAGTGTAGCGGTGAAATGCGTAGATATTAGAAGGAACACCAGTGGCGAAAGCGGTTTGCTAGGCCGTTACTGACGCTGAGGCACGAAAGCGTGGGGAGCAAATAGG
ASV 4698	ASV	TACGGAGGGAGCTAGCGTTGTTCGGAATTACTGGGCGTAAAGCGCACGTAGGCGGCGATTCAAGTCAGAGGTGAAAGCCCGGGGCTCAACCCCGGAACTGCCTTTGAAACTAGATTGCTAGAATCCTGGAGAGGTTAGTGGAATTCCGAGTGTAGAGGTGAAATTCGTAGATATTCGGAAGAACACCAGTGGCGAAGGCGACTAACTGGACAGGTATTGACGCTGAGGTGCGAAAGCGTGGGGAGCAAACAGG
ASV 6280	ASV	TACGGAAGGTCCGGGCGTTATCCGGATTTATTGGGTTTAAAGGGAGCGTAGGCCGTCTGTTAAGCGTGTTGTGAAATGTCGGGGCTCAACCTGGGCATTGCAGCGCGAACTGGCAGACTTGAGTGCGCAGGAAGTAGACGGAATTCGTCGTGTAGCGGTGAAATGCTTAGATATGACGAAGAACTCCGATTGCGAAGGCAGCCTGCTGTAGCGCAACTGACGCTGAAGCTCGAAAGCGTGGGTATCGAACAGG
ASV 4771	ASV	TACGTAGGGAGCAAGCGTTGTCCGGAATTATTGGGTGTAAAGGGTGCGTAGGCGGCTATGTAAGTCAGGCGTGTAATTCAGGGGCTTAACCTCTGAACTGCGCTTGAAACTGTGTAGCTTGAGTGGAGTAGAGGCAGATGGAATTTCCAGTGTAGCGGTGAAATGCGTAGAGATTGGAAGGAACATCGGTGGCGAAGGCGATCTGCTGGGCTCTAACTGACGCTGAGGCACGAAAGCATGGGGAGCAAACAGG
ASV 6213	ASV	TACGTAGGTGGCAAGCGTTGTCCGGATTTACTGGGCGTAAAGGGAGCGTAGGCGGACTTTTAAGTGAGATGTGAAATACTCGGGCTCAACTTGGGTGCTGCATTTCAAACTGGAAGTCTAGAGTGCAGGAGAGGAGAATGGAATTCCTAGTGTAGCGGTGAAATGCGTAGAGATTAGGAAGAACACCAGTGGCGAAGGCGATTCTCTGGACTGTAACTGACGCTGAGGCTCGAAAGCGTGGGGAGCAAACAGG
ASV 5093	ASV	TACGTAGGTGGCGAGCGTTGTCCGGAATTACTGGGTGTAAAGGGAGTGTAGGCGGGAATGCAAGTCAGAAGTGAAAACTATGGGCTCAACCCATAGCCTGCTTTTGAAACTGTATTTCTTGAGTGAAGCAGAGGCAAGCGGAATTCCTAGTGTAGCGGTGAAATGCGTAGATATTAGGAGGAACACCAGTGGCGAAGGCGGCTTGCTGGGCTTTTACTGACGCTGAGGCTCGAAAGCGCGGGGAGCAAACAGG
ASV 5020	ASV	TACGAAGGGGGCTAGCGTTGTTCGGAATTACTGGGCGTAAAGCGCACGTAGGCGGACATTTAAGTCAGGGGTGAAATCCCGGGGCTCAACCCCGGAACTGCCTTTGATACTGGGTGTCTTGAGTTCGAGAGAGGTGAGTGGAATTGCGAGTGTAGAGGTGAAATTCGTAGATATTCGCAGGAACACCAGTGGCGAAGGCGGCTCACTGGCTCGATACTGACGCTGAGGTGCGAAAGCGTGGGGAGCAAACAGG
ASV 5278	ASV	TACGTAGGATGCAAGCGTTGTCCGGAATTACTGGGCGTAAAGAGCTCGTAGGCAGGAAGGTACGTTTGGAAGTAAATCTCACGGCTCAACTGTGAGCTCATTCCGAATACGGCTTTTCTTGAGGGCAGCAGGGGAGAATGGAATTCCCAGTGTAGCGGTGAAATGCGTAGATATTGGGAAGAATACCGGTGGCGAAGGCGATTCTCTGGGCTGTGACTGACGCTGAGGAGCGAAAGCGTGGGTAGCGAACGGG
ASV 5525	ASV	GACGTAGGTCACAAGCGTTGTCCGGAATTACTGGGTGTAAAGGGAGCGCAGGCGGGAAGACAAGTTGGAAGTGAAATCCATGGGCTCAACCCATGAACTGCTTTCAAAACTGTCTTTCTTGAGTAGTGCAGAGGTAGGCGGAATTCCCGGTGTAGCGGTGGAATGCGTAGATATCGGGAGGAACACCAGTGGCGAAGGCGGCCTACTGGGCACCAACTGACGCTGAGGCTCGAAAGTGTGGGTAGCAAACAGG
ASV 5077	ASV	TACGGAGGATTCGAGCGTTATCCGGATTTATTGGGTTTAAAGGGTGCGTAGGCGGTTAAATAAGTTTGAGGTAAAAGCCCATTGCTCAACAGTGGCACGCCTTGAAAACTGTTTGACTAGGAAGTAAACGGCGCAGGCGGAATGAATCAAGTAGCGGTGACATGCATAGATATGATTCAGAACACCGATCGCGAAGGCAGCTTGCGAGGATACGATTGACGCTGATGCACGAAAGCGTGGGTATCGAACAGG
ASV 5201	ASV	TACGGAAGGTCCGGGCGTTATCCGGATTCATTGGGTTTAAAGGGAGCGCAGGCCGTCGGTCAAGCGTGTTGTGAAATGGAGGGGCCCAACCCCTTCACTGCAGCGCGAACTGGCCGACTTGAGTACGCACGACGTTGGCGGAATTCGCCGTGTAGCGGTGAAATGCTTAGATATGGCGAAGAACTCCGATTGCGAAGGCAGCTGACGGGAGCGCTACTGACGCTCATGCTCGAAAGTGCGGGTATCGAACAGG
ASV 5750	ASV	TACGTATGGTGCAAGCGTTATCCGGATTTACTGGGTGTAAAGGGAGTGCAGGCGGTACGGCAAGTCTGATGTGAAATCCCGGGGCTCAACCCCGGTACTGCATTGGAAACTGTCGGACTAGAGTGTCGGAGGGGTAAGTGGAATTCCTAGTGTAGCGGTGAAATGCGTAGATATTAGGAGGAACACCAGTGGCGAAGGCGGCTTACTGGACGATTACTGACGCTGAGGCTCGAAAGCGTGGGGAGCAAACAGG
ASV 4864	ASV	TACCAGCACCCCGAGTGGTCGGGACGATTATTGGGCCTAAAGCATCCGTAGCCGGTACTGCAAGTCTTCCGTTAAATCCACCTGCTTAACAGTTGGGCTGCGGGGGATACTACAGCGCTAGGAGGCGGGAGAGGCAAGCGGTACTCAATGGGTAGGGGTAAAATCCGCTGATCCATTGAAGACCACCAGTGGCGAAGGCGGCTTGCCAGAACGCGCTCGACGGTGAGGGATGAAAGCTGGGGGAGCAAACCGG
ASV 5895	ASV	TACGTAGGGTGCAAGCGTTGTCCGGAATTATTGGGCGTAAAGAGCTCGTAGGCGGTTTGTTGCGTCGGCTGTGAAAACCTGAGGCTCAACCTCAGGCCTGCAGTCGATACGAGCAAACTAGAGTGTTGCAGGGGAGACTGGAATTCCTGGTGTAGCGGTGAAATGCGCAGATATCAGGAGGAACACCGGTGGCGAAGGCGGGTCTCTGGGCAACAACTGACGCTGAGGAGCGAAAGCGTGGGGAGCGAACAGG
ASV 5240	ASV	TACGGAAGGTCCGGGCGTTATCCGGATTTATTGGGTTTAAAGGGAGCGTAGGCCGCCAGGCAAGCGTGTTGTGAAATGCAGTCGCTCAACGTCTGCACTGCAGCGCGAACTGCTTGGCTAGAGTGCGCGCAACGTTGGCGGAATTCGCCGTGTAGCGGTGAAATGCTTAGATATGGCGAAGAACTCCGATTGCGAAGGCAGCTGACGGGCGCGTAACTGACGCTCATGCTCGAAAGTGCGGGTATCGAACAGG
ASV 5213	ASV	TACGTAGGGAGCAAGCGTTATCCGGAATTATTGGGTGTAAAGGGTGCGTAGACGGGAATTTAAGTTGGTTGTGAAATCCCTCGGCTTAACTGAGGAACTGCAACCAAAACTGGATTTCTTGAGTGCAGGAGAGGAAAGCGGAATTCCTAGTGTAGCGGTGAAATGCGCAGATATTAGGAGGAACACCAGTGGCGAAGGCGGCTTTCTGGACTGCAACTGACGTTGAGGCACGAAAGTGTGGGGAGCAAACAGG
ASV 5057	ASV	TACGTAGGGACCGAGCGTTGTCCGGATTCATTGGGCGTAAAGAGCTCGTAGGCGGCCACTCAAGTCGAATGTGAAACCTCGAGGCTCAACCTCGAGCCTGCATTCGATACTGGGCGGCTAGAGTCTGGTAGGGGGATCTGGAATTCCTGGTGTAGCGGTGGAATGCGCAGATATCAGGAGGAACACCGGTGGCGAAGGCGGGATCCTGGGCCAGTACTGACGCTGAGGAGCGAAAGCGTGGGGAGCAAACAGG
ASV 6183	ASV	TACGGAGGGTGCGAGCGTTAATCGGAATAACTGGGCGTAAAGGGCACGCAGGCGGGTTTTTAAGTGAGGTGTGAAAGCCCCGGGCTTAACCTGGGAATTGCATTTCAGACTGGGAATCTAGAGTACTTTAGGGAGGGGTAGAATTCCACGTGTAGCGGTGAAATGCGTAGAGATGTGGAGGAATACCGAAGGCGAAGGCAGCCCCTTGGGAATGTACTGACGCTCATGTGCGAAAGCGTGGGGAGCAAACAGG
ASV 5724	ASV	TACGGAAGGTCCGGGCGTTATCCGGATTTATTGGGTTTAAAGGGAGCGCAGGCCGTGGGTTAAGCGTGCCGTGAAATTCCGTCGCTCAACGACGGACGTGCGGCGCGAACTGGTCCACTTGAGTACGCGGGACGTTGGCGGAATTCGTGGTGTAGCGGTGAAATGCTTAGATATCACGAAGAACTCCGATTGCGAAGGCAGCTGACGGTAGCGCAACTGACGCTGAGGCTCGAAAGCGCGGGTATCGAACAGG
ASV 4702	ASV	TACGGAGGGTGCAAGCGTTGTTCGGAATTATTGGGCGTAAAGCGCACGTAGGCGGCCATTTAAGTCTTTCTGTGAAATCCCGCGGCTCAACTGCGGGGCTGCAGGGGATACTGGGTGGCTGGAGACAGGTAGAGGCATGTGGAATTCCGGGTGTAGCGGTGGAATGCGTAGAGATCCGGAAGAACACCAGTGGCGAAGGCGGCATGCTGGGCCTGGTCTGACGCTGAGGTGCGAAAGCGTGGGGAGCAAACAGG
ASV 4561	ASV	TACGAAGGGGGCTAGCGTTGTTCGGAATTACTGGGCGTAAAGCGCGCGTAGGCGGACATTTAAGTCAGGGGTGAAATGCCGGGGCTCAACCTCGGAACGGCCTTTGATACTGGGTGTCTGGAGTCCGGAAGAGGTTGGTGGAATTCCGAGTGTAGAGGTGAAATTCGTAGATATTCGGAGGAACACCAGAGGCGAAGGCGGCCAACTGGTCCGGTACTGACGCTGAGGCGCGAAAGCGTGGGGAGCAAACAGG
ASV 4941	ASV	TACGAAGGGGGCTAGCGTTGCTCGGAATTACTGGGCGTAAAGGGCGCGTAGGCGGCGGCCCAAGTCAGGCGTGAAATTCCTGGGCTCAACCTGGGGACTGCGCTTGATACTGGGTTGCTTGAGGATGGAAGAGGCTCGTGGAATTCCCAGTGTAGAGGTGAAATTCGTAGATATTGGGAAGAACACCGGTGGCGAAGGCGGCGAGCTGGTCCATTACTGACGCTGAGGCGCGACAGCGTGGGGAGCAAACAGG
ASV 5176	ASV	TACGTATGGAGCAAGCGTTATCCGGATTTACTGGGTGTAAAGGGAGCGTAGGCGGTCTTATAAGTCTGATGTGAAAGGCCGGGGCTCAACCCCGGGACTGCATTGGAAACTGTAGGACTAGAGTGTCGGAGGGGTAAGTGGAATTCCTAGTGTAGCGGTGAAATGCGTAGATATTAGGAGGAACATCAGTGGCGAAGGCGGCTTACTGGACGACCACTGACGCTGAGGCTCGAAAGCGTGGGGAGCAAACAGG
ASV 5699	ASV	TACGTAGGGGGCAAGCGTTATCCGGATTTACTGGGTGTAAAGGGAGCGTAGACGGCAAGGCAAGTCTGATGTGAAAACCCGGGGCTTAACCCCGGGACTGCATTGGAAACTGTCTGGCTCGAGTGCCGGAGAGGTAAGCGGAATTCCTAGTGTAGCGGTGAAATGCGTAGATATTAGGAAGAACACCAGTGGCGAAGGCGGCTTACTGGACGGTAACTGACGTTGAGGCTCGAAAGCGTGGGGAGCAAACAGG
ASV 5233	ASV	TACGTAGGGGGCAAGCGTTATCCGGATTTACTGGGTGTAAAGGGAGCGCAGGCGGCAGTGCAAGTCTGATGTGAAAGCCCGGGGCTTAACCCCGGGACTGCATTGGAAACTGTATTGCTTGAGTGTCGGAGGGGTAAGTGGAATTCCTAGTGTAGCGGTGAAATGCGTAGATATTAGGAGGAACACCAGTGGCGAAGGCGGCTTACTGGACGACAACTGACGCTGAGGCTCGAAAGCGTGGGGAGCAAACAGG
ASV 5942	ASV	TACGTAGGTGGCAAGCGTTGTCCGGATTTATTGGGCGTAAAGCGAGCGCAGGCGGTTTCTTAGGTCTGATGTGAAAGCCTTCGGCTTAACCGGAGAAGTGCATCGGAAACCAGGAGACTTGAGTGCAGAAGAGGACAGTGGAACTCCATGTGTAGCGGTGAAATGCGTAGATATATGGAAGAACACCAGTGGCGAAGGCGGCTGTCTGGTCTGTAACTGACGCTGAGGCTCGAAAGCATGGGTAGCGAACAGG
ASV 5196	ASV	TACGTAGGTTGCAAGCGTTGTCCGGATTTACTGGGTGTAAAGGGCGTGTAGGCGGAGACGCAAGTTGGGAGTGAAATCCATGGGCTCAACCCATGAACTGCTTTCGAAACTGCGTCCCTTGAGTATCGGAGAGGCAAGCGGAATTCCTAGTGTAGCGGTGAAATGCGTAGATATTAGGAGGAACACCAGTGGCGAAGGCGGCTTGCTGGACGACAACTGACGCTGAGGCGCGAAAGCGTGGGGAGCAAACAGG
ASV 5619	ASV	TACGGAAGGTCTTGGCGTTATCCGGATTTATTGGGTTTAAAGGGAGCGTAGGCCGGGCATTAAGCGTGTTGTGAAATGCGGGTGCTCAACATCCGCACTGCAGCGCGAACTGGTGCTCTTGAGTGCGCACAACGTGGGCGGAATTCGTGGTGTAGCGGTGAAATGCTTAGATATCACGAAGAACTCCGATTGCGAAGGCAGCCCACGGGAGCGCCACTGACGCTGAAGCTCGAAAGTGCGGGTATCGAACAGG
ASV 5064	ASV	TACGTAGGGGGCAAGCGTTGTCCGGAATCATTGGGCGTAAAGCGCGTGTAGGCGGCCTTGTAAGTCCGTTCTGAAAGCCCGGGGCTCAACCCCGGGAGGCGGATGGATACTGCAAGGCTCGAGTACGGAAGAGGCGAGTGGAATTCCCGGTGTAGCGGTGAAATGCGCAGATATCGGGAGGAACACCAATGGCGAAGGCAGCTCGCTGGGACGTTACTGACGCTGAGACGCGAAAGCGTGGGGAGCAAACAGG
ASV 5264	ASV	TACGTAGGTGGCAAGCGTTGTCCGGAATGACTGGGCGTAAAGGGAGCGTAGGTGGTGCTTTAAGTTAAATGTGAAAGACCAGGGCTCAACCCTGGAACTGCATTTAATACTGGAGTGCTAGAGTACAGGAGGGGTAAGCGGAATTCCTAGTGTAGCGGTTAAATGCGTAGATATTAGGAGGAACACCAGAGGCGAAGGCGGCTTACTGGACTGCAACTGACACTGAGGCTCGAAAGCGTGGGGATCAAACAGG
ASV 6574	ASV	AACGTAGGTCACAAGCGTTGTCCGGAATTACTGGGTGTAAAGGGAGCGCAGGCGGGTAATTAAGTTGGAAGTGAAATCCATGGGCTCAACTCATGAACTGCTTTCAAAACTGATTATCTTGAGTAGTGCAGAGGTAGGCGGAATTCCCGGTGTAGCGGTGGAATGCGTAGATATCGGGAGGAACACCAGTGGCGAAGGCGGCCTACTGGGCACCAACTGACGCTGAGGCTCGAAAGTGTGGGTAGCAAACAGG
ASV 5048	ASV	TACGTAGGTGGCGAGCGTTATCCGGATTTACTGGGTGTAAAGGGTGTGTAGGCGGAAAGGCAAGTCAGATGTGAAAATTATGGGCTCAACCCATGACCTGCATTTGAAACTGCCTTCCTTGAGAGTGGGAGAGGTAAATAGAATTCCTGGTGTAGCGGTGAAATGCGTAGATATCAGGAGGAATACCGGTGGCGAAGGCGATTTACTGGCCCACAACTGACGCTGAGACACGAAAGCGTGGGGAGCAAACAGG
ASV 5367	ASV	TACGGAGGGTGCAAGCGTTAATCGGAATTACTGGGCGTAAAGCGCACGCAGGCGGTCTGTCAAGTCGGATGTGAAATCCCCGGGCTCAACCCGGGAACTGCATCCGAAACTGGCAGGCTTGAGTCTCGTAGAGGGGGGTAGAATTCCAGGTGTAGCGGTGAAATGCGTAGAGATCTGGAGGAATACCGGTGGCGAAGGCGGCCCCCTGGACGAAGACTGACGCTCAGGTGCGAAAGCGTGGGGAGCAAACAGG
ASV 6383	ASV	TACGTAGGGCGCGAGCGTTATCCGGATTTATTGGGCGTAAAGGGCTTGTAGGCGGCTCGTCGCGCCCGGTGTGAAAGCGCGTGGCTTAACTGCGCGTCTGCGCCGGGGACGGGCGGGCTTGAGTGCGGTAGGGGAGGGTGGAATTCCCGGTGTAGCGGTGGAATGCGCAGATATCGGGAGGAACACCGATGGCGAAGGCAGCCCTCTGGGCCGTGACTGACGCTGAAGAGCGAGAGCGCGGGGAGCGAACAGG
ASV 5058	ASV	TACGAAGGGGGCGAGCGTTGTTCGGAATTACTGGGCGTAAAGGGCGCGTAGGCGGTGGTTCAAGTCAGGCGTGAAAGCCCCGGGCTCAACCTGGGAACGGCGCTTGAGACTGGACCGCTCGAGTTCGGGAGAGGATGGTGGAATTCCCAGTGTAGAGGTGAAATTCGTAGATATTGGGAAGAACACCGATGGCGAAGGCAGCCATCTGGACCGACACTGACGCTGAGGCGCGAAAGCGTGGGGAGCAAACAGG
ASV 5869	ASV	TACGTAGGTGGCAAGCGTTATCCGGAATTATTGGGCGTAAAGCGCGCGCAGGTGGTTTCTTAAGTCTGATGTGAAAGCCCACGGCTCAACCGTGGAGGGTCATTGGAAACTGGGAGACTTGAGTGCAGAAGAGGAAAGTGGAATTCCATGTGTAGCGGTGAAATGCGTAGAGATATGGAGGAACACCAGTGGCGAAGGCGACTTTCTGGTCTGCAACTGACACTGAGGCGCGAAAGCGTGGGGAGCAAACAGG
ASV 4696	ASV	TACGGAGGGGGCTAGCGTTGTTCGGAATTACTGGGCGTAAAGCGCACGTAGGCGGATCGGAAAGTTGGGGGTGAAATCCCGGGGCTCAACCCCGGAACTGCCTCCAAAACTATCGGTCTGGAGTCCGAGAGAGGTGAGTGGAATTCCGAGTGTAGAGGTGAAATTCGTAGATATTCGGAGGAACACCAGTGGCGAAGGCGGCTCACTGGCTCGGTACTGACGCTGAGGTGCGAAAGCGTGGGGAGCAAACAGG
ASV 5313	ASV	TACGGAGGATCCGAGCGTTATCCGGATTTATTGGGTTTAAAGGGAGCGTAGATGGGTTGTTAAGTCAGTTGTGAAAGTTTGCGGCTCAACCGTAAAATTGCAATTGATACTGGCAGCCTTGAGTACAGTTGAGGTAGGCGGAATTCGTGGTGTAGCGGTGAAATGCTTAGATATCACGAAGAACTCCGATTGCGAAGGCAGCCTACTAAACTGCCACTGACATTGATGCTCGAAAGTGTGGGTATCAAACAGG
ASV 5393	ASV	TACGGAGGGGGCTAGCGTTGTTCGGAATTACTGGGCGTAAAGCGCACGTAGGCGGCTTTGTAAGTAAGAGGTGAAAGCCTGGTGCTCAACACCAGAACTGCCTTTTAGACTGCATCGCTTGAATCCAGGAGAGGTGAGTGGAATTCCGAGTGTAGAGGTGAAATTCGTAGATATTCGGAAGAACACCAGTGGCGAAGGCGGCTCACTGGACTGGTATTGACGCTGAGGTGCGAAAGCGTGGGGAGCAAACAGG
ASV 5422	ASV	TACGTAGGTGGCGAGCGTTATCCGGAATCATTGGGCGTAAAGAGGGAGCAGGCGGCCGTGAGGGTCTGTGGTAAAAGACTGAAGCTCAACTTCAGTGAGCCATGGAAACCGGACGGCTGGAGTGCGGCAGAGGATCGTGGAATTCCATGTGTAGCGGTGAAATGCGTAGATATATGGAGGAACACCAGTGGCGAAGGCGACGGTCTGGGCCTGCACTGACGCTCATTCCCGAAAGCGTGGGGAGCAAATAGG
ASV 5258	ASV	CACGTAGGGAGCAAGCGTTATCCGGATTCATTGGGCGTAAAGCGCGCGCAGGCGGGTCTTTAAGCGGATCTTTTAACCCGAGGGCTCAACCCCCGGTCGGGATCCGAACTGGAGACCTTGAGTGCGGTAGGGGTAGGCGGAATTCCATGTGTAGCGGTGAAATGCGCAGATATATGGAAGAACACCGATGGCGAAGGCAGCCTACTGGGCCGACACTGACGCTCAGGCGCGAAAGCTAGGGGAGCAAACAGG
ASV 5132	ASV	TACGGAAGGTTCGGGCGTTATCCGGATTTATTGGGTTTAAAGGGAGCGTAGGCCGCGGGTTAAGCGTGTTGTGAAATGCAGGGGCTCAACCTCTGCACTGCAGCGCGAACTGGCTTGCTTGAGTACGCACAACGTGGGCGGAATTCGTGGTGTAGCGGTGAAATGCTTAGATATCACGAAGAACTCCGATTGCGAAGGCAGCTCACGGGAGCGCAACTGACGCTGAAGCTCGAAAGCGTGGGTATCGAACAGG
ASV 6172	ASV	TACAGAGGTCGCAAGCGTTGTTCGGATTTACTGGGCGTAAAGGGCACGTAGGCGGTAAGGCGTGTCGGATGTGAAATCTCCGGGCTCAACCCGGAAAGTGCGTCCGAAACTACCATACTAGAGTCCGGGAGAGGGAATCGGAATATAGGGTGTAGCGGTGAAATGCGTTGATATCCTATAGAACACCGGAGGCGAAGGCGGATTCCTTGAACGGTACTGACGCTCATGTGCGAAAGTCGGGGGAGCAAACAGG
ASV 11482	ASV	TACGTAGGGGGCAAGCGTTATCCGGATTTACTGGGTGTAAAGGGAGCGTAGACGGAGTGACAAGTCTGATGTGAAAGGCGGGGGCTCAACCCCCGGACTGCATTGGAAACTGTCAGTCTGGAGTGCCGGAGAGGTAAGCGGAATTCCTAGTGTAGCGGTGAAATGCGTAGATATTAGGAGGAACACCAGTGGCGAAGGCGGCTTACTGGACGGTAACTGACGTTGAGGCTCGAAAGCGTGGGGAGCAAACAGG
ASV 6679	ASV	TACGTAGGATGCAAGCGTTGTCCGGAATTACTGGGCGTAAAGAGCTCGTAGGCGGGAAGGTACGTTTGGAAGTAAATCTCACGGCTCAACTGTGAGCTCATTCCGAATACGGCTTTTCTTGAGGGCAGCAGGGGAGAATGAAATTCCCAGTGTAGCGGTGAAATGCGTAGATATTGGGAAGAATACCGGTGGCGAAGGCGATTCTCTGGGCTGTGACTGACGCTGAGGAGCGAAAGCGTGGGTAGCGAACGGG
ASV 6224	ASV	TACGTAGGGGGCAAGCGTTATCCGGATTTACTGGGTGTAAAGGGAGCGTAGACGGCTTTGCAAGTCTGACGTGAAACTCCGGGGCTCAACTCCGGAACTGCGTTGGAAACTGTAAAGCTTGAGTACCGGAGAGGTAAGCGGAATTCCTAGTGTAGCGGTGAAATGCGTAGATATTAGGAGGAACACCAGTGGCGAAGGCGGCTTACTGGACGGTAACTGACGTTGAGGCTCGAAAGCGTGGGGAGCAAACAGG
ASV 5944	ASV	TACGTAGGTGGCAAGCGTTGTCCGGAATTATTGGGCGTAAAGCGCGCGCAGGCGGTCCCTTAAGTCTGATGTGAAAGCCCACGGCTCAACCGTGGAGGGTCATTGGAAACTGGGGGACTTGAGTGCAGAAGAGGAAAGTGGAATTCCATGTGTAGCGGTGAAATGCGTAGAGATGTGGAGGAACACCAGTGGCGAAGGCGACTTTCTGGTCTGTAACTGACGCTGAGGCGCGAAAGCGTGGGGAGCAAACAGG
ASV 5434	ASV	TACGGAGGAGGCAAGCGTTATCCGGAATTATTGGGCGTAAAGCGTCCGCAGGTGGCACTTCAAGTCTGTCGTCAAAGACCGGGGCTTAACCCTGGAAAGGCGGTGGAAACTGAAGCGCTAGAGTGTGGTAGGGGTAGAGGGAATTCCCGGTGTAGCGGTGAAATGCGTAGAGATCGGGAAGAACATCGGTGGCGAAAGCGCTCTACTGGACCACAACTGACACTCAGGGACGAAAGCTAGGGGAGCGAATGGG
ASV 5334	ASV	TACGTAGGGGGCAAGCGTTATCCGGAATTACTGGGTGTAAAGGGAGCGTAGGCGGCACGCCAAGCTAGATGTGAAAGCCCGAGGCTTAACCTCGTGGATTGCATTTGGAACTGGCGAGCTAGAGTACAGGAGAGGAAAGCGGAATTCCTAGTGTAGCGGTGAAATGCGTAGATATTAGGAAGAACACCAGTGGCGAAGGCGGCTTTCTGGACTGAAACTGACGCTGAGGCTCGAAAGCGTGGGGAGCAAACAGG
ASV 5273	ASV	TACAGAGGCCAAGAGCGTTGTTCGGATTTACTGGGCGTAAAGGGCGCGTAGGCGGCGAGGTGTGTCAAGTGTGAAATCTCCGGGCTCAACCCGGAAAGTGCGCTTGAAACTGCCTTGCTCGAGTCCGGGAGAGGGAATCGGAATGCAGGGTGTAGCGGTGAAATGCGTTGATATCCTGCAGAACACCGGAGGCGAAGGCGGATTCCTGGAACGGTACTGACGCTGAGGCGCGAAAGTCGGGGGAGCAAACAGG
ASV 5040	ASV	TACGTAGGGTGCAAGCGTTGTCCGGAATTATTGGGCGTAAAGAGCTCGTAGGCGGTTGGTCGCGTCGGCTGTGAAAACCCGGAGCTCAACTCCGGGCCTGCAGTCGATACGGGCCGACTCGAGTGTTGCAGGGGAGACTGGAATTCCTGGTGTAGCGGTGAAATGCGCAGATATCAGGAGGAACACCGGTGGCGAAGGCGGGTCTCTGGGCAACAACTGACGCTGAGGAGCGAAAGCGTGGGGAGCGAACAGG
ASV 5898	ASV	TACGTAGGTGGCGAGCGTTGTCCGGAATTACTGGGTGTAAAGGGCGTGTAGGCGGGCAAATAAGTCAGATGTGAAATACCGGGGCTCAACCCCGGGGCTGCATTTGAAACTGTATGTCTTGAGTGCCGGAGAGGAAAGCGGAATTCCTAGTGTAGCGGTGAAATGCGTAGATATTAGGAGGAACACCAGTGGCGAAGGCGGCTTTCTGGACGGTAACTGACGCTGAGGCGCGAAAGCGTGGGGAGCAAACAGG
ASV 5294	ASV	TACGTAGGGTGCAAGCGTTAATCGGAATTACTGGGCGTAAAGCGTGCGCAGGCGGTTGTGTAAGACAGATGTGAAATGCCCGGGCTCAACCTGGGAACTGCATTTGTGACTGCACGGCTGGAGTGCGCCAGAGGGGGGTGGAATTCCACGTGTAGCAGTGAAATGCGTAGATATGTGGAGGAACACCGATGGCGAAGGCAGCCCCCTGGGGTGACACTGACGCTCATGCACGAAAGCGTGGGGAGCAAACAGG
ASV 5435	ASV	TACGTAGGGAGCGAGCGTTGTCCGGAATTATTGGGTGTAAAGGGTGCGTAGGCGGCTATGTAAGTCAGGCGTGTAATTCAGGGGCTTAACCTCTGAACTGCGCTTGAAACTGTGTAGCTTGAGTGGAGTAGAGGCAGATGGAATTTCCAGTGTAGCGGTGAAATGCGTAGAGATTGGAAGGAACATCGGTGGCGAAGGCGATCTGCTGGGCTCTAACTGACGCTGAGGCACGAAAGCATGGGGAGCAAACAGG
ASV 5452	ASV	TACGTAGGGAGCAAGCGTTGTCCGGAATAACTGGGCGTAAAGGGAGCGTAGGTGGCGATTTAAGTGAAATGTGAAAGCCCGAGGCTCAACTTCGGAATGTCATTTCATACTGGATTGCTTGAGTGCAGGAGGGGTAAGCGGAATTCCTAGTGTAGCGGTTAAATGCGTAGATATTAGGAGGAACACCAGAGGCGAAGGCGGCTTACTGGACTGTAACTGACACTGAGGCTCGAAAGCGTGGGGAGCAAACAGG
ASV 5392	ASV	TACGTAGGGAGCAAGCGTTATCCGGATTTACTGGGTGTAAAGGGTGTGTAGGCGGCCACCTAAGTCTAAAGTGAAATTTTGGGGCTCAACCCCAGAGCTGCTTTGGAAACTGGGAGGCTAGAGTATAGGAGAGGAAAGCGGAACTCCACGTGTAGCGGTGAAATGCGTAGAGATGTGGAGGAACACCAGTAGCGAAGGCGGCTTTCTGGACTATTACTGACGCTGAGGCACGAAAGCGTGGGGAGCAAACAGG
ASV 5394	ASV	TACGTAGGTGGCAAGCGTTGTCCGGATTTACTGGGTGTAAAGGGCGTGTAGACGGGTTGATAAGTCAGATGTGAAATACCGCAGCTTAACTGCGGGGCTGCATATGATACTGTCGATCTTGAGTGCGGGAGAGGAAAGCGGAATTCCTAGTGTAGCGGTGAAATGCGTAGATATTAGGAGGAACACCAGTGGCGAAGGCGGCTTTCTGGACCGTAACTGACGTTGAGGCGCGAAAGCGTGGGTAGCAAACAGG
ASV 6093	ASV	TACGTAGGGGGCAAGCGTTATCCGGATTTACTGGGTGTAAAGGGAGCGTAGACGGAGTGGTAAGTCTGATGTGAAAGGCGGGGGCTCAACCCCTGGACTGCATTGGAAACTGTCAGTCTTGAGTGCCGGAGAGGTAAGCGGAATTCCTAGTGTAGCGGTGAAATGCGTAGATATTAGGAGGAACACCAGTGGCGAAGGCGGCTTACTGGACGGTAACTGACGTTGAGGCTCGAAAGCGTGGGGAGCAAACAGG
ASV 5758	ASV	TACGTAGGGGGCAAGCGTTATCCGGATTTACTGGGTGTAAAGGGTGCGTAGGCGGTATGGCAAGTCAGAAGTGAAAACGCAGGGCTTAACCCTGCGACTGCTTTTGAAACTGTCAGACTAGAGTACAGGAGAGGCAAGCGGAATTCCTAGTGTAGCGGTGAAATGCGTAGATATTAGGAGGAACACCAGTGGCGAAGGCGGCTTGCTGGACTGTTACTGACGCTGAGGCACGAAAGCGTGGGGAGCAAACAGG
ASV 6212	ASV	TACGTAGGGGGCAAGCGTTATCCGGATTTACTGGGTGTAAAGGGAGCGTAGACGGTGAGGCAAGTCTGAAGTGAAATGCCGGGGCTCAACCCCGGAACTGCTTTGGAAACTGTCAGACTAGAGTGCAGGAGAGGTAAGTGGAATTCCTAGTGTAGCGGTGAAATGCGTAGATATTAGGAGGAACACCAGTGGCGAAGGCGGCTTACTGGACTGTAACTGACGTTGAGGCTCGAAAGTGTGGGGAGCAAACAGG
ASV 5302	ASV	TACGGAGGGAGCTAGCGTTGTTCGGAATTACTGGGCGTAAAGCGCACGTAGGCGGCTTTGTAAGTTAGAGGTGAAAGCCTGGAGCTCAACTCCAGAATTGCCTTTAAGACTGCATCGCTCGAATCCAGGAGAGGTCAGTGGAATTCCGAGTGTAGAGGTGAAATTCGTAGATATTCGGAAGAACACCAGTGGCGAAGGCGGCTGACTGGACTGGTATTGACGCTGAGGTGCGAAAGCGTGGGGAGCAAACAGG
ASV 5939	ASV	TACGTAGGTGGCAAGCGTTGTCCGGAATTATTGGGCGTAAAGCGCGCGCAGGTGGTTTCTTAAGTCTGATGTGAAAGCCCCCGGCTCAACCGGGGAGGGTCATTGGAAACTGGGAGACTTGAGTGCAGAAGAGGACAGTGGAATTCCAAGTGTAGCGGTGAAATGCGTAGAGATTTGGAGGAACACCAGTGGCGAAGGCGACTGTCTGGTCTGTAACTGACACTGAGGCGCGAAAGCGTGGGGAGCAAACAGG
ASV 6481	ASV	TACGTAGGGGGCAAGCGTTATCCGGATTTACTGGGTGTAAAGGGAGCGTAGACGGCTTTGCAAGTCTGACGTGAAACTCCGGGGCTCAACCCCGGAACTGCGTTGGAAACTGTAAGGCTTGAGTGCCGGAGAGGTAAGCGGAATTCCTAGTGTAGCGGTGAAATGCGTAGATATTAGGAGGAACACCAGTGGCGAAGGCGGCTTACTGGACGGCAACTGACGTTGAGGCTCGAAAGCGTGGGGAGCAAACAGG
ASV 5154	ASV	TACAGAGGGTGCGAGCGTTAATCGGAATTACTGGGCGTAAAGCGCGCGTAGGCGGCTTTGCAAGTCGGGTGTGAAATCCCCAGGCTTAACCTGGGAACTGCATTCGAGACTGCATTGCTAGAGTATGGGAGAGGGAAGTGGAATTTCCGGTGTAGCGGTGAAATGCGTAGATATCGGAAGGAACATCAGTGGCGAAAGCGACTTCCTGGACCAATACTGACGCTCATGTGCGAAAGCGTGGGGAGCAAACAGG
ASV 5143	ASV	TACGTAGGGCGCAAGCGTTGTCCGGAATTATTGGGCGTAAAGAGCTCGTAGGCGGTTTGTCGCGTCTGGTGTGAAAACTCAAGGCTCAACCTTGAGCTTGCACCGGGTACGGGCAGACTAGAGTGCGGTAGGGGTGACTGGAATTCCTGGTGTAGCGGTGGAATGCGCAGATATCAGGAGGAACACCGATGGCGAAGGCAGGTCACTGGGCCGCAACTGACGCTGAGGAGCGAAAGCATGGGGAGCGAACAGG
ASV 5281	ASV	TACGTAGGGAGCGAGCGTTGTCCGGAATTACTGGGTGTAAAGGGAGCGTAGGCGGGGCTTTAAGTCAGGTGTGAAATGTATGGGCTCAACCCATAGACTGCACTTGAAACTGAGGCTCTTGAGTGAAGTAGAGGCAGGCGGAATTCCTAGTGTAGCGGTGAAATGCGTAGATATTAGGAGGAACATCAGTGGCGAAGGCGGCCTGCTGGGCTTTTACTGACGCTGAGGCTCGAAAGCGTGGGGAGCAAACAGG
ASV 5125	ASV	TACGTAGGGCGCAAGCGTTGTCCGGAATTATTGGGCGTAAAGAGCTCGTAGGCGGCTTGTCGCGTCTGCTGTGAAAACCCGGGGCTCAACCCCGGGCCTGCAGTGGGTACGGGCAGGCTAGAGTGCGGTAGGGGAGACTGGAATTCCTGGTGTAGCGGTGGAATGCGCAGATATCAGGAGGAACACCGATGGCGAAGGCAGGTCTCTGGGCCGTTACTGACGCTGAGGAGCGAAAGCATGGGGAGCGAACAGG
ASV 5136	ASV	TACAGAGGGTGCGAGCGTTAATCGGAATTACTGGGCGTAAAGCGCGCGTAGGCGGCTTTGCAAGCCGGATGTGAAATCCCCGGGCTTAACCTGGGAACTGCATTCGGGACTGCATTGCTCGAGTATGGGAGAGGGAAGTGGAATTTCAGGTGTAGCGGTGAAATGCGTAGATATCTGAAGGAACATCAGTGGCGAAAGCGACTTCCTGGACCAATACTGACGCTCATGTGCGAAAGCGTGGGGAGCAAACAGG
ASV 5714	ASV	TACGTAGGTGGCAAGCGTTGTCCGGATTTACTGGGCGTAAAGGGAGCGTAGGCGGACTCTTAAGTGGGATGTGAAATACCCGGGCTCAACCTGGGTGCTGCATTCCAAACTGGGAGTCTAGAGTACAGGAGGGGAAAGCGGAATTCCTAGTGTAGCGGTGAAATGCGTAGAGATTAGGAAGAACACCGGTGGCGAAGGCGGCTTTCTGGACTGTAACTGACGCTGAGGCTCGAAAGCGTGGGGAGCGAACAGG
ASV 5482	ASV	TACGTAGGTGGCGAGCGTTGTCCGGATTTACTGGGCGTAAAGGGTGCGTAGGCGGACTTTTAAGTGAGATGTGAAATACCCGGGCTTAACTTGGGTGCTGCATTTCAAACTGGAAGTCTAGAGTGCAGGAGAGGAAAGTGGAATTCCTAGTGTAGCGGTGAAATGCGTAGAGATTAGGAAGAACACCAGTGGCGAAGGCGACTTTCTGGACTGTAACTGACGCTGAGGCACGAAAGCATGGGTAGCAAACAGG
ASV 6492	ASV	TACGTAGGTGGCAAGCGTTGTCCGGAATTATTGGGCGTAAAGGGCGCGCAGGCGGCATCATAAGTCGGTCTTAAAAGTGCGGGGCTTAACCCCGTGAGGGGACCAAAACTGTGGAGCTGGAGTATCGGAGAGGAAAGCGGAATTCCTAGTGTAGCGGTGAAATGCGTAGATATTAGGAGGAACACCAGTGGCGAAAGCGGCTTTCTGGACGACAACTGACGCTGAGGCGCGAAAGCCAGGGGAGCGAACGGG
ASV 5401	ASV	TACGTAGGGTCCAAGCGTTATCCGGATTTACTGGGTGTAAAGGGCGAGTAGACGGCATAGCAAGTCAGATGTGAAAACTTAGAGCTCAACTTTAAGACTGCATCTGAAACTGTTAAGCTAGAGTGCAGAAGAGGTAAGTGGAATTCCTAGTGTAGCGGTGAAATGCGTAGATATTAGGAGGAACACCAGTGGCGAAGGCGACTTACTGGGCTGTAACTGACGTTGAGGAGCGAAAGTGTGGGGAGCAAACAGG
ASV 5496	ASV	TACCTGCAGCCCAAGTGGTGGTCGATTTTATTGAGTCTAAAACGTTCGTAGCCGGTCTGGTAAATCCTTGGGTAAATCGGGGAACTCAACTTTCCGAATTCCGAGGAGACTGCCAGACTTGGGACCGGGAGAGGCTAGAGGTACTTCTGGGGTAGGGGTAAAATCCTGTAATCCTAGAAGGACCACCGGTGGCGAAGGCGTCTAGCTAGAACGGATCCGACGGTGAGGGACGAAGCCCTGGGTCGCAAACGGG
ASV 5591	ASV	TACGTATGGTGCAAGCGTTATCCGGATTTACTGGGTGTAAAGGGTGCGTAGGTGGTGAGACAAGTCTGAAGTGAAAATCCAGGGCTTAACCCCGGAACTGCTTTGGAAACTGCCTGACTAGAGTACAGGAGAGGTAAGTGGAATTCCTAGTGTAGCGGTGAAATGCGTAGATATTAGGAGGAACACCAGTGGCGAAGGCGACTTACTGGACTGCTACTGACACTGAGGCACGAAAGCGTGGGGAGCAAACAGG
ASV 6594	ASV	TACGTAGGGTGCAAGCGTTAATCGGAATTACTGGGCGTAAAGCGTGCGCAGGCGGTTCGGAAAGAAAGATGTGAAATCCCAGGGCTTAACCTTGGAACTGCATTTTTAACTACCGGGCTAGAGTGCGTCAGAGGGGGGTGGAATTCCGCGTGTAGCAGTGAAATGCGTAGATATGCGGAGGAACACCGATGGCGAAGGCAGCCCCCTGGGATGACACTGACGCTCATGCACGAAAGCGTGGGGAGCAAACAGG
ASV 5562	ASV	TACGGAGGGTGCAAGCGTTAATCGGAATTACTGGGCGTAAAGCGCACGCAGGCGGTTGATTGAGTCAGATGTGAAATCCCCGGGCTTAACCCGGGAATTGCATCTGATACTGGTCAGCTAGAGTCTTGTAGAGGGGGGTAGAATTCCATGTGTAGCGGTGAAATGCGTAGAGATGTGGAGGAATACCGGTGGCGAAGGCGGCCCCCTGGACAAAGACTGACGCTCAGGTGCGAAAGCGTGGGGAGCAAACAGG
ASV 5592	ASV	TACGTAGGTGGCGAGCGTTATCCGGATTTACTGGGCGTAAAGGGAGCGTAGGCGGATTTTTAAGTGAGATGTGAAATACTCGGGCTTAACTTGAGTGCTGCATTTCAAACTGGAAGTCTAGAGTGCAGGAGAGGAGAAGGGAATTCCTAGTGTAGCGGTGAAATGCGTAGAGATTAGGAAGAACACCAGTGGCGAAGGCGCTTCTCTGGACTGTAACTGACGCTGAGGCTCGAAAGCGTGGGGAGCAAACAGG
ASV 5256	ASV	TACGGAGGATGCGAGCGTTATCCGGATTTATTGGGTTTAAAGGGTGCGTAGGCGGAACATTAAGTCAGCGGTAAAATCGAGAGGCTCAACCTCTTCCAGCCGTTGAAACTGGTGATCTAGAGTGAGTGAGAAGTACGCGGAATGCGAGGTGTAGCGGTGAAATGCATAGATATCACGCAGAACTCCGATTGCGAAGGCAGCGTACCGGCACTAAACTGACGCTCAAGCACGAAAGCGTGGGGATCGAACAGG
ASV 5150	ASV	GACGTAGGGCGCGAGCGTTGTCCGGATTTATTGGGCGTAAAGAGCTCGTAGGCGGCTTGTCGCGTCGACCGTGAAAACTTGGGGCTCAACCCCAAGCCTGCGGTCGATACGGGCAGGCTAGAGTTCGGTAGGGGAGACTGGAATTCCTGGTGTAGCGGTGAAATGCGCAGATATCAGGAGGAACACCGGTGGCGAAGGCGGGTCTCTGGGCCGATACTGACGCTGAGGAGCGAAAGCGTGGGGAGCGAACAGG
ASV 5553	ASV	TACGTAGGGGGCAAGCGTTATCCGGATTTACTGGGTGTAAAGGGAGCGCAGGCGGTACGGCAAGTCTGATGTGAAAGTCCGGGGCTCAACCCCGGGACTGCATTGGAAACTGTCGGACTAGAGTGTCGGAGGGGTAAGTGGAATTCCTAGTGTAGCGGTGAAATGCGTAGATATTAGGAGGAACACCAGTGGCGAAGGCGGCTTACTGGACGATCACTGACGCTGAGGCTCGAAAGCGTGGGGAGCAAACAGG
ASV 5163	ASV	TACGTAGGTGGCAAGCGTTATCCGGATTTATTGGGCGTAAAGAGAGTGCAGGCGGTTTCTTAAGTCTGATGTGAAAGCCTTCGGCTCAACCGAAGAAGTGCATCGGAAACTGGGAAACTTGAGTACAGAAGAGGGCAGTGGAACTCCATGTGTAGCGGTGGAATGCGTAGATATATGGAAGAACACCAGTGGCGAAGGCGGCTGCCTGGTCTGTAACTGACGCTGAGACTCGAAAGCATGGGTAGCGAACAGG
ASV 5384	ASV	TACGTAGGGCGCAAGCGTTGTCCGGAATTATTGGGCGTAAAGAGCTCGTAGGCGGTTTGTCGCGTCTGCTGTGAAAACTTCAGGCTCAACCTGGGGCTTGCAGTGGGTACGGGCAGACTAGAGTGCGGTAGGGGTGACTGGAATTCCTGGTGTAGCGGTGGAATGCGCAGATATCAGGAGGAACACCGATGGCGAAGGCAGGTCACTGGGCCGCAACTGACGCTGAGGAGCGAAAGCATGGGGAGCGAACAGG
ASV 5251	ASV	TACGTAGGGGGCGAGCGTTATCCGGATTTATTGGGCGTAAAGCGTGTGTAGGCGGTTTATTAAGTCCGAGATGAAAGGCTGAGGCTTAACCTCAGTTTGTTTCGGAAACTGGTAGACTAGAGTGCAGTAAAGGCAATTGGAATTCATAGTGTAGCGGTAAAATGCGTAGATATTATGAGGAACATCAGTGGCGAAGGCGAATTGCTGGGCTGTTACTGACGCTGAGACACGAAAGCGTGGGGAGCAAATAGG
ASV 5134	ASV	TACGTAGGGAGCGAGCGTTGTCCGGATTTACTGGGTGTAAAGGGTGCGTAGGCGGCAATGCAAGTCAGATGTGAAATACATGGGCTTAACCCATGAACTGCATTTGAAACTGTGTTGCTTGAGTGAAGTAGAGGTAGGCGGAATTCCCTGTGTAGCGGTGAAATGCGTAGAGATAGGGAGGAACACCAGTGGCGAAGGCGGCCTACTGGGCTTTAACTGACGCTGAGGCACGAAAGCATGGGTAGCAAACAGG
ASV 5658	ASV	TACGTAGGTGGCAAGCGTTGTCCGGAATTATTGGGCGTAAAGGGCGCGCAGGCGGCATCATAAGTCGGTCTTAAAAGTGCGGGGCTTAACCCCGTGAGGGGACCGAAACTGTGGAGCTGGAGTATCGGAGAGGAAAGCGGAATTCCTAGTGTAGCGGTGAAATGCGTAGATATTAGGAGGAACACCAGTGGCGAAAGCGGCTTTCTGGACGATAACTGACGCTGAGGCGCGAAAGCCAGGGGAGCGAACGGG
ASV 6278	ASV	TACGTAGGGTGCAAGCGTTGTCCGGAATTATTGGGCGTAAAGAGCTCGTAGGCGGTTTGTCGCGTCTGCTGTGAAAACGCGAGGCTCAACCTCGCGCCTGCAGTGGGTACGGGCAGACTAGAGTGCGGTAGGGGAGATTGGAATTCCTGGTGTAGCGGTGGAATGCGCAGATATCAGGAGGAACACCGATGGCGAAGGCAGATCTCTGGGCCGTAACTGACGCTGAGGAGCGAAAGCGTGGGGAGCGAACAGG
ASV 5421	ASV	TACGTAAGGAGCAAGCGTTATCCGGATTTATTGGGTGTAAAGGGTGCGTAGACGGGAATTTAAGTTAGTTGTGAAATCCCTCGGCTCAACTGAGGAACTGCAACTAAAACTGGATTTCTTGAGTACTGGAGAGGAAAGCGGAATTCCTAGTGTAGCGGTGAAATGCGTAGATATTAGGAGGAACACCAGTGGCGAAGGCGGCTTTCTGGACAGCAACTGACGTTGAGGCACGAAAGTGTGGGGAGCAAACAGG
ASV 5389	ASV	TACGGAGGATCCAAGCGTTATCCGGATTTATTGGGTTTAAAGGGTGCGTAGGCGGCTTTTTAAGTCAGGGGTGAAAACTTGCGGCTCAACCGTAAGCTTGCCTTTGATACTGAAGAGCTTGAATACACTTGAGGTAGGCGGAATGTGACAAGTAGCGGTGAAATGCATAGATATGTCACAGAACACCAATTGCGAAGGCAGCTTACTAAAGTGTGATTGACGCTGAGGCACGAAAGCGTGGGGATCAAACAGG
ASV 4936	ASV	GACGTAGGGCGCGAGCGTTGTCCGGATTTATTGGGCGTAAAGAGCTCGTAGGCGGCTTGTTGCGTCGACTGTGAAATCCTGCGGCTTAACTGTGGGGTTGTGGTTGATACGGGCAGGCTTGAGTTCGGTAGGGGAGACTGGAATTCCTGGTGTAGCGGTGAAATGCGCAGATATTAGGAGGAACACCGGTGGCGAAGGCGGGTCTCTGGGCCGATACTGACGCTGAGGAGCGAAAGCGTGGGGAGCGAACAGG
ASV 5170	ASV	CACCGGCAGCTCTAGTGGTAGCTGTTTTTATTGGGCCTAAAGCGTCCGTAGCCGGTTTGATAAGTCTCTGGTGAAATCCTGTAGCTTAACTGTGGGAATTGCTGGAGATACTATTAGACTTGAGATCGGGAGAGGTTAGAGGTACTCCCAGGGTAGAGGTGAAATTCTGTAATCCTGGGAGGACCGCCTGTGGCGAAGGCGTCTGACTGGAACGATTCTGACGGTGAGGGACGAAAGCTAGGGGCGCGAACCGG
ASV 5225	ASV	GACGGAGGAGGCAAGCGTTATCCGGAATTATTGGGCGTAAAGCGTCCGCAGGCGGTTTTTTAAGTCTGTTGTCAAAGGTCACAGCTCAACTGTGGATCGGCGATGGAAACTGGGGGACTAGAGTGTGGTAGGGGTAGAGGGAATTCCCGGTGTAGCGGTGAAATGCGTAGATATCGGGAAGAACACCAGTGGCGAAGGCGCTCTACTGGGCCACAACTGACGCTGAGGGACGAAAGCTAGGGGAGCGAAAGGG
ASV 5409	ASV	TACGGAGGGGGCTAGCGTTGTTCGGAATTACTGGGCGTAAAGCGCACGTAGGCGGATGTTTAAGTCGGGGGTGAAATCCCGGGGCTCAACCCCGGAACTGCCCTCGATACTGGATGTCTGGAGGTCGAGAGAGGCGAGTGGAATTCCGAGTGTAGAGGTGAAATTCGTAGATATTCGGAGGAACACCAGTGGCGAAGGCGGCTCGCTGGCTCGATACTGACGCTGAGGTGCGAAAGCGTGGGGAGCAAACAGG
ASV 5490	ASV	TACGTAGGGGGCAAGCGTTGTCCGGAATTATTGGGCGTAAAGCGCGCGCAGGCGGTCTCTTAAGTCTGATGTGAAAGCCCACGGCTCAACCGTGGAGGGTCATTGGAAACTGGGAGACTTGAGTGTAGGAGAGGAAAGTGGAATTCCACGTGTAGCGGTGAAATGCGTAGATATGTGGAGGAACACCAGTGGCGAAGGCGACTTTCTGGCCTACAACTGACGCTGAGGCGCGAAAGCGTGGGGAGCAAACAGG
ASV 5373	ASV	TACGGAAGGTCCGGGCGTTATCCGGATTTATTGGGTTTAAAGGGAACGCAGGCCGGCTGTCAAGCGTGCCGTGAAAATCCGTCGCTCAACGGCGGACTTGCGGCGCGAACTGGCGGTCTTGAGTGCGGTGAACGTAGGCGGAATTCGTGGTGTAGCGGTGAAATGCTTAGATATCACGAAGAACCCCGATTGCGAAGGCAGCCTACGGCAGCGTTACTGACGCTGAGGCTCGAAGGTGCGGGTATCGAACAGG
ASV 5511	ASV	TACGTATGGAGCAAGCGTTATCCGGATTTACTGGGTGTAAAGGGAGCGTAGGCGGTCCTGCAAGTCTGATGTGAAAACCCGGGGCTCAACCCAGGGACTGCATTGGAAACTGTAGGACTAGAGTGTCGGAGGGGTAAGTGGAATTCCTAGTGTAGCGGTGAAATGCGTAGATATTAGGAGGAACACCAGTGGCGAAGGCGGCTTACTGGACGATGACTGACGCTGAGGCTCGAAAGCGTGGGGAGCAAACAGG
ASV 5615	ASV	TACGGAAGGTCCGGGCATTATCCGGATTTATTGGGTTTAAAGGGAGCGCAGGCCGGGTATTAAGCGTGTTGTGAAATGTAGGCGCCCAACGTCTGCACCGCAGCGCGAACTGGTGCCCTTGAGTACGCACGACGTTGGCGGAATTCGCTGTGTAGCGGTGAAATGCTTAGATATGGCGAAGAACTCCGATTGCGAAGGCAGCTGACGGGAGCGCTACTGACGCTCATGCTCGAAAGCGCGGGTATCGAACAGG
ASV 5526	ASV	TACGGAAGGTCCGGGCGTTATCCGGATTTATTGGGTTTAAAGGGAGCGCAGGCCGGGTATTAAGCGTGTTGTGAAATGTAGGCGCGCAACGTCTGCACCGCAGCGCGAACTGGTGCCCTTGAGTACGCACGACGTTGGCGGAATTCGCCGTGTAGCGGTGAAATGCTTAGATATGGCGAAGAACTCCGATTGCGAAGGCAGCTGACGGGAGCGCTACTGACGCTCATGCTCGAAAGCGCGGGTATCGAACAGG
ASV 5777	ASV	TACGTAGGTGGCAAGCGTTGTCCGGATTTACTGGGCGTAAAGGGAGCGTAGGCGGACTTTTAAGTGAGATGTGAAATACCCAGGCTCAACCTGGGGGCTGCATTTCAAACTGGAAGTCTAGAGTGCAGGAGAGGAGAGTGGAATTCCTAGTGTAGCGGTGAAATGCGTAGAGATTAGGAAGAACACCAGTGGCGAAGGCGACTCTCTGGACTGTAACTGACGCTGAGGCTCGAAAGCGTGGGGAGCAAACAGG
ASV 5889	ASV	TACGTAGGGGACAAGCGTTGTCCGGAATCACTGGGCGTAAAGGGCGCGTAGGCGGTTTGTTAAGTCTGATGTGAAAGGTACCGGCTCAACCGGTGAAGGGCATTGGAAACTGGCAGACTTGAGTATTGGAGAGGCAAGTGGAATTCCTAGTGTAGCGGTGAAATGCGTAGATATTAGGAGGAACACCAGTGGCGAAGGCGGCTTGCTGGACAAATACTGACGCTGAGGTGCGAAAGCGTGGGGAGCGAACAGG
ASV 5453	ASV	TACGTAGGTGGCGAGCGTTATCCGGATTTATTGGGCGTAAAGCGTCCGCAGCCGGTTTATTAAGTATAGAATTAAAGCCTGGGGTTCAACCCCAGTTCGTTCTATAAACTGATAGGCTAGAGTGTGGTAGAGGCAAGTGGAATTTCTAGTGTAGCGGTAGAATGCGTAGATATTAGAAGGAACACCAGTGGCGAAGGCGACTTGCTGGGCCATTACTGACGGTCAGGGACGAAAGCGTGGGGAGCAAATAGG
ASV 5301	ASV	TACATAGGGGGCAAGCGTTATCCGGAATTATTGGGTGTAAAGGGTGCGTAGACGGGAAAGCAAGTTAGTTGTGAAATCCCTCGGCTTAACTGAGGAACTGCAACTAAAACTACTTTTCTTGAGTGTCGGAGGGGAAAGTGGAATTCCTAGTGTAGCGGTGAAATGCGTAGATATTAGGAGGAACACCGGTGGCGAAGGCGACTTTCTGGACGATAACTGACGTTGAGGCACGAAAGTGTGGGGAGCAAACAGG
ASV 5811	ASV	AACGTAGGTCACAAGCGTTGTCCGGAATTACTGGGTGTAAAGGGAGCGCAGGCGGGTGATTAAGTTGGAAGTGAAATCTATGGGCTCAACCCATGAACTGCTTTCAAAACTGGTCATCTTGAGTAGTGCAGAGGTAGGCGGAATTCCCGGTGTAGCGGTGGAATGCGTAGATATCGGGAGGAACACCAGTGGCGAAGGCGGCCTACTGGGCACCAACTGACGCTGAGGCTCGAAAGTGTGGGTAGCAAACAGG
ASV 5772	ASV	TACGTAGGGGGCAAGCGTTATCCGGATTTACTGGGTGTAAAGGGAGCGTAGACGGAGTGGCAAGTCTGATGTGAAAGGCGGGGGCTCAACCCCTGGACTGCATTGGAAACTGTCGGTCTTGAGTGCCGGAGAGGTAAGCGGAATTCCTAGTGTAGCGGTGAAATGCGTAGATATTAGGAGGAACACCAGTGGCGAAGGCGGCTTACTGGACGGTAACTGACGTTGAGGCTCGAAAGCGTGGGGAGCAAACAGG
ASV 5414	ASV	TACGTAGGTGGCAAGCGTTGTCCGGAATTATTGGGCGTAAAGCGCGCGCAGGCGGTCCTTTAAGTCTGATGTGAAAGCCCACGGCTCAACCGTGGAGGGTCATTGGAAACTGGAGGACTTGAGTGCAGAAGAGGAAAGCGGAATTCCACGTGTAGCGGTGAAATGCGTAGAGATGTGGAGGAACACCAGTGGCGAAGGCGGCTTTCTGGTCTGTAACTGACGCTGAGGCGCGAAAGCGTGGGGAGCAAACAGG
ASV 5657	ASV	TACGTAGGGTCCAAGCGTTGTCCGGAATTATTGGGCGTAAAGAGCTCGTAGGCGGTCCGTTAAGTCGGAAGTGAAATCTCAAGGCTCAACCTTGAAACTGCTTTCGATACTGGCGGACTTGAGGCAGGTAGGGGAAGGTGGAATTCCTGGTGTAGCGGTGAAATGCGCAGATATCAGGAGGAACACCAGTGGCGAAGGCGGCCTTCTGGGCCTGTTCTGACGCTGAGGAGCGAAAGCGTGGGGAGCAAACAGG
ASV 7111	ASV	TACGGAAGGTCCGGGCGTTATCCGGATTTATTGGGTTTAAAGGGAGCGTAGGCCGTCTGTTAAGCGTGTTGTGAAATGTCGGGGCTCAACCTGGGCATTGCAGCGCGAACTGGCAGACTTGAGTGCGCAGGAAGTAGGCGGAATTTGTCGTGTAGCGGTGAAATGCTTAGATATGACGAAGAACTCCGATTGCGAAGGCAGCCTGCTGTAGCGCAACTGACGCTGAAGCTCGAAAGCGTGGGTATCGAACAGG
ASV 5563	ASV	TACGTAGGGGGCGAGCGTTATCCGGATTTACTGGGTGTAAAGGGAGCGTAGACGGCGTATCAAGTCTGATGTGAAAGGCGGGGGCTTAACCCCCGGACTGCATTGGAAACTGGTACGCTTGAGTGCCGGAGGGGTAAGCGGAATTCCTAGTGTAGCGGTGAAATGCGTAGATATTAGGAGGAACACCAGTGGCGAAGGCGGCTTACTGGACGGTAACTGACGTTGAGGCTCGAAGGCGTGGGGAGCAAACAGG
ASV 5508	ASV	TACGGAAGGTCCGGGCGTTATCCGGATTTATTGGGTTTAAAGGGAGCGTAGGCCGTGAGGCAAGCGTGTTGTGAAATGTAGGCGCCCAACGCCTGCACTGCAGCGCGAACTGCCCCACTTGAGTGCGCGCAACGCCGGCGGAACTCGTCGTGTAGCGGTGAAATGCTTAGATATGACGAAGAACCCCGATTGCGAAGGCAGCTGGCGGGAGCGTAACTGACGCTGAAGCTCGAAAGCGCGGGTATCGAACAGG
ASV 4828	ASV	AACGTAGGTCACAAGCGTTGTCCGGAATTACTGGGTGTAAAGGGAGCGCAGGCGGGAAGACAAGTTGGAAGTGAAATCTATGGGCTCAACCCATAAACTGCTTTCAAAACTGTTTTTCTTGAGTAGTGCAGAGGTAGGCGGAATTCCCGGTGTAGCGGTGGAATGCGTAGATATCGGGAGGAACACCAGTGGCGAAGGCGGCCTGCTGGGCACCAACTGACGCTGAGGCTCGAAAGTGTGGGTAGCAAACAGG
ASV 6090	ASV	TACGTAGGGAGCAAGCGTTGTCCGGATTTACTGGGTGTAAAGGGTGCGTAGGCGGCTAGGCAAGTCAGACGTGAAAACCATGGGCTCAACCTGTGGACTGCGTTTGAAACTGTTTAGCTTGAGTGAAGTAGAGGTAGGCGGAATTCCCGGTGTAGCGGTGAAATGCGTAGAGATCGGGAGGAACACCAGTGGCGAAGGCGGCCTACTGGGCTTTAACTGACGCTGAGGCACGAAAGCATGGGTAGCAAACAGG
ASV 4956	ASV	TACGGAGGGAGCTAGCGTTGTTCGGAATTACTGGGCGTAAAGCGCACGTAGGCGGCTTTGTAAGTCAGAGGTGAAAGCCTGGAGCTCAACTCCAGAACTGCCTTTGAGACTGCATCGCTTGAATCCAGGAGAGGTGAGTGGAATTCCGAGTGTAGAGGTGAAATTCGTAGATATTCGGAAGAACACCAGTGGCGAAGGCGGCTCACTGGACTGGTATTGACGCTGAGGTGCGAAAGCGTGGGGAGCAAACAGG
ASV 7260	ASV	TACGTAGGGGGCAAGCGTTATCCGGATTTACTGGGTGTAAAGGGAGCGCAGGTGGCAAGGCAAGCCAGAAGTGAAAACCCGGGGCTTAACCCCGCGGATTGCTTTTGGAACTGTCTGGCTGGAGTGCAGGAGGGGCAGGCGGAATTCCTAGTGTAGCGGTGAAATGCGTAGATATTAGGAGGAACACCGGTGGCGAAGGCGGCCTGCTGGACTGTAACTGACACTGAGGCTCGAAAGCGTGGGGAGCAAACAGG
ASV 7259	ASV	TACGGAGGGTGCAAGCGTTAATCGGAATTACTGGGCGTAAAGCGCACGCAGGCGGTCTGTTAAGTCAGATGTGAAATCCCCGGGCTTAACCTGGGAACTGCATTTGAAACTGGCAGGCTAGAGTCTCGTAGAGGGGGGTAGAATTCCAGGTGTAGCGGTGAAATGCGTAGAGATCTGGAGGAATACCGGTGGCGAAGGCGGCCCCCTGGACGAAGACTGACGCTCAGGTGCGAAAGCGTGGGGAGCAAACAGG
ASV 5564	ASV	TACGTAGGGAGCAAGCGTTATCCGGATTTACTGGGTGTAAAGGGTGCGTAGGCGGCTTGGTAAGTCTAAAGTGAAATTTCGGGGCTCAACCCCGGAGCTGCTTTGGAAACTGCTGAGCTAGAGTGTGGGAGAGGAAAGCGGAACTTTGAGTGTAGCGGTGAAATGCGTAGAGATTCAAAGGAACACCAGTAGCGAAGGCGGCTTTCTGGACCATAACTGACGCTGAGGCACGAAAGCGTGGGGAGCAAACAGG
ASV 5575	ASV	TACAGAGGGAACAAGCATTATTCGTCTTTACTGGGCGTAAAGAGTCTTAAGATGATTTTTTCAATTAAAAATTAAAAATTAAAGCTTAACTTTAATATTTTTTTAATATTAAAAAATTTGAGTATGAAAGAGGATTACAGAATTTCTAATGTAGGGGTAAAATCCATTGATATTAGGAAGAATGCCAATAAGTGAAAACAGTAATCTACTAAATACTGACATTGATAGACGAAAGCATGGGTAGCAAACAGG
ASV 5495	ASV	TACGGAGGGAGCTAGCGTTGTTCGGAATTACTGGGCGTAAAGCGCGCGTAGGCGGTTACTCAAGTCAGAGGTGAAAGCCCGGGGCTCAACCCCGGAACTGCCTTTGAAACTAGGTAACTAGAATCTTGGAGAGGTCAGTGGAATTCCGAGTGTAGAGGTGAAATTCGTAGATATTCGGAAGAACACCAGTGGCGAAGGCGACTGACTGGACAAGTATTGACGCTGAGGTGCGAAAGCGTGGGGAGCAAACAGG
ASV 5846	ASV	TACGTAGGGGGCAAGCGTTATCCGGATTTACTGGGCGTAAAGGGAGCGTAGACGGTGTGGCAAGTCTGATGTGAAAGGCATGGGCTCAACCTGTGGACTGCATTGGAAACTGTCATACTTGAGTGCCGGAGGGGTAAGCGGAATTCCTAGTGTAGCGGTGAAATGCGTAGATATTAGGAGGAACACCAGTGGCGAAGGCGGCTTACTGGACGGTAACTGACGTTGAGGCTCGAAAGCGTGGGGAGCAAACAGG
ASV 5637	ASV	TACGTATGGTGTAAGCGTTATCCGGATTTACTGGGTGTAAAGGGAGCGCAGGCGGAAGGCTAAGTCTGATGTGAAAGCCCGGGGCTCAACCCCGGTACTGCATTGGAAACTGGTCATCTAGAGTGTCGGAGGGGTAAGTGGAATTCCTAGTGTAGCGGTGAAATGCGTAGATATTAGGAGGAACACCAGTGGCGAAGGCGGCTTACTGGACGATAACTGACGCTGAGGCTCGAAAGCGTGGGGAGCAAACAGG
ASV 5372	ASV	GACGTAGGTCACAAGCGTTGTCCGGAATTACTGGGTGTAAAGGGAGCGCAGGTGGGCGATCAAGTTGGAAGTGAAATCCATGGGCTCAACCCATGAACTGCTTTCAAAACTGGTCGTCTTGAGTAGTGCAGAGGTAGGCGGAATTCCCGGTGTAGCGGTGGAATGCGTAGATATCGGGAGGAACACCAGTGGCGAAGGCGGCCTACTGGGCACCAACTGACGCTGAGGCTCGAAAGTGTGGGTAGCAAACAGG
ASV 5330	ASV	TACGTAGGGGGCAAGCGTTATCCGGATTTACTGGGTGTAAAGGGAGCGTAGACGGTGTGGCAAGTCTGATGTGAAAGGCATGGGCTCAACCTGTGGACTGCATTGGAAACTGTCATACTTGAGTACCGGAGGGGTAAGCGGAATTCCTAGTGTAGCGGTGAAATGCGTAGATATTAGGAGGAACACCAGTGGCGAAGGCGGCTTACTGGACGGTAACTGACGTTGAGGCTCGAAAGCGTGGGGAGCAAACAGG
ASV 6362	ASV	TACGTAGGGGGCAAGCGTTATCCGGATTTACTGGGTGTAAAGGGAGCGTAGACGGTAAAGCAAGTCTGAAGTGAAAGCCCGGGGCTTAACCCCGGGACTGCTTTGGAAACTGTTTAACTAGAGTGCTGGAGAGGTAAGCGGAATTCCTAGTGTAGCGGTGAAATGCGTAGATATTAGGAGGAACACCAGTGGCGAAGGCGGCTTACTGGACAGTAACTGACGTTGAGGCTCGAAAGCGTGGGGAGCAAACAGG
ASV 4867	ASV	TACGAAGGGGGCTAGCGTTACTCGGAATTACTGGGCGTAAAGGGCGCGTAGGCGGCGCTCCAAGTTAGGCGTGAAAGCCCTGGGCTCAACCTGGGGACTGCGCTTAAGACTGGAGTGCTTGAGGATGGAAGAGGCTCGTGGAATTCCCAGTGTAGAGGTGAAATTCGTAGATATTGGGAAGAACACCGGTGGCGAAGGCGGCGAGCTGGTCCATTACTGACGCTGAGGCGCGATAGCGTGGGGAGCAAACAGG
ASV 5427	ASV	TACGGAAGGTCCGGGCGTTATCCGGATTTATTGGGTTTAAAGGGAGCGCAGGCCGCCAGGCAAGCGTGTTGTGAAATGCAGTCGCTCAACGTCTGCACTGCAGCGCGAACTGCCCGGCTTGAGTGCGCGCAACGTTGGCGGAATTCGCCGTGTAGCGGTGAAATGCTTAGATATGGCGAAGAACTCCGATTGCGAAGGCAGTTGACGGGTGCGTAACTGACGCTCATGCTCGAAAGTGCGGGTATCGAACAGG
ASV 5518	ASV	TACATAGGTAGCAAGCGTTATCCGGAATAACTGGGCGTAAAGGGAGCGTAGGTGGCGAGGTAAGTCTCATGTGAAATCCCTTGGCTTAACCAAGGAACTGCATGTGATACTGCCCTGCTAGAGTGCGAGAGAGGTAAGTGGAATTCCTAGTGTAGCGGTAGAATGCGTAGAGATTAGGAGGAACACCAGAGGCGAAGGCGACTTACTGGCTCGTAACTGACACTGAGGCTCGAAAGCGTGGGGAGCAAACAGG
ASV 5444	ASV	TACGTAGGGAGCAAGCGTTGTCCGGATTTATTGGGTGTAAAGGGTGCGTAGGCGGCTACGCAAGTCAGGCGTGTAATTCAGAGGCTTAACCTCTGAACTGCGCTTGAAACTGTGTGGCTTGAGTGGAGTAGAGGCAGATGGAATTTCCAGTGTAGCGGTGAAATGCGTAGATATTGGAAGGAACACCAGTGGCGAAGGCGATCTGCTGGGCTCTAACTGACGCTGAGGCACGAAAGCATGGGGAGCAAACAGG
ASV 4939	ASV	TACGAAGGGGGCTAGCGTTGTTCGGAATTACTGGGCGTAAAGGGCGCGTAGGCGGTGCTTCAAGTCAGGCGTGAAAGCCCCGGGCTCAACCTGGGAACCGCGCTTGAGACTGGAGGACTAGAGTTCGGGAGAGGATGGTGGAATTCCCAGTGTAGAGGTGAAATTCGTAGATATTGGGAAGAACACCGATGGCGAAGGCAGCCATCTGGACCGACACTGACGCTGAGGCGCGAAAGCGTGGGGAGCAAACAGG
ASV 5417	ASV	TACGTAGGGCGCAAGCGTTGTCCGGAATTATTGGGCGTAAAGAGCTCGTAGGCGGTTTGTCGCGTCTGCTGTGAAATCCTCAGGCTCAACCTGGGGCTTGCAGTGGGTACGGGCAGACTAGAGTGCGGTAGGGGTGACTGGAATTCCTGGTGTAGCGGTGGAATGCGCAGATATCAGGAGGAACACCGATGGCGAAGGCAGGTCACTGGGCCGCAACTGACGCTGAGGAGCGAAAGCATGGGGAGCGAACAGG
ASV 5218	ASV	TACGTAGGGGGCAAGCGTTGTCCGGAATCATTGGGCGTAAAGAGCGTGTAGGCGGTCCGGTAAGTCGGCTGTGAAAGTCCAGGGCTCAACTCTGGGATGCCGGTCGATACTGCCGGACTAGAGTTCGGAAGAGGCGAGTGGAATTCCCGGTGTAGCGGTGAAATGCGCAGATATCGGGAGGAACACCTATGGCGAAGGCAGCTCGCTGGGACGTTACTGACGCTGAGACGCGAAAGCGTGGGGAGCAAACAGG
ASV 5306	ASV	TACGTAGGGTGCGAGCGTTAATCGGAATTACTGGGCGTAAAGCGTGCGCAGGCGGTTTTGTAAGTCAGATGTGAAATCCCCGGGCTCAACCTGGGAACTGCGTTTGAAACTACAAGGCTAGAGTATGGTAGAGGGGGGTAGAATTCCACGTGTAGCAGTGAAATGCGTAGAGATGTGGAGGAATACCAATGGCGAAGGCAGCCCCCTGGACTAATACTGACGCTCATGCACGAAAGCGTGGGGAGCAAACAGG
ASV 5295	ASV	TACGGAGGATGCAAGCGTTATCCGGAATGATTGGGCGTAAAGAGTCCGTAGGTGGCCATTCAAGTCTGCCGTCAAAGGTCACAGCTTAACTGTGAAAAGGCGGTGGAAACTGAACAGCTAGAGAAAGGTAGGGGCAGAGGGAATTCCCGGTGTAGCGGTGAAATGCGTAGAGATCGGGAAGAACACCAGTGGCGAAAGCGCTCTGCTAGACCAATTCTGACACTGAGGGACGAAAGCTAGGGGAGCGAATGGG
ASV 5153	ASV	TACAGAGGGTGCGAGCGTTGTTCGGAATTATTGGGCGTAAAGCGCACGTAGGCGGCTTTTTAAGTCTGTCTGTGAAAGACCGGGGCTCAACCCCGGGGCTGCAGCGGATACTGAGGAGCTTGAGACACGTAGAGGCTGGCGGAATTCCGGGTGTAGCGGTGGAATGCGTAGAGATCCGGAAGAACACCGGTGGCGAAGGCGGCCAGCTGGGCGTGGTCTGACGCTGAGGTGCGAAGGCGTGGGGAGCGAACAGG
ASV 5460	ASV	TACGTAGGTGGCAAGCGTTATCCGGATTTACTGGGTGTAAAGGGTGCGCAGGCGGGATCGCAAGTTGGATGTGAAATGTCGGGGCTCAACCCCGGAACTGCATCCAAAACTGCGGTTCTTGAGTGAAGTAGAGGTAAGCGGAATTCCGAGTGTAGCGGTGAAATGCGTAGATATTCGGAGGAACACCAGTGGCGAAGGCGGCTTACTGGGCTTTAACTGACGCTGAGGCACGAAAGTGTGGGGAGCAAACAGG
ASV 5312	ASV	TACGTAGGGGGCAAGCGTTATCCGGATTCATTGGGCGTAAAGCGCGTGCAGGCGGGCTGTTAAGCGAGGCCTCTAATCCCAGGGCTCAACCTTGGACCGGGTCTCGAACTGGCAGCCTCGAGTGAGGTAGAGGTAGATGGAATTCCCGGTGTAGCGGTGGAATGCGCAGATATCGGGAAGAACACCGACAGCGAAGGCAGTCTACTGGGCCTTTACTGACGCTGAGGCGCGAAAGCTGGGGGAGCAAACAGG
ASV 5544	ASV	TACGTAGGGAGCGAGCGTTGTCCGGAATTACTGGGTGTAAAGGGAGAGTAGGCGGGACGGTAAGTTAGGTGTGAAAACTATGGGCTCAACCGATAGACTGCACTTAAAACTGCTGTTCTTGAGTGATGAAGAGGCAGGCGGAATTCCCAGTGTAGCGGTGAAATGCGTAGATATTGGGAGGAACATCAGTGGCGAAGGCGGCCTGCTGGGCATTAACTGACGCTGAGGCTCGAAAGCGTGGGGAGCAAACAGG
ASV 5317	ASV	TACAGAGGTCGCAAGCGTTGTTCGGATTTACTGGGCGTAAAGGGCGCGTAGGCGGTGAGGCGTGTCAAGTGTGAAATCTCCGGGCTCAACCCGGAAAGTGCGCTTGAAACTACCCCACTCGAGTCCGGGAGAGGGAATCGGAATGCAGGGTGTAGCGGTGAAATGCGTTGATATCCTGCAGAACACCGGAGGCGAAGGCGGATTCCTGGAACGGTACTGACGCTGAGGCGCGAAAGTCGGGGGAGCAAACAGG
ASV 5538	ASV	TACAGAGGTCGCAGGCGTTGTTCGGATTTACTGGGCGTAAAGGGCACGTAGGCGGTAAGGCGTGTCGGATGTGAAATCTCCGGGCTCAACCCGGAAAGTGCGTCCGAAACTACCATACTAGAGTCCGGGAGAGGGAATCGGAATATAGGGTGTAGCGGTGAAATGCGTTGATATCCTATAGAACACCGGAGGCGAAGGCGGATTCCTTGAACGGTACTGACGCTCAGGTGCGAAAGTCGGGGGAGCAAACAGG
ASV 5903	ASV	TACGTAGGTGGCAAGCGTTGTCCGGATTTACTGGGTGTAAAGGGCGTGTAGGCGGGGCTGCAAGTCAGAAGTGAAATCCATGGGCTTAACCCATGAACTGCTTTTGAAACTGTGGCTCTTGAGTATCGGAGAGGCAGGCGGAATTCCTAGTGTAGCGGTGAAATGCGTAGATATTAGGAGGAACACCGGTGGCGAAGGCGGCCTGCTGGACGACAACTGACGCTGAGGCGCGAAAGCGTGGGGAGCAAACAGG
ASV 5469	ASV	TACGTGGGTCGCAAGCGTTATCCGGAATCATTGGGCGTAAAGAGTGAGCAGGCGGTTTGGGAAGTCTGAGGTGAAATGCATAGGCTCAACCTGTGTTTGCCTTAGAAACTCCCAGGCTAGGGTGCAGGAGAGGTAAGTGGAACTCCGTGCGTAGCGGTGAAATGCACAGATACACGGAAGAACACCAGTGGCGAAGGCGGCTTACCAGACTGATACCGACGCTCAGTCACGAAAGCGTGGGGAGCAAATAGG
ASV 5722	ASV	TACGTATGGTGCAAGCGTTATCCGGATTTACTGGGTGTAAAGGGAGCGCAGGCGGAAGGCTAAGTCTGATGTGAAAGCCCGGGGCTCAACCCCGGTACTGCATTGGAAACTGGTCATCTAGAGTGTCGGAGGGGTGAGTGGAATTCCTAGTGTAGCGGTGAAATGCGTAGATATTAGGAGGAACACCAGTGGCGAAGGCGGCTTACTGGACGATAACTGACGCTGAGGCTCGAAAGCGTGGGGAGCAAACAGG
ASV 5756	ASV	TACGTAGGGGGCAAGCGTTATCCGGATTTACTGGGTGTAAAGGGAGCGTAGACGGTTATGCAAGTCTGAAGTGAAAGCCCGCTGCTTAACGGCGGGACTGCTTTGGAAACTGTAAAACTAGAGTACAGGAGGGGCAAGCGGAATTCCTAGTGTAGCGGTGAAATGCGTAGATATTAGGAGGAACACCGGTGGCGAAGGCGGCTTGCTGGACTGCAACTGACGTTGAGGCTCGAAAGCGTGGGGAGCAAACAGG
ASV 5661	ASV	TACGTAGGGGGCAAGCGTTGTCCGGAATGATTGGGCGTAAAGGGCGCGTAGGCGGCCAACTAAGTCTGGAGTGAAAGTCCTGCTTTTAAGGTGGGAATTGCTTTGGAAACTGGATGGCTTGAGTGCAGGAGAGGTAAGCAGAATTCCCGGTGTAGCGGTGAAATGCGTAGAGATCGGGAGGAACACCAGTGGCGAAGGCGGCTTACTGGACTGTAACTGACGCTGAGGCGCGAAAGTGTGGGGAGCAAACAGG
ASV 5738	ASV	TACGGAAGGTCCGGGCGTTATCCGGATTTATTGGGTTTAAAGGGAGCGTAGGCCGCCGATTAAGCGTGTTGTGAAATGTAGAGGCCCAACCTCTGCATTGCAGCGCGAACTGGTTGGCTTGAGTGCGCACAATGTAGGCGGAATTTGTGGTGTAGCGGTGAAATGCTTAGATATCACGAAGAACTCCGATTGCGAAGGCAGCCTGCAGGAGCGTTACTGACGCTGAAGCTCGAAGGTGCGGGTATCGAACAGG
ASV 5599	ASV	TACGTAGGGAGCAAGCGTTGTCCGGAATTACTGGGTGTAAAGGGAGTGTAGGCGGGATTGCAAGTCAGGTGTGAAAATTATGGGCTCAACCCATAAACTGCACTTGAAACTGTAGTTCTTGAGTGAAGTAGAGGCAAACGGAATTCCTAGTGTAGCGGTGAAATGCGTAGATATTAGGAGGAACATCAGTGGCGAAGGCGGTTTGCTGGGCTTTTACTGACGCTGAGGCTCGAAAGCGTGGGGAGCAAACAGG
ASV 5326	ASV	TACGGAGGGAGCTAGCGTTGTTCGGAATTACTGGGCGTAAAGCGCACGTAGGCGGCTTTGTAAGTTAGAGGTGAAAGCCCGGAGCTCAACTCCGGAACTGCCTTTAAGACTGCATCGCTTGAATCCAGGAGAGGTGAGTGGAATTCCGAGTGTAGAGGTGAAATTCGTAGATATTCGGAAGAACACCAGTGGCGAAGGCGGCTCACTGGACTGGTATTGACGCTGAGGTGCGAAAGCGTGGGGAGCAAACAGG
ASV 6012	ASV	TACGTAGGGTCCGAGCGTTGTCCGGAATTACTGGGCGTAAAGAGCTCGTAGGTGGTTTGTCGCGTTGTTCGTGAAAACTCACAGCTTAACTGTGGGCGTGCGGGCGATACGGGCAGACTGGAGTACTGCAGGGGAGACTGGAATTCCTGGTGTAGCGGTGGAATGCGCAGATATCAGGAGGAACACCGGTGGCGAAGGCGGGTCTCTGGGCAGTAACTGACGCTGAGGAGCGAAAGCGTGGGGAGCGAACAGG
ASV 5504	ASV	TACGGAAGGTCCGGGCGTTATCCGGATTTATTGGGTTTAAAGGGAGCGCAGGCCGCCAGGCAAGCGTGTTGTGAAATGCAGTCGCTCAACGTCTGCACTGCAGCGCGAACTGCCCGGCTTGAGTGCGCGCAACGTTGGCGGAATTCGCTGTGTAGCGGTGAAATGCTTAGATATGGCGAAGAACTCCGATTGCGAAGGCAGCTGACGGGTGCGTAACTGACGCTCATGCTCGAAAGTGCGGGTATCGAACAGG
ASV 5845	ASV	TACGTAGGTGGCGAGCGTTGTCCGGAATTACTGGGTGTAAAGGGAGTGTAGGCGGGAAGGCAAGTCAGAAGTGAAAATTATGGGCTTAACCCATAACCTGCTTTTGAAACTGTTTTTCTTGAGTGAGGCAGAGGCAAGCGGAATTCCTAGTGTAGCGGTGAAATGTGTAGATATTAGGAGGAACACCAGTGGCGAAGGCGGCTTGCTGGGCCTTTACTGACGCTGAGGCTCGAAAGCGTGGGGAGCAAACAGG
ASV 5787	ASV	TACGTAGGTCCCGAGCGTTATCCGGAGTGACTGGGCGTAAAGAGTTGCGTAGGCGGTCAAGTAAGCGAGTGATGAAAGCTATCGGCTCAACCGGTAGATTGTTATTCGAACTACTTGACTCGAGAGTATCAGAGGTCGCTGGAATTCCTAGTGTAGCAGTGAAATGCGTAGATATTAGGAAGAACACCGATGGCGTAGGCAGGCGACTGGGATATTTCTGACGCTAAGGCACGAAAGCGTGGGTAGCGAACCGG
ASV 5529	ASV	TACGTAGGTCCCAAGCGTTGTCCGGATTTATTGGGCGTAAAGCGAGCGCAGGCGGTTTAATAAGTCTGAAGTTAAAGGCAGTGGCTTAACCATTGTTCGCTTTGGAAACTGTTAGACTTGAGTGCAGAAGGGGAGAGTGGAATTCCATGTGTAGCGGTGAAATGCGTAGATATATGGAGGAACACCGGTGGCGAAAGCGGCTCTCTGGTCTGTAACTGACGCTGAGGCTCGAAAGCGTGGGGAGCAAACAGG
ASV 5437	ASV	TACGGAAGGTCCAGGCGTTATCCGGATTCATTGGGTTTAAAGGGAGTGCAGGCCGCCCCTTAAGCGTGCTGTGAAATGTAGGTGCTCAACACCTGACGTGCAGCGCGAACTGGGGGGCTTGAGTTCGCGGAACGTATGCGGAATTCGTGGTGTAGCGGTGAAATGCTTAGATATCACGAAGAACCCCGATTGCGAAGGCAGCATACGGTCGCGTTACTGACGCTGAGGCTCGAAAGCGCGGGTATCGAACAGG
ASV 5206	ASV	TACGAAGGGTGCAAGCGTTACTCGGAATTACTGGGCGTAAAGCGTGCGTAGGTGGTTCGTTAAGTCTGATGTGAAAGCCCTGGGCTCAACCTGGGAATTGCATTGGAAACTGGCGGGCTAGAGTACGGTAGAGGGTAGTGGAATTCCTGGTGTAGCAGTGAAATGCGTAGAGATCAGGAGGAACATCCGTGGCGAAGGCGACTACCTGGACCAGTACTGACACTGAGGCACGAAAGCGTGGGGAGCAAACAGG
ASV 7685	ASV	TACGTATGGAGCAAGCGTTATCCGGATTTACTGGGTGTAAAGGGAGTGTAGGTGGCCAGGCAAGTCAGAAGTGAAAGCCCGGGGCTTAACCCCGGGACTGCTTTTGAAACTGCAGGGCTGGAGTGCAGGAGGGGCAAGTGGAATTCCTAGTGTAGCGGTGAAATGCGTAGATATTAGGAGGAACACCAGTGGCGAAGGCGGCTTGCTGGACTGTAACTGACACTGAGGCTCGAAAGCGTGGGGAGCAAACAGG
ASV 5774	ASV	TACGTAGGTGGCAAGCGTTGTCCGGAATTATTGGGCGTAAAGGGCGCGCAGGCGGCACAGCAAGTCTGTCTTAAAAGTGCGGGGCTTAACCCCGTGACGGGACAGAAACTACTGGGCTCAGAGTGCCGGAGAGGAAAGCGGAATTCCTAGTGTAGCGGTGAAATGCGTAGATATTAGGAGGAACACCAGTGGCGAAAGCGGCTTTCTGGACGGTAACTGACGCTGAGGCGCGAAAGCCAGGGGAGCAAACGGG
ASV 5970	ASV	TACGTAGGTGGCAAGCGTTGTCCGGAATGACTGGGCGTAAAGGGAGCGTAGGTGGTGCTTTAAGTTAAATGTGAAAGACCATGGCTCAACCATGGAACTGCATTTAATACTGGAGTGCTAGAGTACAGGAGGGGTAAGCGGAATTCCTAGTGTAGCGGTTAAATGCGTAGATATTAGGAGGAACACCAGAGGCGAAGGCGGCTTACTGGACTGCAACTGACACTGAGGCTCGAAAGCGTGGGGATCAAACAGG
ASV 5476	ASV	TACGTAGGGTCCGAGCGTTGTCCGGAATTATTGGGCGTAAAGAGCTCGTAGGCGGTCCGTTAAGTCGGAAGTGAAATCTCAAGGCTCAACCTTGAAATCGCTTTCGATACTGGCGGACTTGAGGCAGGTAGGGGAAGGTGGAATTCCTGGTGTAGCGGTGAAATGCGCAGATATCAGGAGGAACACCGGTGGCGAAGGCGGCCTTCTGGGCCTGTTCTGACGCTGAGGAGCGAAAGCGTGGGGAGCAAACAGG
ASV 5788	ASV	TACGTAGGTGGCGAGCGTTATCCGGAATGATTGGGCGTAAAGGGTGCGTAGGTGGCCGGGAAAGTCTGGAGTAAAAGGTATGGGCTCAACCCGTACTGGCTCTGGGAACTGTCCGGCTAGAGAGCAGAAGAGGACGGCGGAACTCCATGTGTAGCGGTAAAATGCGTAGATATATGGAAGAACACCGGTGGCGAAGGCGGCCGTCTGGTCTGCGACTGACACTGAAGCACGAAAGCGTGGGGAGCAAATAGG
ASV 6369	ASV	TACGTAGGTGGCAAGCGTTGTCCGGATTTACTGGGCGTAAAGGGAGCGTAGGCGGACTTTTAAGTGAGATGTGAAATACCCGGGCTTAACTTGGGTGCTGCATTTCAAACTGGAAGTCTAGAGTGCAGGAGAGGAGAATGGAATTCCTAGTGTAGCGGTGAAATGCGTAGAGATTAGGAAGAACACCAGTGGCGAAGGCGATTCTCTGGACTGTAACTGACGCTGAGGCTCGAAAGCGTGGGGAGCAAACAGG
ASV 6545	ASV	TACCTGCAGCCCAAGTGGTGGTCGATTTTATTGAGTCTAAAACGTTCGTAGCCGGTCTGGTAAATCCTTGGGTAAATCGGGGAGCTCAACTTTCCGAATTCCGAGGAGACTGCCAGACTTGGGACCGGGAGAGGCTAGAGGTACTTCTGGGGTAGGGGTAAAATCCTGTAATCCTAGAGGGACCACCGGTGGCGAAGGCGTCTAGCTAGAACGGATCCGACGGTGAGGGACGAAGCCCTGGGTCGCAAACGGG
ASV 5916	ASV	TACGTAGGGAGCAAGCGTTATCCGGATTTATTGGGTGTAAAGGGTGCGTAGACGGGAAATTAAGTTAGTTGTGAAAGCCCTCGGCTTAACTGAGGAATTGCAACTAAAACTGGTTTTCTTGAGTGCAGGAGAGGTAAGTGGAATTCCTAGTGTAGCGGTGAAATGCGTAGATATTAGGAGGAACACCAGTGGCGAAGGCGACTTACTGGACTGTAACTGACGTTGAGGCACGAAAGTGTGGGGAGCAAACAGG
ASV 5893	ASV	TACGTAGGAGGCAAACGTTGCTCGGATTTACTGGGCGTAAAGGGTGAGTAGGCGGAACTATAAGTCTAAGGTGAAAGACCGAAGCTCAACTTCGGAAACGCCTCGGATACTGTAGTTCTTGGATATTGTAGGGGATGATGGAATTCTCGGTGTAGCGGTGGAATGTGCAGATATCGAGAGGAACACCTATAGCGAAGGCAGTCATCTGGGCATTTATCGACGCTGAATCACGAAAGCTGGGGGAGCAAACAGG
ASV 5611	ASV	TACGTAGGTGGCGAGCGTTGTCCGGAATTACTGGGTGTAAAGGGAGTGTAGGCGGGACTGCAAGTCAGAAGTGAAAATTATGGGCTTAACCCATAACCTGCTTTTGAAACTGTAGTTCTTGAGTGAGGCAGAGGCAAGCGGAATTCCTAGTGTAGCGGTGAAATGCGTAGATATTAGGAGGAACACCAGTGGCGAAGGCGGCTTGCTGGGCCTTTACTGACGCTGAGGCTCGAAAGCGTGGGGAGCAAACAGG
ASV 5855	ASV	TACGGAGGATGCGAGCGTTATCCGGATTTATTGGGTTTAAAGGGTGCGTAGGCGGATTGTTAAGTCAGCGGTGAAAGCGTGTGGCTCAACCATACCACTGCCGTTGAAACTGGCGGTCTTGAGTGTAAACGAGGTAGGCGGAATGTGATGTGTAGCGGTGAAATGCTTAGATATGTCACAGAACCCCGATTGCGAAGGCAGCTTACCAGCATACAACTGACGCTGAGGCACGAAAGCGTGGGTATCAAACAGG
ASV 5303	ASV	TACGTAGGGGGCGAGCGTTATCCGGATTTACTGGGTGTAAAGGGAGCGTAGACGGAAGAGCAAGTCTGATGTGAAAACCCGGGGCTTAACCCCGGGCCTGCATTGGAAACTGTTTTTCTGGAGTACTGGAAGGGCAGGCGGAATTCCTGGTGTAGCGGTGAAATGCTTAGATATCAGGAGGAACACCGGTGGCGAAGGCGGCCTGCTGGACAGTAACTGACGTTGAGGCTCGAAAGCGTGGGGAGCAAACAGG
ASV 5701	ASV	TACGTAGGGTCCGAGCGTTGTCCGGAATTATTGGGCGTAAAGAGCTCGTAGGCGGCGTGTCGCGTCTGCTGTGAAAGGCCGGGGCTTAACTCCGGTTTGGCAGTGGATACGGGCATGCTTGAGGTAGGTAGGGGAGACTGGAATTCCTGGTGTAGCGGTGAAATGCGCAGATATCAGGAGGAACACCGGTGGCGAAGGCGGGTCTCTGGGCCTTACCTGACGCTGAGGAGCGAAAGCATGGGGAGCGAACAGG
ASV 5794	ASV	TACGTAGGGGGCAAGCGTTATCCGGATTTACTGGGTGTAAAGGGAGCGTAGATGGCATGGCAAGTCTGAAGTGAAAGCCCGGGGCTTAACCTCGGGACTGCTTTGGAAACTGTTAAGCTAGAGTGCAGGAGAGGTAAGCGGAATTCCTAGTGTAGCGGTGAAATGCGTAGATATTAGGAGGAACACCGGTGGCGAAGGCGGCTTACTGGACTGTAACTGACATTGAGGCTCGAAAGCGTGGGGAGCAAACAGG
ASV 5535	ASV	TACGTAGGGGGCAAGCGTTATCCGGATTTACTGGGTGTAAAGGGAGCGTAGATGGCATGGCAAGTCTGAAGTGAAAGCCCGGGGCTTAACCCCGGGACTGCTTTGGAAACTGTTAAGCTTGAGTGCAGGAGGGGTAAGCGGAATTCCTAGTGTAGCGGTGAAATGCGTAGATATTAGGAGGAACACCGGTGGCGAAGGCGGCTTACTGGACTGTAACTGACATTGAGGCTCGAAAGCGTGGGGAGCAAACAGG
ASV 5423	ASV	TACGTAGGGTGCAAGCGTTAATCGGAATTACTGGGCGTAAAGCGTGCGCAGGCGGTTGGATAAGACAGATGTGAAATCCCCGGGCTCAACCTGGGAACAGCATTTGTGACTGTCTGACTGGAGTATGTCAGAGGGGGGTGGAATTCCACGTGTAGCAGTGAAATGCGTAGATATGTGGAAGAACACCGATGGCGAAGGCAGCCCCCTGGGGCAAAACTGACGCTCATGCACGAAAGCGTGGGGAGCAAACAGG
ASV 5463	ASV	TACGAAGGGGGCTAGCGTTGCTCGGATTTACTGGGCGTAAAGGGCGCGTAGGCGGATGACCAAGTTGGGGGTGAAATCCCGGGGCTTAACCTCGGAACTGCCTCCAAAACTGGTCGTCTTGAGTTTGGGAGAGGTGTGTGGAACTCCGAGTGTAGAGGTGAAATTCGTAGATATTCGGAAGAACACCAGTGGCGAAGGCGACACACTGGCCCAATACTGACGCTGAGGCGCGAAAGCGTGGGGAGCAAACAGG
ASV 6169	ASV	TACGTAGGGAGCGAGCGTTATCCGGATTTATTGGGTGTAAAGCGTGTGTAGACGGTCTCTTAAGTCTATAGTCTAAGCCTGGGGCTTAACCCCAGTTCGCTATGGAAACTGAGAGACTTGAGTATGGTAGAGGCAAGTGGAATTTCTAGTGTAGCGGTGGAATGCGTAGATATTAGAAGGAACACCAGTGGCGAAGGCGACTTGCTGGGCCATCACTGACGTTGAGACACGAAAGCGTGGGGAGCAAATAGG
ASV 6614	ASV	TACGTAGGGTGCGAGCGTTAATCGGAATTACTGGGCGTAAAGCGTGCGCAGGCGGTTGGATAAGACAGATGTGAAATCCCCGGGCTTAACCTGGGAACTGCATTTGTGACTGTCCGACTGGAGTGCGTCAGAGGGGGGTGGAATTCCGCGTGTAGCAGTGAAATGCGTAGATATGCGGAAGAACACCGATGGCGAAGGCAGCCCCCTGGGACGCAACTGACGCTCATGCACGAAAGCGTGGGGAGCAAACAGG
ASV 5388	ASV	TACGGAGGGTGCAAGCGTTAATCGGAATAACTGGGCGTAAAGGGCATGCAGGCTGTGCGACAAGTAAGATGTGAAATCTTCGGGCTCAACCCGAAAACTGCATTTTAAACTATCGCGCTAGAGTATCTCAGAGGGAGATGGAATTTCAGGTGTAGCGGTGAAATGCGTAGATATCTGAAAGAACACCAGAGGCGAAGGCGATCTCCTGGGAGAATACTGACGCTCATATGCGAAAGCGTGGGGAGCAAACAGG
ASV 5321	ASV	TACGTAGGGAGCAAGCGTTGTCCGGATTTACTGGGTGTAAAGGGTGCGTAGGCGGCTCTGCAAGTCAGGCGTGAAATATATGGGCTTAACCCATAGACTGCGTTTGAAACTGTGGGGCTTGAGTGAAGTAGAGGTAGGCGGAATTCCCGGTGTAGCGGTGAAATGCGTAGAGATCGGGAGGAACACCAGTGGCGAAGGCGGCTTACTGGGCTTTAACTGACGCTGAGGCACGAAAGCATGGGTAGCAAACAGG
ASV 5645	ASV	TACGTAGGTGACAAGCGTTGTCCGGATTTATTGGGCGTAAAGCGAGCGCAGGCGGTCTTTTAAGTCTGATGTGAAAGCCCACGGCTCAACCGTGGAGGGTCATTGGAAACTGGAAGACTTGAATGCAGAAGAGGAAAGTGGAATTCCATGTGTAGCGGTGAAATGCGTAGATATATGGAGGAACACCAGTGGCGAAGGCGACTTTCTGGTCTGTAATTGACGCTGAGGCTCGAAAGCGTGGGGAGCGAACAGG
ASV 5633	ASV	TACGTAGGGGGCAAGCGTTATCCGGATTTACTGGGTGTAAAGGGAGCGTAGACGGCAAGGCAAGTCTGAAGTGAAATGCAGGGGCTCAACCCCTGAACTGCTTTGGAAACTGTCAGGCTGGAGTGCAGGAGAGGTAAGTGGAATTCCTAGTGTAGCGGTGAAATGCGTAGATATTAGGAGGAACACCAGTGGCGAAGGCGGCTTACTGGACTGTAACTGACGTTGAGGCTCGAAGGCGTGGGGAGCAAACAGG
ASV 5416	ASV	TACGTAGGGTGCGAGCGTTGTCCGGAATTACTGGGCGTAAAGAGCTCGTAGGTGGTTTGTCGCGTTGTTCGTGAAAACCGGGGGCTTAACCCTCGGCGTGCGGGCGATACGGGCAGACTAGAGTACTGCAGGGGAGACTGGAATTCCTGGTGTAGCGGTGGAATGCGCAGATATCAGGAGGAACACCGGTGGCGAAGGCGGGTCTCTGGGCAGTAACTGACGCTGAGGAGCGAAAGCGTGGGGAGCGAACAGG
ASV 5079	ASV	GACGTAGGGTGCGAGCGTTGTCCGGATTTATTGGGCGTAAAGAGCTCGTAGGCGGCTCGTCGCGTCGACCGTGAAAACCCGCGGCTTAACTGCGGGCTTGCGGTTGATACGGGCGGGCTAGAGTTCGGTAGGGGAGACTGGAATTCCTGGTGTAGCGGTGAAATGCGCAGATATCAGGAGGAACACCGGTGGCGAAGGCGGGTCTCTGGGCCGATACTGACGCTGAGGAGCGAAAGCGTGGGGAGCGAACAGG
ASV 5406	ASV	TACCTGCAGCCCAAGTGGTGGTCGATTTTATTGAGTCTAAAACGTTCGTAGCCGGTCTGGTAAATCCTTGGGTAAATCGGGGAGCTCAACTTTCCGAATTCCGAGGAGACTGCCAGACTTGGGACCGGGAGAGGCTAGAGGTACTTCTGGGGTAGGGGTAAAATCCTGTAATCCTAGAAGGACCACCGGTGGCGAAGGCGTCTAGCTAGAACGGATCCGACGGTGAGGGACGAAGCCCTAGGTCGCAAACGGG
ASV 5721	ASV	TACGTAGGGAGCGAGCGTTATCCGGAATTATTGGGTGTAAAGCGTGTGTAGGCGGGAAATTAAGTCTAAGGTCTAAGCCCGGAGCTCAACTCCGGTACGCCTTAGAAACTGATTTTCTTGAGTGTGGTAGAGGCAAACGGAATTTCTAGTGTAGCGGTAAAATGCGTAGATATTAGAAGGAACACCAGTGGCGAAGGCGGTTTGCTGGGCCACTACTGACGCTGAGACACGAAAGCGTGGGGAGCAAATAGG
ASV 5355	ASV	TACGGAAGGTCCGGGCGTTATCCGGATTTATTGGGTTTAAAGGGAGCGCAGGCCGCCAGGCAAGCGTGTTGTGAAATGCAGTCGCTCAACGTCTGCACTGCAGCGCGAACTGCCCGGCTAGAGTGCGCGCAACGTTGGCGGAATTCGCCGTGTAGCGGTGAAATGCTTAGATATGGCGAAGAACTCCGATTGCTAAGGCAGCTGACGGGCGCGTAACTGACGCTCATGCTCGAAAGTGCGGGTATCGAACAGG
ASV 5494	ASV	TACGAAGGGGGCTAGCGTTGTTCGGAATCACTGGGCGTAAAGGGCGCGTAGGCGGCTTTGTAAGTCGGGGGTGAAAGCCTGTGGCTCAACCACAGAATTGCCTTCGATACTGCATGGCTTGAGACCGGAAGAGGTTAGTGGAACTGCGAGTGTAGAGGTGAAATTCGTAGATATTCGCAAGAACACCAGTGGCGAAGGCGGCTGACTGGTCCGGATCTGACGCTGAGGCGCGAAAGCGTGGGGAGCAAACAGG
ASV 5102	ASV	TACAGAGGGTGCGAGCGTTGTTCGGAATTACTGGGCGTAAAGCGCGCGCAGGCGGCCTTTTAAGTCTACCCGTGAAATGCCGGGGCTCAACTCCGTGCACGCCGGGGGATACTGGGAGGCTGGAGACAGGTAGAGGCAAGCGGAATTCCGGGTGTAGCGGTGGAATGCGTAGAGATCCGGAAGAACACCTGAGGCGAAGGCGGCTTGCTGGGCCTGGTCTGACGCTGAGGCGCGAAAGCGTGGGGAGCAAACAGG
ASV 5489	ASV	TACGTAGGGGGCGAGCGTTGTTCGGAATTACTGGGCGTAAAGCGCACGCAGGCGGTCGGATAAGTCCATTGTCAAAGGCTGGGGCTCAACTCCAGTTCTACAATGGAAACTGTGTGACTAGAGTATGTGAGAGGGAAGTGGAATTCCCGGTGTAGCGGTGAAATGCGTAGATATCGGGAGGAACACCAGTGGCGAAGGCGGCTTCCTGGCACACTACTGACGCTCATGTGCGAAAGCCAGGGCAGCGAACGGG
ASV 5446	ASV	TACGTAGGTGGCAAGCGTTATCCGGATTTACTGGGTGTAAAGGGCGTGTAGGCAGGAGTGCAAGTCAGATGTGAAAATTATGGGCTCAACCCATAACCTGCATTTGAAACTGTACTTCTTGAGTACTGGAGAGGCAGGCGGAATTCCGTGTGTAGCGGTGAAATGCGTAGATATACGGAGGAACACCAGTGGCGAAGGCGGCCTGCTGGACAGCAACTGACGCTGAGGCGCGAAAGCGTGGGGAGCAAACAGG
ASV 5901	ASV	TACGTATGGTGCAAGCGTTATCCGGATTTACTGGGTGTAAAGGGAGCGCAGGCGGTGCGGCAAGTCTGATGTGAAAGCCCGGGGCTCAACCCCGGTATTGCATTGGAAACTGTCGTACTAGAGTGTCGGAGGGGTAAGTGGAATTCCTAGTGTAGCGGTGAAATGCGTAGATATTAGGAGGAACACCAGTGGCGAAGGCGGCTTACTGGACGATAACTGACGCTGAGGCTCGAAAGCGTGGGGAGCAAACAGG
ASV 5146	ASV	TACGGAGGGTGCAAGCGTTGTCCGGATTTATTGGGTTTAAAGGGTGCGTAGGCGGCCCATTAAGTCAGTGGTGAAAGCCAACAGCTCAACTGTTGAACTGCCATTGATACTGGTGGGCTTGAGTAAAGTCGAGGCAGGCGGAACTGGTGGTGTAGCGGTGAAATGCATAGATACCACCAAGAACCCCGATTGCGAAGGCAGCTTGCTGGGCTTTAACTGACGCTGAGGCACGAAAGCGTGGGGAGCGAACAGG
ASV 5549	ASV	TACGGAGGATCCGAGCGTTATCCGGATTTATTGGGTTTAAAGGGAGCGTAGGTGGACATGTAAGTCAGTTGTGAAAGTTTGCGGCTCAACCGTAAAATTGCAGTTGATACTGTGTGTCTTGAGTACAGTAGAGGTGGGCGGAATTCGTGGTGTAGCGGTGAAATGCTTAGATATCACGAAGAACTCCGATTGCGAAGGCAGCTCACTGGACTGTTACTGACACTGAGGCTCGAAAGTGTGGGTATCAAACAGG
ASV 5228	ASV	TACGAAGGGGGCTAGCGTTACTCGGAATTACTGGGCGTAAAGGGCGCGTAGGCGGCGTTCCAAGTTAGGCGTGAAAGTCCTGGGCTCAACCTGGGAACTGCGCTTAAGACTGGAGTGCTAGAGGATGGAAGAGGGTTGTGGAATTCCCAGTGTAGAGGTGAAATTCGTAGATATTGGGAAGAACACCGGTGGCGAAGGCGGCAACCTGGTCCATTACTGACGCTGAGGCGCGATAGCGTGGGGAGCAAACAGG
ASV 4902	ASV	TACGTAGGGAGCGAGCGTTATCCGGATTTATTGGGTGTAAAGGGTGCGTAGACGGGAAAATAAGTTAGTTGTGAAAGCCCTCGGCTTAACTGAGGAACTGCAACTAAAACTGTTTTTCTTGAGTACTGGAGAGGAAAGTGGAATTCCTAGTGTAGCGGTGAAATGCGTAGATATTAGGAGGAACACCAGTGGCGAAGGCGACTTTCTGGACAGAAACTGACGTTGAGGCACGAAAGTGTGGGGAGCAAACAGG
ASV 5574	ASV	AACGTAGGTCACAAGCGTTGTCCGGAATTACTGGGTGTAAAGGGAGCGCAGGCGGGAGAATAAGTTGGAAGTGAAATCCATGGGCTCAACCCATGAACTGCTTTCAAAACTATTTTTCTTGAGTAGTGCAGAGGTAGGCGGAATTCCCGGTGTAGCGGTGGAATGCGTAGATATCGGGAGGAACACCAGTGGCGAAGGCGGCCTACTGGGCATCAACTGACGCTGAGGCTCGAAAGTGTGGGTAGCAAACAGG
ASV 7520	ASV	TACGTAGGTGGCAAGCGTTGTCCGGAATTATTGGGCGTAAAGCGCGCGCAGGCGGTTTACTAAGTCCATCTTAAAAGTGCGGGGCTTAACCCCGTGATGGGATGGAAACTGGTAGACTGGAGTATCGGAGAGGAAAGTGGAATTCCTAGTGTAGCGGTGAAATGCGTAGAGATTAGGAAGAACACCGGTGGCGAAGGCGACTTTCTGGACGACAACTGACGCTGAGGCGCGAAAGCGTGGGAAGCAAACAGG
ASV 6017	ASV	TACGGAAGGTCCGGGCGTTATCCGGATTTATTGGGTTTAAAGGGAGCGTAGGCTGTGGGTTAAGCGTGTTGTGAAATGCAGGGGCTCAACCTCTGCACTGCAGCGCGAACTGGCTTGCTTGAGTACGCACAACGTGGGCGGAATTCGTGGTGTAGCGGTGAAATGCTTAGATATCACGAAGAACTCCGATTGCGAAGGCAGCTCACGGGAGCGCAACTGACGCTGAAGCTCGAAAGCGCGGGTATCGAACAGG
ASV 5748	ASV	TACGTAGGGGGCAAGCGTTATCCGGATTTACTGGGTGTAAAGGGAGCGTAGACGGTAGACCAAGTCTGAAGTGAAAGCCCAGGGCTCAACTCTGGAACTGCTTTGGAAACTGGTAAACTAGAGTGCAGGAGAGGTAAGTGGAATTCCTAGTGTAGCGGTGAAATGCGTAGATATTAGGAGGAACACCAGTGGCGAAGGCGGCTTACTGGACTGTAACTGACGTTGAGGCTCGAAAGCGTGGGGAGCAAACAGG
ASV 5949	ASV	AACGTAGGTCACAAGCGTTGTCCGGAATTACTGGGTGTAAAGGGAGCGCAGGCGGGCAGACAAGTTGGGAGTGAAATCCATGGGCTCAACCCATGAACTGCTTTCAAAACTGTATGTCTTGAGTAGTGCAGAGGTAGGCGGAATTCCCGGTGTAGCGGTGGAATGCGTAGATATCGGGAGGAACACCAGTAGCGAAGGCGGCCTACTGGGCACCAACTGACGCTGAGGCTCGAAAGTGTGGGTAGCAAACAGG
ASV 5280	ASV	TACGAAGGGGGCTAGCGTTGTTCGGAATTACTGGGCGTAAAGCGCACGTAGGCGGATATTTAAGTCAGGGGTGAAATCCCGGGGCTCAACCCCGGAACTGCCTTTGATACTGGGTATCTTGAGTATGGAAGAGGTCAGTGGAATTGCGAGTGTAGAGGTGAAATTCGTAGATATTCGCAGGAACACCAGTGGCGAAGGCGGCTGACTGGTCCATTACTGACGCTGAGGTGCGAAAGCGTGGGGAGCAAACAGG
ASV 5536	ASV	TACGGGGGATGCGAGCGTTATCCGGATTTATTGGGTTTAAAGGGTGCGTAGGCGGGGAGGTAAGTCAGCCGTGAAATGTCCACGCTCAACGTGGAACGTGCGTTTGATACTGCCGTCCTAGAATGCGGATGCCGTGGGAGGAATGTGTGGTGTAGCGGTGAAATGCATAGATATCACACAGAACACCGATTGCGAAGGCATCTCACGAATCCGCAATTGACGCTGAGGCACGAAAGCGCGGGTATCGAACAGG
ASV 6313	ASV	TACGTAGGTGGCGAGCGTTGTCCGGAATTATTGGGCGTAAAGAGCATGTAGGCGGTTTTCTAAGTCTGGAGTGAAAATGCGGGGCTCAACCCCGTATGGCTCTGGATACTGGAAGACTTGAGTGCAGGAGAGGGAAGGGGAATTCCCAGTGTAGCGGTGAAATGCGTAGATATTGGGAGGAACACCAGTGGCGAAGGCGCCTTTCTGGACTGTGTCTGACGCTGAGATGCGAAAGCCAGGGTAGCGAACGGG
ASV 5934	ASV	TACGGAGGATGCGAGCGTTATCCGGAATCATTGGGTTTAAAGGGTGCGTAGGCTGCGGGTCAAGTCAGCGGTGAAATTCCGGGGCTCAACCCCGGCGAGCCGTTGAAACTGGCCTGCTTGAGAGGGGGCGAGGCATGCGGAATGCGCGGTGTAGCGGTGAAATGCATAGATATCGCGCAGAACTCCGATTGCGAAGGCAGCGTGCCGGCTCTCATCTGACGCTGAGGCACGAAAGCGTGGGGATCGAACAGG
ASV 6832	ASV	AACGTAGGTCACAAGCGTTGTCCGGAATTACTGGGTGTAAAGGGAGTGCAGGCGGGCAATTAAGTTGGAAGTGAAATCCATGGGCTCAACCCATGAACTGCTTTCAAAACTGATTGTCTTGAGTAGTGCAGAGGTAGGCGGAATTCCCGGTGTAGCGGTGGAATGCGTAGATATCGGGAGGAACACCAGTGGCGAAGGCGGCCTACTGGGCACCAACTGACGCTGAGGCTCGAAAGTGTGGGTAGCAAACAGG
ASV 5655	ASV	TACGTAGGGAGCGAGCGTTGTCCGGAATTACTGGGTGTAAAGGGAGTGTAGGCGGGAATGCAAGTCAGATGTGAAAACTATGGGCTTAACCCATAGACTGCATTTGAAACTGTGTTTCTTGAGTGAAGTAGAGGTAAGCGGAATTCCTAGTGTAGCGGTGAAATGCGTAGATATTAGGAGGAACATCAGTGGCGAAGGCGGCTTACTGGGCTTTTACTGACGCTAAGGCTCGAAAGCGTGGGGAGCAAACAGG
ASV 7739	ASV	TACGTAGGTGGCGAGCGTTATCCGGATTTACTGGGTGTAAAGGGCGTGTAGGCGGGAAGGCAAGTCAGATGTGAAAACTATGGGCTCAACCCATAGCCTGCATTTGAAACTGTTTTTCTTGAGTGCTGGAGAGGCAATCGGAATTCCGTGTGTAGCGGTGAAATGCGTAGATATACGGAGGAACACCAGTGGCGAAGGCGGATTGCTGGACAGTAACTGACGCTGAGGCGCGAAAGCGTGGGGAGCAAACAGG
ASV 5608	ASV	TACGTAGGTGGCGAGCGTTATCCGGAATTACTGGGTGTAAAGGGTGTGTAGGCGGGGAGGCAAGTCAGATGTGAAAACTATGGGCTCAACCCATAAAGTGCATTTGAAACTGTTTCTCTTGAGTGTCGGAGGGGTAAATGGAATTCCCGGTGTAGCGGTGAAATGCGTAGATATCGGGAGGAACACCAGTGGCGAAGGCGATTTACTGGACGACAACTGACGCTGAGACACGAAAGCGTGGGGAGCAAACAGG
ASV 9149	ASV	TACGTAGGGCGCAAGCGTTGTCCGGAATTATTGGGCGTAAAGAGCTCGTAGGCGGTTTGTCGCGTCTGCTGTGAAATCCCGAGGCTCAACCTCGGGCTTGCAGTGGGTACGGGCAGACTAGAGTGCGGTAGGGGAGACTGGAACTCCTGGTGTAGCGGTGGAATGCGCAGATATCAGGAAGAACACCGATGGCGAAGGCAGGTCTCTGGGCCGTAACTGACGCTGAGGAGCGAAAGCATGGGGAGCGAACAGG
ASV 5534	ASV	TACGTAGGGGGCAAGCGTTATCCGGATTTACTGGGTGTAAAGGGAGTGTAGACGGTTTTGCAAGTCTGAAGTGAAAGCCCGGGGCTTAACCCCGGGACTGCTTTGGAAACTGTAGGACTAGAGTGCAGGAGAGGTAAGTGGAATTCCTAGTGTAGCGGTGAAATGCGTAGATATTAGGAGGAACACCAGTGGCGAAGGCGGCTTACTGGACTGTAACTGACGTTGAGGCTCGAAAGCGTGGGGAGCAAACAGG
ASV 5533	ASV	TACGTAGGTGGCAAGCGTTGTCCGGATTTACTGGGCGTAAAGAGCGCGCAGGCGGTCGTTCAAGTCGAGTGTGAAAGCCCCCGGCTCAACTGGGGAGGGTCACTCGATACTGATCGACTCGAAGGCAGGAGAGGGAAGTGGAATTCCCGGTGTAGTGGTGAAATGCGTAGATATCGGGAGGAACACCAGTGGCGAAGGCGACTTCCTGGCCTGTTCTTGACGCTGAGGCGCGAAAGCTAGGGGAGCAAACGGG
ASV 4752	ASV	TACGGAGGGGGCTAGCGTTGTTCGGAATTACTGGGCGTAAAGCGCACGTAGGCGGACTGGAAAGTCAGGGGTGAAATCCCGGGGCTCAACCCCGGAACTGCCTTTGAAACTCCCAGTCTTGAGGTCGAGAGAGGTGAGTGGAATTCCGAGTGTAGAGGTGAAATTCGTAGATATTCGGAGGAACACCAGTGGCGAAGGCGGCTCACTGGCTCGATACTGACGCTGAGGTGCGAAAGCGTGGGGAGCAAACAGG
ASV 5462	ASV	TACGAAGGGGGCGAGCGTTGTTCGGAATTACTGGGCGTAAAGGGTGTGTAGGCGGTTAGGTAAGATAGTGGTGAAATGCCAGAGCTCAACTTTGGAATTGCCATTATAACTATCTGGCTAGAATGATGTAGAGGATAGCGGAATACCCAGTGTAGAGGTGAAATTCGTAGATATTGGGTAGAACACCAGAGGCGAAGGCGGCTATCTGGGCATAAATTGACGCTGAGGCACGAAAGCATGGGGATCAAACAGG
ASV 5400	ASV	TACGGAAGGTCCGGGCGTTATCTGGATTTATTGGGTTTAAAGGGAGCGTAGGCCGTCCTTTAAGCGTGTTGTGAAATACTGCCGCTCAACGGCAGAGGTGCAGCGCGAACTGGAGGACTTGAGTGCGCGGAACGTTGGCGGAATTCGTCGTGTAGCGGTGAAATGCTTAGATATGACGAAGAACTCCGATTGCGAAGGCAGCTGACGGTAGCGTAACTGACGCTGAAGCTCGAAAGTGCGGGTATCGAACAGG
ASV 5361	ASV	TACATAGGTAGCGAGCGTTATCCGGAATAACTGGGCGTAAAGGGAGTGTAGGTGGCCGAATAAGTTAGATGTGAAAGACCGTAGCTTAACTACGGAAATGCATTTAATACTGTTTGGCTAGAGTGCAAGAGAGGTAAACGGAATTTCTAGTGTAGCGGTAGAATGCGTAGAGATTAGGAAGAACACCAGAGGCGAAAGCGGTTTACTAGATTGCAACTGACACTGAGGCTCGAAAGCGTGGGGAGCAAACAGG
ASV 5847	ASV	TACGGAGGGTGCAAGCGTTACTCGGAATCACTGGGCGTAAAGAGTGCGCAGGCGGGGTAGCAAGTCAGATGTGAAATGCTATGGCTTAACCATAGAACTGCATTTGAAACTGCTACTCTAGAGTGTGGGAGAGGTAGGTGGAATTCTTGGTGTAGGGGTAAAATCCGTAGAGATCAAGAGGAATACTCATTGCGAAGGCGACCTACTGGAACATTACTGACGCTCATGCACGAAAGCGTGGGGAGCAAACAGG
ASV 5654	ASV	CACGGGGGATGCGAGCGTTATCCGGATTCATTGGGTTTAAAGGGCGCGTAGGCGGGATGCCAAGTCAGCGGTAAAAGACTGCAGCTAAACTGTAGCACGCCGTTGAAACTGGTGACCTCGAGACGAGACGAGGGAGGCGGAACAAGTGAAGTAGCGGTGAAATGCATAGATATCACTTGGAACCCCGAAAGCGAAGGCAGCTTCCCAGGCTCGGTCTGACGCTGATGCGCGAGAGCGTGGGTAGCGAACAGG
ASV 5483	ASV	TACGGAGGGTGCGAGCGTTAATCGGAATTACTGGGCGTAAAGCGCGCGTAGGTGGCTTGATAAGCCGGTTGTGAAAGCCCCGGGCTCAACCTGGGAACGGCATCCGGAACTGTCAGGCTAGAGTGCAGGAGAGGAAGGTAGAATTCCCGGTGTAGCGGTGAAATGCGTAGAGATCGGGAGGAATACCAGTGGCGAAGGCGGCCTTCTGGACTGACACTGACACTGAGGTGCGAAAGCGTGGGTAGCAAACAGG
ASV 5560	ASV	TACGTAGGTGGCAAGCGTTATCCGGAATTATTGGGCGTAAAGAGGGAGCAGGCGGCAATAGAGGTCTGTGGTAAAAGGCTGAAGCTTAACTTCAGTAAGCCATGGAAACCAGATAGCTAGAGGACAGCAGAGGAACGCGGAATTCCATGTGTAGCGGTGAAATGCGCAGATATATGGAGGAACACTAGTGGCGAAGGCGGCGTTCTGGGCTGTAGCTGACGCTCAGTCCCGAAAGCGTGGGGAGCAAATAGG
ASV 5626	ASV	TACGTAGGGGGCAAGCGTTATCCGGATTTACTGGGTGTAAAGGGTGCGTAGGTGGTATGGTAAGTCAGAAGTGAAAACCCGGGGCTCAACTCCGTGGATTGCTTTTGAAACTATCAAACTGGAGTATCGGAGAGGTAAGCGGAATTCCTAGTGTAGCGGTGAAATGCGTAGATATTAGGAGGAACACCAGTGGCGAAGGCGGCTTACTGGACGGTAACTGACACTGAGGCACGAAAGCGTGGGGAGCAAACAGG
ASV 5596	ASV	TACGTAGGGTGCAAGCGTTGTCCGGAATTATTGGGCGTAAAGAGCTCGTAGGCGGTTCGTCGCGTCGGCTGTGAAAACCCGGAGCTCAACTCCGGGCCTGCAGTCGATACGGGCGGACTTGAGTGTTGCAGGGGAGACTGGAATTCCTGGTGTAGCGGTGAAATGCGCAGATATCAGGAGGAACACCGGTGGCGAAGGCGGGTCTCTGGGCAACTACTGACGCTGAGGAGCGAAAGCGTGGGGAGCGAACAGG
ASV 5272	ASV	TACGTAGGTGGCAAGCGTTGTCCGGAATTATTGGGCGTAAAGCGCGCGCAGGCGGTCTTTTAAGTCTGATGTGAAAGCCCACGGCTCAACCGTGGAGGGTCATTGGAAACTGGGAGACTTGAGTGCAGAAGAGAAGAGTGGAATTCCACGTGTAGCGGTGAAATGCGTAGAGATGTGGAGGAACACCAGTGGCGAAGGCGACTCTTTGGTCTGTAACTGACGCTGAGGCGCGAAAGCGTGGGGAGCAAACAGG
ASV 5840	ASV	TACGGAAGGTCCGGGCGTTATCCGGATTTATTGGGTTTAAAGGGAGCGCAGGCCGTGGGTTAAGCGTGCCGTGAAATTCCGTCGCTCAACGGCGGACGTGCGGCGCGAACTGGTTCACTTGAGTACGCGGGACGTTGGCGGAATTCGTGGTGTAGCGGTGAAATGCTTAGATATCACGAAGAACTCCGATTGCGAAGGCAGCTGACGGTAGCGCAACTGACGCTGAGGCTCGAAAGCGTGGGTATCGAACAGG
ASV 5669	ASV	TACGGAAGGTCCGGGCGTTATCCGGATTTATTGGGTTTAAAGGGAGCGTAGGCCGGAGATAAAGCGTGTTGTGAAATGTAGTGGCTCAACCTCTGCACTGCAGCGCGAACTGGTTTCCTTGAGTACGCACAAAGTGGGCGGAATTCGTGGTGTAGCGGTGAAATGCTTAGATATCACGAAGAACTCCGATTGCGAAGGCAGCTCACTGGAGCGCAACTGACGCTGAAGCTCGAAAGTGCGGGTATCGAACAGG
ASV 5969	ASV	TACGAAGGGAGCAAGCGTTGTTCGGAATAACTGGGCGTAAAGCGCATGTAGGCCGTTTGATAAGTCTGGTGTGAAAGCCCCGAGCTTAACTTGGGAACTGCATTGGATACTGTCAGACTAGAGTGTCAAAGAGGATGATGGAATTATGCATGGAGAGGTGGAATTCATAGATATGCATAGGAACACCGGTGGCGAAGGCGATCATCTGGGTGACAACTGACGCTGAGATGCGAAAGCGTGGGGAGCAAACAGG
ASV 5558	ASV	TACAGGGGGTGCAAGCGTTGTTCGGAATTACTGGGCGTAAAGGGCGAGTAGGCGGTTACATAAGTCTGTTGTTAAAGACCTGGGCTTAACCTGGGGGATGCGAGAGAAACTGTGTATCTAGAAGCAAAGAGGGGAGAGAGGAATTTCCGGTGTAGAGGTGGAATTCGTAGATATCGGAAGGAACACCAGAGGCGAAGGCGTCTCTCTGGCTTTGAATTGACGCTGAGGAGCGAGAGCGTGGGGAGCAAACAGG
ASV 8307	ASV	TACGTAGGTGGCAAGCGTTGTCCGGAATTACTGGGTGTAAAGGGAGCGTAGGCGGGAATGCAAGTTGGACGTTTAATCTATCGGCTTAACTGATAATCGCGTTCAAAACTGTATTTCTTGAGTGAGGTAGAGGTAAGCGGAATTCCTAGTGTAGCGGTGAAATGCGTAAATATTAGGAGGAACACCAGTGGCGAAGGCGGCTTACTGGGCCTTAACTGACGCTGAGGCTCGAAAGCGTGGGTAGCAAACAGG
ASV 5976	ASV	TACGGAAGGTCCGGGCGTTATCCGGATTTATTGGGTTTAAAGGGAGCGCAGGCCGCCAGGCAAGCGTGTTGTGAAATGCAGTCGCTCAACGTCTGCACTGCAGCGCGAACTGCCCGGCTAGAGTGCGCGCAACGTTGGCGGAATTTGCCGTGTAGCGGTGAAATGCTTAGATATGGCGAAGAACTCCGATTGCGAAGGCAGCTGACGGGCGCGTAACTGACGCTCATGCTCGAAAGTGCGGGTATCGAACAGG
ASV 5876	ASV	TACGTAGGGTGCGAGCGTTGTCCGGAATTACTGGGCGTAAAGAGCTCGTAGGTGGTTTGTCGCGTTGTTCGTGAAAACTCACAGCTTAACTGTGGGCGTGCGGGCGATACGGGCAGACTGGAGTACTGCAGGGGAGACTGGAATTCCTGGTGTAGCGGTGGAATGCGCAGATATCAGGAGGAACACCGGTGGCGAAGGCGGGTCTCTGGGCAGTAACTGACGCTGAGGAGCGAAAGCGTGGGGAGCGAACAGG
ASV 5467	ASV	TACGGAAGGTCCGGGCGTTATCTGGATTTATTGGGTTTAAAGGGAGCGTAGGCCGCAGGTTAAGCGTGTTGTGAAATGTAGGGGCTCAACCTCTACACTGCAGCGCGAACTGGCTTGCTTGAGTACGCACAAAGTGGGCGGAATTCGTGGTGTAGCGGTGAAATGCTTAGATATCACGAAGAACTCCGATTGCGAAGGCAGCTCACTGGAGCGCAACTGACGCTGAAGCTCGAAAGTGCGGGTATCGAACAGG
ASV 5520	ASV	TACGTAGGTGGCAAGCGTTGTCCGGAATGACTGGGCGTAAAGGGTACGTAGGTGGCCATTCAAGTTAATAGTGAAATCCCGGGGCTTAACTCCGGTGCTACTGTTAAGACTGTGTGGCTTGAGTGCAGGAGGGGTAAGTGGAATTCCGAGTGTAGCGGTGGAATGCGTAGATATTCGGAAGAACACCAGTGGCGAAGGCGACTTACTGGACTGTAACTGACACTGAAGTACGAAAGCGTGGGGAGCAAACAGG
ASV 3819	ASV	TACGTAGGGGGCAAGCGTTATCCGGATTTACTGGGTGTAAAGGGAGCGTAGACGGCGAGACAAGTCTGAAGTGAAAGCCCGGGGCTCAACCCCGGGACTGCTTTGGAAACTGCCTTGCTAGAGTGCTGGAGAGGTAAGCGGAATTCCTAGTGTAGCGGTGAAATGCGTAGATATTAGGAGGAACACCAGTGGCGAAGGCGGCTTACTGGACAGTAACTGACGTTGAGGCTCGAAAGCGTGGGGAGCAAACAGG
ASV 5843	ASV	TACGTAGGGAGCGAGCGTTATCCGGATTTATTGGGTGTAAAGCGTGTGTAGACGGTCTTTTAAGTCTATAGTCTAAGCCTGGGGCTTAACCCCAGTTCGCTATGGAAACTGAGAGACTTGAGTATGGTAGAGGCAAGTGGAATTTCTAGTGTAGCGGTGGAATGCGTAGATATTAGAAGGAACACCAGTGGCGAAGGCGACTTGCTGGGCCATCACTGACGTTGAGACACGAAAGCGTGGGGAGCAAATAGG
ASV 5314	ASV	TACGGAGGGTGCAAGCGTTGTCCGGAATCATTGGGCGTAAAGCGTTCGTAGGCGGCATAGTAAGTTTGGTGTTAAAGCCCGAGGCTCAACCTCGGATGTGCACTGGAAACTGCTAAGCTAGAATGTGTTAGAGGTGAAGGGAATTCCTGGTGTAGCGGTGAAATGCGTAGATATCAGGAGGAACACCGGAGGCGTAAGCGCTTCACTGGGGCATGATTGACGCTGAGGAACGAAAGCCGGGGGAGCAAATGGG
ASV 5570	ASV	TACGAAGGGGGCTAGCGTTGTTCGGAATTACTGGGCGTAAAGCGCACGTAGGCGGACATTTAAGTCAGGGGTGAAATCCCGGGGCTCAACCTCGGAACTGCCTTTGATACTGGGTGTCTTGAGTGTGGAAGAGGTCAGTGGAATTGCGAGTGTAGAGGTGAAATTCGTAGATATTCGCAGGAACACCAGTGGCGAAGGCGGCTGACTGGTCCACAACTGACGCTGAGGTGCGAAAGCGTGGGGAGCAAACAGG
ASV 5545	ASV	TACGGAAGGTCCGGGCGTTATCCGGATTTATTGGGTTTAAAGGGAGCGCAGGCCGCCAGGCAAGCGTGTTGTGAAATGCAGTCGCTCAACGTCTGCACTGCAGCGCGAACTGCCTGGCTTGAGTGCGCGCAACGTTGGCGGAATTCGCCGTGTAGCGGTGAAATGCTTAGATATGGCGAAGAACTCCGATTGCGAAGGCAGCTGACGGGCGCGTAACTGACGCTCATGCTCGAAAGTGCGGGTATCGAACAGG
ASV 5675	ASV	TACGAAGGGGGCTAGCGTTGTTCGGAATTACTGGGCGTAAAGCGCACGTAGGCGGACCATTAAGTCAGGGGTGAAATCCCGGAGCTCAACTCCGGAACTGCCTTTGATACTGGTGGTCTAGAGACCGAGAGAGGTAAGTGGAACTCCTAGTGTAGAGGTGGAATTCGTAGATATTAGGAAGAACACCAGTGGCGAAGGCGGCTTACTGGCTCGGAACTGACGCTGAGGTGCGAAAGCGTGGGGAGCAAACAGG
ASV 8646	ASV	TACGTAGGGGGCAAGCGTTATCCGGATTTACTGGGTGTAAAGGGAGTGTAGACGGCTGTGCAAGTCTGAAGTGAAAGGCATGGGCTCAACCTGTGGACTGCTTTGGAAACTGTGCGGCTAGAGTGTCGGAGAGGTAAGTGGAATTCCTAGTGTAGCGGTGAAATGCGTAGATATTAGGAGGAACACCAGTGGCGAAGGCGGCTTACTGGACGATGACTGACGTTGAGGCTCGAAAGCGTGGGGAGCAAACAGG
ASV 15240	ASV	TACGTATGGTGCAAGCGTTATCCGGATTTACTGGGTGTAAAGGGAGCGTAGACGGCTGTGTAAGTCTGAAGTGAAAGCCCGGGGCTCAACCGCGGGACTGCTTTGGAAACTATGCAGCTAGAGTGTCGGAGAGGCAAGTGGAATTCCCAGTGTAGCGGTGAAATGCGTAGATATTGGGAGGAACACCAGTGGCGAAGGCGGCTTGCTGGACGATGACTGACGTTGAGGCTCGAAAGCGTGGGGAGCAAACAGG
ASV 5470	ASV	TACGGAAGGTTCGGGCGTTATCTGGATTTATTGGGTTTAAAGGGAGCGTAGGCCGCGGGTTAAGCGTGTTGTGAAATGCAGGGGCTCAACCTCTGCACTGCAGCGCGAACTGGCTTGCTTGAGTACGCACAACGTGGGCGGAATTCGTGGTGTAGCGGTGAAATGCTTAGATATCACGAAGAACTCCGATTGCGAAGGCAGCTCACGGGAGCGCAACTGACGCTGAAGCTCGAAAGCGCGGGTATCGAACAGG
ASV 6069	ASV	TACGTAGGGTGCAAGCGTTAATCGGAATTACTGGGCGTAAAGCGTGCGCAGGCGGTTTTGTAAGACAGTGGTGAAATCCCCGGGCTCAACCTGGGAACTGCCATTGTGACTGCAAGGCTAGAGTACGGCAGAGGGGGGTGGAATTCCGCGTGTAGCAGTGAAATGCGTAGATATGCGGAGGAACACCGATGGCGAAGGCAACCCCCTGGGCCTGTACTGACGCTCATGCACGAAAGCGTGGGGAGCAAACAGG
ASV 5257	ASV	TACGTAGGGTCCGAGCGTTGTCCGGAATTATTGGGCGTAAAGGGCTCGTAGGCGGTTTGTCACGTCGGGAGTGAAAACTCAGGGCTTAACCCTGAGCGTGCTTCCGATACGGGCTGACTAGAGGGATGCAGGGGAGAACGGAATTCCTGGTGTAGCGGTGGAATGCGCAGATATCAGGAGGAACACCGGTGGCGAAGGCGGTTCTCTGGGCATTTCCTGACGCTGAGGAGCGAAAGCATGGGGAGCGAACAGG
ASV 6868	ASV	TACGTATGGAGCAAGCGTTATCCGGATTTACTGGGTGTAAAGGGTGCGTAGGTGGCAGTGCAAGTCAGATGTGAAATGCCGGGGCTCAACCCCGGAGCTGCATTTGAAACTGCATAGCTAGAGTACAGGAGAGGCAGGCGGAATTCCTAGTGTAGCGGTGAAATGCGTAGATATTAGGAGGAACACCAGTGGCGAAGGCGGCTTGCTGGACTGTTACTGACACTGAGGCACGAAAGCGTGGGGAGCAAACAGG
ASV 5607	ASV	TACGGAGGGTGCAAGCGTTAATCGGAATTACTGGGCGTAAAGCGCACGCAGGCGGTTTGTTAAGTCAGATGTGAAATCCCCGCGCTTAACGTGGGAACTGCATTTGAAACTGGCAAGCTAGAGTCTTGTAGAGGGGGGTAGAATTCCAGGTGTAGCGGTGAAATGCGTAGAGATCTGGAGGAATACCGGTGGCGAAGGCGGCCCCCTGGACAAAGACTGACGCTCAGGTGCGAAAGCGTGGGGAGCAAACAGG
ASV 6024	ASV	TACGGAAGGTTCGGGCGTTATCCGGATTTATTGGGTTTAAAGGGAGCGTAGGCCGGGTATTAAGCGTGTTGTGAAATGTAGAGGCTCAACCTCTGCACTGCAGCGCGAACTGGTACTCTTGAGTACGCACAACGTGGGCGGAATTCGTGGTGTAGCGGTGAAATGCTTAGATATCACGAAGAACTCCGATTGCGAAGGCAGCTCACGGGAGCGCAACTGACGCTGAAGCTCGAAAGTGCGGGTATCGAACAGG
ASV 5032	ASV	TACGAAGGGGGCTAGCGTTGTTCGGAATCACTGGGCGTAAAGCGCACGCAGGCGGATTGATAAGTCAGGGGTGAAATCCCGGGGCTCAACCTCGGAATTGCCTTTGATACTGTCTGTCTTGAGTCCGGGAGAGGTGAGTGGAATTCCTAGTGTAGAGGTGAAATTCGTAGATATTAGGAAGAACACCAGTGGCGAAGGCGGCTCACTGGCCCGGTACTGACGCTCATGTGCGAAAGCGTGGGGAGCAAACAGG
ASV 6054	ASV	TACGTAGGTGGCGAGCGTTATCCGGAATCATTGGGCGTAAAGAGGGAGCAGGTGGCAGTAAAGGTCTGCGGTGAAAGCCCGGGGCTAAACCCCGGTAAGCCGTGGAAACCGAACAGCTAGAGTGCAGTAGAGGATCGTGGAATTCCATGTGTAGCGGTGAAATGCGTAGATATATGGAGGAACACCAGTGGCGAAGGCGACGATCTGGGCTGCAACTGACGCTCAGTCCCGAAAGCGTGGGGAGCAAATAGG
ASV 5593	ASV	TACAGAGGGTGCAAGCGTTAATCGGAATTACTGGGCGTAAAGCGCGCGTAGGTGGTTCGTTAAGTTGGATGTGAAAGCCCCGGGCTCAACCTGGGAACTGCATCCAAAACTGGCGAGCTAGAGTACGGTAGAGGGTGGTGGAATTTCCTGTGTAGCGGTGAAATGCGTAGATATAGGAAGGAACACCAGTGGCGAAGGCGACCACCTGGACTGATACTGACACTGAGGTGCGAAAGCGTGGGGAGCAAACAGG
ASV 6681	ASV	TACGTAGGGAGCAAGCGTTATCCGGATTTATTGGGCGTAAAGGGTGCGTAGGCGGCTTGTTAAGTATGAGATTAAAGCCTGGGGCTTAACCTCAGTTCGTTTCATAAACTGGCAGGCTTGAGTGTGGCAGAGGTAAACGGAATTTCTAGTGTAGCGGTTAAATGCGTAGATATTAGAAGGAACACCAGTGGCGAAGGCGGTTTACTGGGCCATAACTGACGCTGAGGCACGAAAGCGTGGGGAGCAAATAGG
ASV 5492	ASV	TACGTAGGTGGCAAGCGTTGTCCGGATTTATTGGGCGTAAAGCGAGCGCAGGCGGTTTCTTAAGTCTGATGTGAAAGCCCTCGGCTCAACCGGGGAGGGTCATTGGAAACTGGGAGACTTGAGTGCAGAAGAGGAGAGTGGAATTCCATGTGTAGCGGTGAAATGCGTAGATATATGGAGGAACACCAGTGGCGAAGGCGGCTCTCTGGTCTGTAACTGACGCTGAGGCTCGAAAGCGTGGGGAGCAAACAGG
ASV 5757	ASV	TACGTAGGGGGCAAGCGTTATCCGGATTTACTGGGTGTAAAGGGAGCGTAGACGGAACGGCAAGTTTGAAGTGAAATACCCGGGCTTAACCCGGGAACTGCTTTGAAAACTGTCGATCTAGAGTGTTGGAGAGGTAAGTGGAATTCCTGGTGTAGTAGTGAAATGCGTAGATATCAGGAAGAACACCGGAGGCGAAGGCGGCTTACTGGACGATAACTGACGTTGAGGCTCGAAAGCGTGGGGAGCAAACAGG
ASV 5732	ASV	CACCGGCAGCTCTAGTGGTAGCAGTTTTTATTGGGCCTAAAGCGTCCGTAGCCGGTTTAATAAGTCTCTGGTGAAATCCTGCAGCTTAACTGTGGGAATTGCTGGAGATACTATTGGACTTGAGATCGGGAGAGGTTAGAGGTACTCCCAGGGTAGAGGTGAAATTCTGTAATCCTGGGAGGACCGCCTGTTGCGAAGGCGTCTGACTGGAACGATTCTGACGGTGAGGGACGAAAGCTAGGGGCGCGAACCGG
ASV 5779	ASV	TACGTAGGGGGCAAGCGTTGTCCGGATTTACTGGGTGTAAAGGGAGCGTAGACGGTTTTGCAAGTCTGAAGTGAAAGCCCGGGGCTTAACCGCGGGACTGCTTTGGAAACTGTAGGACTAGAGTGCAGGAGAGGTAAGTGGAATTCCTAGTGTAGCGGTGAAATGCGTAGATATTAGGAGGAACACCAGTGGCGAAGGCGGCTTACTGGACTGTAACTGACGTTGAGGCTCGAAAGCGTGGGGAGCAAACAGG
ASV 5639	ASV	TACATAGGGGGCAAGCGTTGTCCGGAATCACTGGGCGTAAAGGGAGCGTAGGCGGAAATTTAAGTTAAGTGTGAAAGCCTTGGGCTTAACCCGAGAACTGCACTTAATACTGGGTTTCTAGAGTGTTGGAGAGGTAAGTGGAATTCCTAGTGTAGCGGTAGAATGCGTAGAGATTAGGAGGAACATCAGAGGCGAAGGCGACTTGCTGGACAACAACTGACGCTGAGGCTCGAAAGTGTGGGGAGCAAACAGG
ASV 5646	ASV	TACGTAGGGGGCGAGCGTTATCCGGATTCATTGGGCGTAAAGCGCGCGTAGGCTGCCTCGTAGGTCGGGAGTCAAATCCGGGGGCTCAACCCCCGCCCGCTCCCGAAACCGCGGGGCTTGAGTCTGGTAGGGGAGGGTGGAATTCCCAGTGTAGCGGTGGAATGCGCAGATATTGGGAAGAACACCGGTGGCGAAGGCGGCCCTCTGGGCCACGACTGACGCTGAGGCGCGAAAGCTAGGGGAGCGAACAGG
ASV 8397	ASV	TACGTAGGGAGCAAGCGTTATCCGGATTTACTGGGTGTAAAGGGCGTGCAGGCGGGCCGGCAAGTTGGAAGTGAAATCTAGGGGCTTAACCCCTAAACTGCTTTCAAAACTGCTGGTCTTGAGTGATGGAGAGGCAGGCGGAATTCCGTGTGTAGCGGTGAAATGCGTAGATATACGGAGGAACACCAGTGGCGAAGGCGGCCTGCTGGACATTAACTGACGCTGAGGCGCGAAAGCGTGGGGAGCAAACAGG
ASV 5773	ASV	TACGTAGGGGGCAAGCGTTATCCGGATTTACTGGGTGTAAAGGGAGCGTAGACGGTAATGCAAGTCTGAAGTGAAAGCCCACGGCTCAACTGTGGGACTGCTTTGGAAACTGTGTAACTGGAGTGCAGGAGAGGTAAGCGGAATTCCTAGTGTAGCGGTGAAATGCGTAGATATTAGGAGGAACACCGGTGGCGAAGGCGGCTTACTGGACTGTAACTGACGTTGAGGCTCGAAAGCGTGGGGAGCAAACAGG
ASV 5950	ASV	TACGTAGGTTGCAAGCGTTGTCCGGATTTACTGGGTGTAAAGGGCGTGTAGGCGGAGCTGCAAGTCAGATGTGAAATCCCGGGGCTCAACCCCGGAACTGCATTTGAAACTGTAGCCCTTGAGTATCGGAGAGGCAAGCGGAATTCCTAGTGTAGCGGTGAAATGCGTAGATATTAGGAGGAACACCAGTGGCGAAGGCGGCTTGCTGGACGACAACTGACGCTGAGGCGCGAAAGCGTGGGGAGCAAACAGG
ASV 5673	ASV	TACGGAGGGGGCTAGCGTTGTTCGGAATTACTGGGCGTAAAGCGCACGTAGGCGGCTTTGTAAGTTAGAGGTGAAAGCCTGGAGCTCAACTCCAGAACTGCCTTTAAGACTGCATCGCTTGAATCCAGGAGAGGTGAGTGGAATTCCGAGTGTAGAGGTGAAATTCGTAGATATTCGGAAGAACACCAGTGGCGAAGGCGGCTCACTGGACTGGTATTGACGCTGAGGTGCGAAAGCGTGGGGAGCAAACAGG
ASV 7783	ASV	TACGGAGGGTGCAAGCGTTAATCGGAATTACTGGGCGTAAAGCGCACGCAGGCGGTTTGTTAAGTCAGATGTGAAATCCCCGGGCTCAACCTGGGAACTGCATCTGATACTGGCAAGCTTGAGTCTCGTAGAGGGGGGTGGAATTCCAGGTGTAGCGGTGAAATGCGTAGAGATCTGGAGGAATACCGGTGGCGAAGGCGGCCCCCTGGACGAAGACTGACGCTCAGGTGCGAAAGCGTGGGGAGCAAACAGG
ASV 5864	ASV	TACGTAGGTGGCAGGCGTTGTCCGGATTTACTGGGTGTAAAGGGCGCGTAGGCGGGAGCGCAAGTCAGATGTGAAAACTATGGGCTTAACCCATAGCCTGCATTTGAAACTGTGTTTCTTGAGTGATGGAGAGGCAAGTGGAATTCCTAGTGTAGCGGTGAAATGCGTAGATATTAGGAGGAACACCAGTGGCGAAGGCGACTTGCTGGACATTAACTGACGCTGAAGCGCGAAAGCGTGGGGAGCAAACAGG
ASV 6160	ASV	TACGTAGGGGGCAAGCGTTATCCGGATTTACTGGGTGTAAAGGGAGCGTAGACGGCGACGCAAGTCTGAAGTGAAATACCCGGGCTCAACCTGGGAACTGCTTTGGAAACTGTGTTGCTAGAGTGCTGGAGAGGTAAGCGGAATTCCTAGTGTAGCGGTGAAATGCGTAGATATTAGGAAGAACACCAGTGGCGAAGGCGGCTTACTGGACAGTAACTGACGTTGAGGCTCGAAAGCGTGGGGAGCAAACAGG
ASV 6138	ASV	TACGTAGGTGGCGAGCGTTATCCGGATTTATTGGGCGTAAAGGGTGCGCAGACGGTTTATTAAGTCTAAAATCAAATCTTGGGGCTCAACCCCATTCCGTTTTAGAAACTGGTAGACTTGAGTATGGTAGAGGCAAATGGAATTCCTAGTGTAGCGGTGGAATGCGTAGATATTAGGAGGAACACCAGTGGCGAAGGCGATTTGCTGGGCCATTACTGACGTTCATGCACGAAAGCGTGGGGAGCAAATAGG
ASV 4621	ASV	TACGGAGGGGGCTAGCGTTGTTCGGAATTACTGGGCGTAAAGCGCGCGTAGGCGGATTGGAAAGTTGGGGGTGAAATCCCGGGGCTCAACCCCGGAACTGCCTCCAAAACTATCAGTCTGGAGTTCGAGAGAGGTGAGTGGAATTGCGAGTGTAGAGGTGAAATTCGTAGATATTCGCAGGAACACCAGTGGCGAAGGCGGCTCACTGGCTCGATACTGACGCTGAGGTGCGAAAGTGTGGGGAGCAAACAGG
ASV 5672	ASV	TACGTAGGGGGCAAGCGTTATCCGGATTTACTGGGTGTAAAGGGAGCGTAGACGGAACGGCAAGTTTGAAGTGAAATACCCGGGCTTAACCCGGGAACTGCTTTGAAAACTGTCGATCTAGAGTGTCGGAGAGGTAAGTGGAATTCCTGGTGTAGTAGTGAAATGCGTAGATATCAGGAAGAACACCGGAGGCGAAGGCGGCTTACTAGACGATAACTGACGTTGAGGCTCGAAAGCGTGGGGAGCAAACAGG
ASV 5875	ASV	TACGTAGGGAGCGAGCGTTGTCCGGATTTACTGGGTGTAAAGGGTGCGTAGGCGGCTATGCAAGTCAGGTGTGAAAACTATGGGCTCAACCCATAGACTGCACTTGAAACTGTGTGGCTTGAGTGAAGTAGAGGTAGGCGGAATTCCCGGTGTAGCGGTGAAATGCGTAGAGATCGGGAGGAACACCAGTGGCGAAGGCGGCCTACTGGGCTTTAACTGACGCTGAAGCACGAAAGCGTGGGTAGCAAACAGG
ASV 5973	ASV	TACGTAGGTGGCGAGCGTTATCCGGATTTATTGGGCGTAAAGCGTCCGCAGCCGGCTTATTAAGTCTAGAATAAAAGCCTGGAGCTTAACTCCAGTTCGTTCTAGAAACTGGTAGGCTTGAGTGTGGTAGAGGCAAGTGGAATTTCTAGTGTAGCGGTAGAATGCGTAGATATTAGAAGGAACACCAGTGGCGAAGGCGACTTGCTGGGCCATTACTGACGGTCAGGGACGAAAGCGTGGGGAGCAAATAGG
ASV 5873	ASV	TACGTAGGGAGCAAGCGTTATCCGGATTTATTGGGTGTAAAGGGTGCGTAGGCGGTTTGATAGGTCTATGGTTTAATTCCGAAGCTTAACTTCGGTTCGCCGTAGAAACCGTCTCACTTGAGTATGGTAGAGGCAAGCGGAATTTCTAGTGTAGCGGTAAAATGCGTAGATATTAGAAGGAACACCAGTGGCGAAGGCGGCTTGCTGGGCCATTACTGACGCTGAGGCACGAAAGCGTGGGGAGCAAATAGG
ASV 5349	ASV	TACGTAGGGGGCAAGCGTTGTCCGGATTTATTGGGCGTAAAGCGCGTGTAGGCGGCCAGACAGGTCCGTTGTGAAAACTAGAGGCTCAACCTCTAGACGTCGATGGAAACCGTCTGGCTAGAGTCCGGAAGAGGAGAGTGGAATTCCTGGTGTAGCGGTGAAATGCGCAGATATCAGGAAGAACACCTATGGCGAAGGCAGCTCTCTGGGACGGTACTGACGCTGAGACGCGAAAGCGTGGGGAGCGAACAGG
ASV 5319	ASV	TACGTAGGGTGCTAGCGTTGTCCGGAATTATTGGGCGTAAAGAGCTCGTAGGCGGTTTGTCGCGTCTGTTGTGAAAGCCCGGGGCTCAACTCCGGGTTTGCAGTGGGTACGGGCAGGCTAGAGTGCGGTAGGGGAGACTGGAATTCCTGGTGTAGCGGTGGAATGCGCAGATATCAGGAGGAACACCGATGGCGAAGGCAGGTCTCTGGGCCGTTACTGACGCTGAGGAGCGAAAGCATGGGGAGCGAACAGG
ASV 6013	ASV	TACGTAGGGGGCGAGCGTTGTCCGGAATTATTGGGCGTAAAGAGCGTGTAGGCTGTTCGGTAAGTCTGCCGTGAAAACCTGAGGCTCAACCTCGGGCGTGCGGTGGATACTGCCGGGCTAGAGGACGGTAGAGGCGAGTGGAATTCCCGGTGTAGCGGTGAAATGCGCAGATATCGGGAGGAACACCAGTAGCGAAGGCGGCTCGCTGGGCCGTTCCTGACGCTGAGACGCGAAAGCTAGGGGAGCGAACAGG
ASV 5617	ASV	TACGAAGGGGGCTAGCGTTGTTCGGATTTACTGGGCGTAAAGCGCACGTAGGCGGATCGTTAAGTCGGGGGTGAAATCCTGGAGCTCAACTCCAGAACTGCCTTCGATACTGGCGATCTTGAGTCCGGAAGAGGTGAGTGGAACTCCTAGTGTAGAGGTGGAATTCGTAGATATTAGGAAGAACACCAGTGGCGAAGGCGGCTCACTGGTCCGGTACTGACGCTGAGGTGCGAAAGCGTGGGGAGCAAACAGG
ASV 5647	ASV	TACGGAAGGTCCGGGCGTTATCCGGATTTATTGGGTTTAAAGGGAACGTAGGCCGCAGGTTAAGCGTGTTGTGAAATGTAGGGGCTCAACCTCTGCACTGCAGCGCGAACTGGCTTGCTTGAGTACGCACAAAGTGGGCGGAATTCGTGGTGTAGCGGTGAAATGCTTAGATATCACGAAGAACTCCGATTGCGAAGGCAGCTCACTGGAGCGCAACTGACGCTGAAGCTCGAAAGTGCGGGTATCGAACAGG
ASV 5684	ASV	TACGTAGGTGGCGAGCGTTGTCCGGAATAACTGGGCGTAAAGGGAGCGTAGGTGGTTGATTAAGTGAAATGTGAAAGCCCATGGCTCAACCATGGAACTGCAATTCATACTGGTTAACTAGAGTGCAGGAGGGGTAAGCGGAATTCCTAGTGTAGCGGTTAAATGCGTAGATATTAGGAGGAACACCAGAGGCGAAGGCGGCTTACTGGACTGCAACTGACACTGAGGCTCGAAAGCGTGGGGATCAAACAGG
ASV 5616	ASV	TACGTAGGGGCCAAGCGTTGTCCGGAATTATTGGGCGTAAAGAGCTCGTAGGCGGCCCATCAAGTCGGATGTGAAATCTCAAGGCTCAACCTTGAAATTGCATCCGATACTGACGGGCTTGAGGCAGGTAGGGGAAAGCGGAATTCCTGGTGTAGCGGTGAAATGCGCAGATATCAGGAGGAACACCGGTGGCGAAGGCGGCTTTCTGGGCCTGTACTGACGCTGAGGAGCGAAAGCGTGGGGAGCAAACAGG
ASV 5428	ASV	TACGGAGGATGCAAGCGTTATCCGGAATGATTGGGCGTAAAGAGTCCGTAGGTGGTTTCACAAGTCTGCTGTCAAAGAATGAGGCTCAACCTCATCAAGGCAGTGGAAACTGAGAGACTAGAGTGCGTTCGGGGTAGAAGGAATTCCTGGTGTAGCGGTGAAATGCGTAGATATCAGGAAGAACACCGGTGGCGAAAGCGTTCTGCTAGGCCGCAACTGACACTGAGGGACGAAAGCTAGGGGAGCGAATGGG
ASV 7273	ASV	TACGTAGGTGGCAAGCGTTGTCCGGAATGATTGGGCGTAAAGGGCGCGCAGGCGGCTGTGCCAGTCGGTCTTAAAAGTGCGAGGCTTAACCCCGTGAGGGGACCGAAACTGCACGGCTTGAGTGCCGGAGAGGAAAGCGGAATTCCTAGTGTAGCGGTGAAATGCGTAGATATTAGGAAGAACACCAGTGGCGAAAGCGGCTTTCTGGACGGTAACTGACGCTGAGGCGCGAAAGCCAGGGGAGCGAACGGG
ASV 6343	ASV	TACGTATGGAGCAAGCGTTATCCGGATTTACTGGGTGTAAAGGGTGCGTAGGTGGCAGTGCAAGTCAGATGTGAAAGGCCGGGACTCAACCCCGGAGCTGCATTTGAAACTGCATAGCTAGAGTACAGGAGAGGCAAGCGGAATTCCTAGTGTAGCGGTGAAATGCGTAGATATTAGGAGGAACACCAGTGGCGAAGGCGGCTTGCTGGACTGTTACTGACACTGAGGCACGAAAGCGTGGGGAGCAAACAGG
ASV 5725	ASV	TACGTAGGGTGCGAGCGTTGTCCGGAATTATTGGGCGTAAAGAGCTCGTAGGCGGTGTGTCGCGTCGGTCGTGAAAACTTGGGGCTTAACCCTGAGCGTGCGGTCGATACGGGCATCACTTGAGTTCGGCAGGGGAGACTGGAATTCCTGGTGTAGCGGTGAAATGCGCAGATATCAGGAGGAACACCGGTGGCGAAGGCGGGTCTCTGGGCCGATACTGACGCTGAGGAGCGAAAGCGTGGGGAGCGAACAGG
ASV 5877	ASV	TACGTAGGTGGCGAGCGTTATCCGGATTTATTGGGCGTAAAGGGTGCGCAGACGGTTTGTTAAGTCTAAAATTAAATCTTGGGGCTCAACCCCATTCCGTTTTAGAAACTGATAGACTTGAGTATGGTAGAGGCAAATGGAATTCCTAGTGTAGCGGTGGAATGCGTAGATATTAGGAGGAACACCAGTGGCGAAGGCGATTTGCTGGGCCATTACTGACGTTCATGCACGAAAGCGTGGGGAGCAAATAGG
ASV 5717	ASV	TACGGAAGGTCCGGGCGTTATCCGGATTTATTGGGTTTAAAGGGAGCGTAGGCCGCAGGTTAAGCGTGTTGTGAAATGTAGGGGCTCAACCTCTACACTGCAGCGCGAACTGGCTTGCTTGAGTACGCACAAAGTGGGCGGAATTCGTGGTGTAGCGGTGAAATGCTTAGATATCACGAAGAACTCCGATTGCGAAGGCAGCTCATTGGAGCGCAACTGACGCTGAAGCTCGAAAGTGCGGGTATCGAACAGG
ASV 5797	ASV	TACAGAGGGTGCAAGCGTTAATCGGAATTACTGGGCGTAAAGCGAGCGTAGGTGGTCATTTAAGTCAGATGTGAAATCCCCGGGCTTAACCTGGGAACTGCATCTGATACTGGGTGACTAGAGTAGGTGAGAGGGAAGTAGAATTCCAGGTGTAGCGGTGAAATGCGTAGAGATCTGGAGGAATACCGATGGCGAAGGCAGCTTCCTGGCATCATACTGACACTGAGGTTCGAAAGCGTGGGTAGCAAACAGG
ASV 5105	ASV	TACGAAGGGGGCTAGCGTTGTTCGGAATTACTGGGCGTAAAGCGCACGTAGGCGGATATTTAAGTCAGGGGTGAAATCCCGCAGCTCAACTGCGGAACTGCCTTTGATACTGGGTATCTTGAGTATGGAAGAGGTAAGTGGAATTCCGAGTGTAGAGGTGAAATTCGTAGATATTCGGAGGAACACCAGTGGCGAAGGCGGCTTACTGGTCCATTACTGACGCTGAGGTGCGAAAGCGTGGGGAGCAAACAGG
ASV 5324	ASV	TACGTAGGGTGCAAGCGTTAATCGGAATTACTGGGCGTAAAGCGTGCGCAGGCGGTTGGACAAGACAGGTGTGAAATCCCCGGGCTCAACCTGGGAACTGCACTTGTAACTATCCGGCTTGGAGTGCATCAGAGGGAGGCGGAATTCCGCATGTAGCAGTGAAATGCGTAGATATGCGGAAGAACACCAATGGCGAAGGCAGCCTCCTGGGGTGCAACTGACGCTCATGCACGAAAGCGTGGGGAGCAAACAGG
ASV 6206	ASV	TACGTAGGGAGCAAGCGTTATCCGGATTTATTGGGTGTAAAGAGTGCGTAGACGGGAAATTAAGTTAGTTGTGAAATCCCTCGGCTCAACTGAGGAACTGCAACTAAAACTGGTTTTCTTGAGTGTTGGAGAGGAAAGTGGAATTCCTAGTGTAGCGGTGAAATGCGTAGATATTAGGAGGAACACCAGTGGCGAAGGCGACTTTCTGGACAATAACTGACGTTGAGGCACGAAAGTGTGGGGAGCAAACAGG
ASV 5454	ASV	TACGAAGGGGGCTAGCGTTGTTCGGAATTACTGGGCGTAAAGCGCACGTAGGCGGACTATTAAGTCAGGGGTGAAATCCCGGGGCTCAACCCCGGAACTGCCTTTGATACTGGTAGTCTCGAGTCCGGAAGAGGTGAGTGGAATTCCGAGTGTAGAGGTGAAATTCGTAGATATTCGGAGGAACACCAGTGGCGAAGGCGGCTCACTGGTCCGGTACTGACGCTGAGGTGCGAAAGCGTGGGGAGCAAACAGG
ASV 5550	ASV	TACGGAAGGTCCGGGCGTTATCCGGATTTATTGGGTTTAAAGGGAGCGTAGGCCGAAGGTTAAGCGTGTTGTGAAATGTAGGGGCTCAACCTCTGCACTGCAGCGCGAACTGGCTTGCTTGAGTACGCACAAAGTGGGCGGAATTCGTGGTGTAGCGGTGAAATGCTTAGATATCACGAAGAACTCCGATTGCGAAGGCAGCTCACTGGAGCGCAACTGACGCTGAAGCTCGAAAGTGCGGGTATCGAACAGG
ASV 5996	ASV	TTCGTAGGGAGCAAGCGTTATCCGGATTTATTGGGTGTAAAGGGTGCGTAGACGGGAAATTAAGTTAGTTGTGAAATCCCTCGGCTCAACTGAGGAACTGCAACTAAAACTGATTTTCTTGAGTGTTGGAGAGGAAAGTGGAATTCCTAGTGTAGCGGTGAAATGCGTAGATATTAGGAGGAACACCAGTGGCGAAGGCGACTTTCTAGACAATAACTGACGTTGAGGCACGAAAGTGTGGGGAGCAAACAGG
ASV 6806	ASV	TACGTATGGTGCAAGCGTTATCCGGATTTACTGGGTGTAAAGGGAGTGCAGGCGGAAGGCTAAGTCTGATGTGAAAGCCCGGGGCTCAACCCCGGTACTGCATTGGAAACTGGTCATCTAGAGTGTCGGAGGGGTAAGTGGAATTCCTAGTGTAGCGGTGAAATGCGTAGATATTAGGAGGAACACCAGTGGCGAAGGCGGCTTACTGGACGATAACTGACGCTGAGGCTCGAAAGCGTGGGGAGCAAACAGG
ASV 5528	ASV	TACGTAGGTGGCGAGCGTTGTCCGGAATTATTGGGCGTAAAGAGCATGTAGGCGGTCTTCTAAGTCCGGAGTGAAAATGCGGGGCTCAACCCCGTATGGCTCTGGATACTGGAGGACTTGAGTGCAGGAGAGGAAAGGGGAATTCCCAGTGTAGCGGTGAAATGCGTAGATATTGGGAGGAACACCAGTGGCGAAGGCGCCTTTCTGGACTGTGTCTGACGCTGAGATGCGAAAGCCAGGGTAGCGAACGGG
ASV 5719	ASV	TACGAAGGGGGCTAGCGTTGTTCGGAATTACTGGGCGTAAAGCGCACGTAGGCGGATATTTAAGTGAGGGGTGAAATCCCAGGGCTCAACCCTGGAACTGCCTCTCATACTGGGTATCTCGAGTTCGAGAGAGGTGAGTGGAATTGCGAGTGTAGAGGTGAAATTCGTAGATATTCGCAGGAACACCAGTGGCGAAGGCGGCTCACTGGCTCGATACTGACGCTGAGGTGCGAAAGCGTGGGGAGCAAACAGG
ASV 6273	ASV	TACGTAGGGGGCAAGCGTTATCCGGATTTACTGGGTGTAAAGGGAGTGTAGGTGGCACCGCAAGTCAGAGGTGAAAGCCCGGGGCTCAACCCCGGGACTGCCTTTGAAACTGCGGAGCTTGAGTGCAGGAGGGGTAAGCGGAATTCCTAGTGTAGCGGTGAAATGCGTAGATATTAGGAGGAACACCAGTGGCGAAGGCGGCTTACTGGACTGCAACTGACACTGAGGCTCGAAAGCGTGGGGAGCAAACAGG
ASV 7058	ASV	TACGTAGGTGGCAAGCGTTGTCCGGAATTATTGGGCGTAAAGCGCGCGCAGGCGGTTTACTAAGTCCATCTTAAAAGTGCGGGGCTTAACCCCGTGATGGGATGAAAACTGGTAGACTGGAGTATCGGAGAGGAAAGTGGAATTCCTAGTGTAGCGGTGAAATGCGTAGAGATTAGGAAGAACACCGGTGGCGAAGGCGACTTTCTGGACGACAACTGACGCTGAGGCGCGAAAGCGTGGGGAGCAAACAGG
ASV 6006	ASV	TACGTAGGTGGCAAGCGTTGTCCGGAATGACTGGGCGTAAAGGGTGCGTAGGTGGCTGGTCAAGTTGGTAGTGAAATTCCGAGGCTTAACTTCGGCGCTACTACCAAGACTGATTGGCTCGAGTGCAGGAGAGGTAAGCGGAATTCCTAGTGTAGCGGTGGAATGCGTAGATATTAGGAGGAACACCAGTGGCGAAAGCGGCTTGCTGGCCTGTAACTGACACTGAAGCACGAAAGCGTGGGGAGCAAACAGG
ASV 5603	ASV	TACGTAGGTGGCGAGCGTTGTCCGGAATTACTGGGCGTAAAGGGTGTGCAGGCGGATATTTAAGTGAGATGTGAAAGACCCGGGCTTAACCCGGGCAGTGCATTTCAAACTGGATATCTAGAGTGCAGGAGAGGAGAATGGAATTCCTAGTGTAGCGGTGAAATGCGTAGAGATTAGGAAGAACACCAGTGGCGAAGGCGATTCTCTGGACTGTAACTGACGCTGAGGCACGAAAGCGTGGGTAGCAAACAGG
ASV 5958	ASV	TACGTAGGGTGCAAGCGTTGTCCGGAATTATTGGGCGTAAAGAGCTCGTAGGCGGTTTGTCGCGTCTGCTGTGAAAACGCGAGGCTCAACCTCGCGCCTGCAGTGGGTACGGGCAGACTAGAGTGCGGTAGGGGAGATTGGAATTCCTGGTGTAGCGGTGGAATGCGCAGATATCAGGAGGAACACCGATGGCGAAGGCAGATCTCTGGGCCGTTACTGACGCTGAGGAGCGAAAGCGTGGGGAGCGAACAGG
ASV 5812	ASV	TACCAGCACCCCGAGTGGTCGGGACGTTTATTGGGCCTAAAGCATCCGTAGCCGGTTCTACAAGTCTTCCGTTAAATCCACCTGCTTAACAGATGGGCTGCGGAAGATACTATAGAGCTAGGAGGCGGGAGAGGCAAGCGGTACTCGATGGGTAGGGGTAAAATCCGTTGATCCATTGAAGACCACCAGTGGCGAAGGCGGCTTGCCAGAACGCGCTCGACGGTGAGGGATGAAAGCTGGGGGAGCAAACCGG
ASV 5369	ASV	TACGAAGGGGGCTAGCGTTGCTCGGAATTACTGGGCGTAAAGGGCGCGTAGGCGGACAGTTTAGTCAGAGGTGAAAGCCCAGGGCTCAACCTTGGAATTGCCTTTGATACTGGCTGTCTTGAGTTCGGGAGAGGTGAGTGGAATGCCGAGTGTAGAGGTGAAATTCGTAGATATTCGGCGGAACACCAGTGGCGAAGGCGACTCACTGGCCCGATACTGACGCTGAGGCGCGAAAGCGTGGGGAGCAAACAGG
ASV 6261	ASV	TACGTAGGGGGCAAGCGTTATCCGGATTTACTGGGTGTAAAGGGTGCGTAGGTGGTATGGTAAGTCAGAAGTGAAAACCCGGGGCTCAACTCCGTGGATTGCTTTTGAAACTATCAAACTGGAGTACCGGAGAGGTAAGTGGAATTCCTAGTGTAGCGGTGAAATGCGTAGATATTAGGAGGAACACCAGTGGCGAAGGCGGCTTACTGGACGGTAACTGACACTGAGGCACGAAAGCGTGGGGAGCAAACAGG
ASV 6687	ASV	TACGTATGGAGCAAGCGTTATCCGGATTTACTGGGTGTAAAGGGTGCGTAGGTGGCGGTGCAAGTCAGATGTGAAATGCCGGGGCTCAACCCCGGAGCTGCATTTGAAACTGCATAGCTAGAGTACAGGAGAGGCAAGCGGAATTCCTAGTGTAGCGGTGAAATGCGTAGATATTAGGAGGAACACCAGTGGCGAAGGCGGCTTGCTGGACTGTTACTGACACTGAGGCACGAAAGCGTGGGGAGCAAACAGG
ASV 5905	ASV	TACGTAGGGAGCGAGCGTTATCCGGATTTATTGGGTGTAAAGGGTGCGTAGACGGGAAGATAAGTTAGTTGTGAAAGCCCTCGGCTTAACTGAGGAACTGCAACTAAAACTGTTTTTCTTGAGTACTGGAGAGGAAAGTGGAATTCCTAGTGTAGCGGTGAAATGCGTAGATATTAGGAGGAACACCAGTGGCGAAGGCGACTTTCTGGACAGAAACTGACGTTGAGGCACGAAAGTGTGGGGAGCAAACAGG
ASV 5802	ASV	TACGGAGGATGCGAGCGTTATCCGGATTTATTGGGTTTAAAGGGTGCGTAGGCGGCGGCTTAAGTCAGCGGTGAAATTTTGTGGCTCAACCATAAAATTGCCATTGAAACTGAGCGGCTAGAGGCCGGACGGGGCAGGCGGAATGCGTGGTGTAGCGGTGAAATGCATAGATATCACGCAGAACTCCGATCGCGAAGGCAGCTTGCCAGACCGGAACAGACGCTGAGGCACGAAAGCGTGGGTATCAAACAGG
ASV 5998	ASV	TACGGAAGGTCCGGGCGTTATCCGGATTTATTGGGTTTAAAGGGAGCGTAGGCCGCGGGTTAAGCGTGTTGTGAAATGTAGGGGCTCAACCTCTGCACTGCAGCGTGAACTGGCTTGCTTGAGTACGCACAAAGTGGGCGGAATTCGTGGTGTAGCGGTGAAATGCTTAGATATCACGAAGAACTCCGATTGCGAAGGCAGCTCACTGGAGCGCAACTGACGCTGAAGCTCGAAAGCGCGGGTATCGAACAGG
ASV 6071	ASV	TACGTAGGGGGCAAGCGTTATCCGGATTTACTGGGTGTAAAGGGAGCGTAGACGGCACAGCAAGTCTGATGTGAAAGCCCGAGGCCCAACCCCGGAACTGCATTGGAAACTGTTGGGCTTGAGTGCAGGAGAGGTAAGCGGAATTCCTAGTGTAGCGGTGAAATGCGTAGATATTAGGAGGAACACCAGTGGCGAAGGCGGCTTACTGGACTGTAACTGACGTTGAGGCTCGAAAGCGTGGGGAGCAAACAGG
ASV 5344	ASV	TACGTAGGGAGCAAGCGTTGTTCGGATTTACTGGGCGTAAAGGGCGCGTAGGCGGCGTGTTAAGTCAGCTGTGAAATCTCCAAGCTCAACTTGGAACGGCCAGCTGATACTGATGTGCTAGAGTGCAGAAGGGGCAATCGGAATTCTTGGTGTAGCGGTGAAATGCGTAGATATCAAGAGGAACACCTGAGGTGAAGACGGGTTGCTGGGCTGACACTGACGCTGAGGCGCGAAAGCCAGGGGAGCAAACGGG
ASV 5602	ASV	TACGTAGGTCCCAAGCGTTATCCGGAGTGACTGGGCGTAAAGAGTTGCGTAGGCGGCTAAGTAAGCGAGTGATGAAAACTGTCGGCTCAACCGACAGCCTGTTATTCGTACTGCTTGGCTCGAGAGTATCAGAGGTCGCTGGAATTCCTAGTGTAGCAGTGAAATGCGTAGATATTAGGAGGAACACCAATGGCGTAGGCAGGCGACTAGGGTATTTCTGACGCTAAGGCACGAAAGCGTGGGTAGCGAACCGG
ASV 5803	ASV	TACGTAGGGTGCGAGCGTTGTCCGGAATTATTGGGCGTAAAGAGCTCGTAGGCGGTTTGTCGCGTCGACTGTGAAAACCTGGGGCTTAACTCTGGGCCTGCAGTCGATACGGGCAGACTTGAGTTCGGTAGGGGAGACTGGAATTCCTGGTGTAGCGGTGAAATGCGCAGATATCAGGAGGAACACCGGTGGCGAAGGCGGGTCTCTGGGCCGATACTGACGCTGAGGAGCGAAAGCGTGGGGAGCGAACAGG
ASV 5670	ASV	TACGGAGGAGGCAAGCGTTATCCGGAATTATTGGGCGTAAAGCGTCCGCAGGTGGCTTATCAAGTCTGCTGTTAAAGAGTGGGGCTTAACCCCATTAAGGCAGTGGAAACTGAGAAGCTAGAGTGCCGTAGGGGTAGAGGGAATTCCCGGTGTAGCGGTGAAATGCGTAGAGATCGGGAAGAACATCGGTGGCGAAAGCGCTCTACTGGACGGCAACTGACACTCAGGGACGAAAGCTAGGGGAGCGAATGGG
ASV 5624	ASV	TACAGAGGCCAAGAGCGTTGTTCGGATTTACTGGGCGTAAAGGGCGCGTAGGCGGCGAGGTGTGTCAAGTGTGAAATCTCCGGGCTCAACCCGGAAAGTGCGCTTGAAACTGCCTTGCTCGAGTCTGGGAGAGGGAATCGGAATATAGGGTGTAGCGGTGAAATGCGTTGATATCCTATAGAACACCGGAGGCGAAGGCGGATTCCTGGAACAGTACTGACGCTGAGGCGCGAAAGTCGGGGGAGCAAACAGG
ASV 6964	ASV	TACGTAGGGGGCGAGCGTTATCCGGATTTACTGGGTGTAAAGGGAGCGTAGACGGCGTATCAAGTCTGATGTGAAAGGCAGGGGCTTAACCTCTGGACTGCATTGGAAACTGGTATGCTTGAGTGCCGGAGGGGTAAGCGGAATTCCTAGTGTAGCGGTGAAATGCGTAGATATTAGGAGGAACACCAGTGGCGAAGGCGGCTTACTGGACGGTAACTGACGTTGAGGCTCGAAAGCGTGGGGAGCAAACAGG
ASV 5366	ASV	TACGTAGGGGGCAAGCGTTATCCGGATTTACTGGGTGTAAAGGGAGCGCAGACGGATGTGCAAGTCTGATGTGAAATCCCGGGGCTCACCCCCGGGACTGCATTGGAAACTGTGCGTCTGGAGTACTGGAAGGGCAAGCGGAATTCCTGGTGTAGCGGTGAAATGCGTAGATATCAGGAAGAACACCGGAGGCGAAGGCGGCTTGCTGGACAGTAACTGACGTTGAGGCTCGAAAGCGTGGGGAGCAAACAGG
ASV 4025	ASV	TACGTAGGGGGCAAGCGTTATCCGGATTTACTGGGTGTAAAGGGAGCGTAGACGGTGAGACAAGTCTGAAGTGAAATCCCGGGGCTCAACCCCGGAACTGCTTTGGAAACTGCCTGACTAGAGTGCAGGAGAGGTAAGTGGAATTCCTAGTGTAGCGGTGAAATGCGTAGATATTAGGAGGAACACCAGTGGCGAAGGCGGCTTACTGGACTGTAACTGACGTTGAGGCTCGAAAGCGTGGGTAGCAAACAGG
ASV 6170	ASV	TACGTAGGTGGCAAGCGTTGTCCGGATTTACTGGGTGTAAAGGGTGCGCAGGCGGGATCGCAAGTTGGATGTGAAATGCCGGGGCTTAACTCCGGAGCTGCATCCAAAACTGTGGTTCTTGAGAGATGTAGAGGTAAGCGGAATTCCGAGTGTAGCGGTGAAATGCGTAGATATTCGGAGGAACACCAGTGGCGAAGGCGGCTTACTGGGCATTTTCTGACGCTGAGGCACGAAAGTGTGGGGAGCAAACAGG
ASV 5618	ASV	TACGTAGGTGGCAAGCGTTATCCGGAATTATTGGGCGTAAAGGGAGAGTAGGCGGTTTAGAAAGCCTAAAGTTAAATACTAGTGCTCAACGCTAGTCCGCTTTAGGAACTAATAGACTAGAGTACAGGAGAGGTTAATGGAATTCCATGTGTAGCGGTGAAATGCGTAGATATATGGAGGAACACCGGTGGCGAAGGCGATTAACTGGACTGGAACTGACGCTGAGGCTCGAAAGCGTGGGGAGCAAATAGG
ASV 5477	ASV	TACGTAGGTGGCAAGCGTTGTCCGGAATTATTGGGCGTAAAGCGCGCGCAGGCGGCCTTTTAAGTCTGATGTGAAAGCCCCCGGCTCAACCGGGGAGGGCCATTGGAAACTGGAAGGCTTGAGTACAGAAGAGAAGAGTGGAATTCCACGTGTAGCGGTGAAATGCGTAGAGATGTGGAGGAACACCAGTGGCGAAGGCGACTCTTTGGTCTGTAACTGACGCTGAGGCGCGAAAGCGTGGGGAGCAAACAGG
ASV 6106	ASV	TACGGAGGGTGCAAGCGTTAATCGGAATAACTGGGCGTAAAGGGCATGCAGGCGGTTATGCAAGCAGGATGTGAAACCCCCGGGCTTAACCTGGGAACTGCATTCTGAACTACATGACTAGAGTATTGCAGGGGGAGACGGAATTCCAGGTGTAGCGGTGGAATGCGTAGATATCTGGAAGAACACCAAAGGCGAAGACAGTCTCCTGGGCAAATACTGACGCTCATATGCGAAAGCGTGGGTAGCAAACAGG
ASV 6893	ASV	TACGTAGGGGGCGAGCGTTATCCGGATTTATTTGGCGTAAAGCGTGTGTAGGCGGCTTGTTAAGTTTAAGATAAAAGCCTGGGGCTTAACCCCAGTTCGTCTTAAAAACTGGCAGGCTTGAGTGTGGTAGAGGTAAACGGAATTTCTAGTGTAGCGGTGAAATGCGTAGATATTAGAAGGAACACCAGTGGCGAAGGCGGTTTACTGGGCCATAACTGACGCTGAGGCACGAAAGCGTGGGTAGCAAATAGG
ASV 5856	ASV	TACGTAGGGTCCGAGCGTTGTCCGGAATTATTGGGCGTAAAGGGCTCGTAGGCGGTTTGTCGCGTCGGGAGTGAAAACTCAGGGCTCAACCCTGAGCGTGCTTCCGATACGGGCAAACTAGAGGTATGCAGGGGAGAATGGAATTCCTGGTGTAGCGGTGGAATGCGCAGATATCAGGAGGAACACCGGTGGCGAAGGCGGTTCTCTGGGCATTACCTGACGCTGAGGAGCGAAAGCATGGGGAGCGAACAGG
ASV 6413	ASV	TACGGAAGGTCCGGGCGTTATTCGGATTTATTGGGTTTAAAGGGAGCGCAGGCGGTGGCGTAAGTCAGTTGTGAAATCGTGCGGCTTAACCGTGCAATTGCAGTTGATACTGCGTCACTTGAGTGCACACAGGGATGTTGGAATTCATGGTGTAGCGGTGAAATGCTTAGATATCATGAAGAACTCCGATCGCGAAGGCATATGTCCGGAGTGCAACTGACGCTGAGGCTCGAAAGTGTGGGTATCAAACAGG
ASV 4916	ASV	TACGGAGGGTGCAAGCGTTGTCCGGATTTATTGGGTTTAAAGGGTGCGTAGGCGGCTTTATAAGTCCGTGGTGAAAGCCAGCAGCTCAACTGTTGAACTGCCATGGATACTGTAGGGCTTGAGTACAGACGAGGTAGGCGGAATTGATGCTGTAGCGGTGAAATGCATAGATAGCATCAAGAACACCGATTGCGTAGGCAGCTTACTAGGCTGTAACTGACGCTGAGGCACGAAAGCGTGGGGAGCGAACAGG
ASV 5793	ASV	TACGTAGGTGGCAAGCGTTATCCGGAATGATTGGGCGTAAAGGGTGCGCAGGCGGCGCTGTAAGTCTGAAGTGAAAGGTACCGGCTTAACTGGTACAGGCTTTGGAAACTGCAGTGCTTGAGGACAGGAGAGGGCGGCGGAACTCCATGTGTAGCGGTAAAATGCGTAGATATATGGAAGAACACCAGTGGCGAAGGCGGCCGCCTGGACTGTAACTGACGCTGAGGCACGAAAGCGTGGGGAGCAAATAGG
ASV 6337	ASV	TACGGAGGGGGCTAGCGTTGTTCGGAATTACTGGGCGTAAAGCGCACGTAGGCGGCTTTGTAAGTTAGAGGTGAAAGCCCGGGGCTCAACTCCGGAATTGCCTTTAAGACTGCATCGCTAGAATTGTGGAGAGGTGAGTGGAATTCCGAGTGTAGAGGTGAAATTCGTAGATATTCGGAAGAACACCAGTGGCGAAGGCGACTCACTGGACACATATTGACGCTGAGGTGCGAAAGCGTGGGGAGCAAACAGG
ASV 5664	ASV	TACGTAGATTGCAAGCGTTGTCCGGATTTACTGGGTGTAAAGGGCGTGTAGGCGGAGACGCAAGTCGGGAGTGAAATCCATGGGCTCAACCCATGAACTGCTTTCGAAACTGCGTCCCTTGAGTATCGGAGAGGCAAGCGGAATTCCTAGTGTAGCGGTGAAATGCGTAGATATTAGGAGGAACACCAGTGGCGAAGGCGGCTTGCTGGACGACAACTGACGCTGAGGCGCGAAAGCGTGGGGAGCAAACAGG
ASV 6053	ASV	TACGTATGGAGCAAGCGTTATCCGGATTTACTGGGTGTAAAGGGAGTGTAGGTGGCCAGGCAAGTCAGAAGTGAAAGCCCGGGGCTCAACCCTGGGACTGCTTTTGAAACTGCAGGGCTAGAGTGCAGGAGGGGCAAGTGGAATTCCTAGTGTAGCGGTGAAATGCGTAGATATTAGGAGGAACACCAGTGGCGAAGGCGGCTTGCTGGACTGTAACTGACACTGAGGCTCGAAAGCGTGGGGAGCAAACAGG
ASV 6120	ASV	TACGGAAGGTTCAGGCGTTATCCGGATTCATTGGGTTTAAAGGGAGCGCAGGCTGCCCCTTAAGCGTGCTGTGAAATGTAGGTGCTCAACACCTGACGTGCAGCGCGAACTGGGGGGCTTGAGTTCGCGGAATGTATGCGGAATTCGTGGTGTAGCGGTGAAATGCTTAGATATCACGAAGAACCCCGATTGCGAAGGCAGCATACGGTCGCGTTACTGACGCTGAGGCTCGAAAGCGCGGGTATCGAACAGG
ASV 6760	ASV	AACGTAGGCCACAAGCGTTGTCCGGAATTACTGGGTGTAAAGGGAGCGCAGGCGGGAAGACAAGTTGGAAGTGAAATCCATGGGCTCAACCCATGAACTGCTTTCAAAACTGTTTTTCTTGAGTAGTGCAGAGGTAGGCGGAATTCCCGGTGTAGCGGTGGAATGCGTAGATATCGGGAGGAACACCAGTGGCGAAGGCGGCCTACTGGGCACCAACTGACGCTGAGGCTCGAAAGTGTGGGTAGCAAACAGG
ASV 5686	ASV	TACGGAAGGTTCGGGCGTTATCCGGATTTATTGGGTTTAAGGGGAGCGTAGGCGGACTTTTAAGTCAGTTGTGAAATACGGCGGCTCAACCGTCGAACTGCAGTTGATACTGGAAGTCTAGAGTGTACACAGGGATGCTGGAATTCATGGTGTAGCGGTGAAATGCTCAGATATCATGAAGAACTCCGATCGCGAAGGCAGGCATCCGGGGTACAACTGACGCTGAGGCTCGAAAGTGCGGGTATCAAACAGG
ASV 5613	ASV	TACGAAGGGTGCAAGCGTTACTCGGAATTACTGGGCGTAAAGCGTGCGTAGGTGGTTGTTTAAGTCTGTTGTGAAAGCCCTGGGCTCAACCTGGGAATTGCAGTGGATACTGGGCGACTAGAGTGTGGTAGAGGGTAGTGGAATTCCCGGTGTAGCAGTGAAATGCGTAGAGATCGGGAGGAACATCCATGGCGAAGGCAGCTACCTGGACCAACACTGACACTGAGGCACGAAAGCGTGGGGAGCAAACAGG
ASV 5390	ASV	TACGTAGGTGGCGAGCGTTGTCCGGAATTATTGGGCGTAAAGAGCATGTAGGCGGTTTTCTAAGTCCGGAGTGAAAATGCGGGGCTCAACCCCGTATGGCTCTGGATACTGGAAGACTTGAGTGCAGGAGAGGAAAGGGGAATTCCCAGTGTAGCGGTGAAATGCGTAGATATTGGGAGGAACACCAGTGGCGAAGGCGCCTTTCTGGACTGTGTCTGACGCTGAGATGCGAAAGCCAGGGTAGCGAATGGG
ASV 7088	ASV	TACGTAGGGGGCAAGCGTTATCCGGATTTACTGGGTGTAAAGGGAGTGTAGACGGCGAGACAAGTCTGAAGTGAAAGCCCGGGGCTCAACCCCGGGACTGCTTTGGAAACTGCCTTGCTAGAGTGCTGGAGAGGTAAGTGGAATTCCTAGTGTAGCGGTGAAATGCGTAGATATTAGGAGGAACACCAGTGGCGAAGGCGGCTTACTGGACAGTAACTGACGTTGAGGCTCGAAAGCGTGGGGAGCAAACAGG
ASV 5830	ASV	TACGTAGGTGACAAGCGTTGTTCGGATTCATTGGGCGTAAAGGGTCCGCAGGTGGTTTGATAAGTCTGACGTGAAATACCGGAGCTCAACTCCGGAACTGCGTTGGAGACTGTTGAACTGGAGTATCGGAGAGGAAATTGGAATTCCAGGTGTAGCGGTGGAATGCGTAGATATCTGGAAGAACATCGACAGCGAAGGCAGATTTCTGGACGATAACTGACACTCGGGGACGAAAGCATGGGGAGCAAACAGG
ASV 5799	ASV	GACGTAGGGTGCGAGCGTTGTCCGGATTTATTGGGCGTAAAGAGCTCGTAGGCGGCTCGTCGCGTCGACCGTGAAAACCCGCAGCTTAACTGCGGGCTTGCGGTTGATACGGGCGGGCTAGAGTTCGGTAGGGGAGACTGGAATTCCTGGTGTAGCGGTGAAATGCGCAGATATCAGGAGGAACACCGGTGGCGAAGGCGGGTCTCTGGGCCGATACTGACGCTGAGGAGCGAAAGCGTGGGGAGCGAACAGG
ASV 5993	ASV	TACGTAGGGAGCGAGCGTTATCCGGATTTATTGGGTGTAAAGCGTGTGTAGGCGGTTTCTTAAGTCCGTGGTCTAAGCCTGGAGCTCAACTCCAGTTCGCCATGGAAACTGAGTTACTTGAGTATGGTAGAGGCAAGTGGAATTTCTAGTGTAGCGGTGGAATGCGTAGATATTAGAAGGAACACCAGTGGCGAAGGCGGCTTGCTGGGCCATTACTGACGCTGAGACACGAAAGCGTGGGGAGCAAATAGG
ASV 5945	ASV	TACGGAGGGTGCAAGCGTTAATCGGAATTACTGGGCGTAAAGCGCACGCAGGCGGTTTGTTAAGTCAGATGTGAAATCCCCGGGCTCAACTTGGGAACTGCATCTGATACTGGCAAGCTTGAGTCTCGTAGAGGGGGGTAGAATTCCAGGTGTAGCGGTGAAATGCGTAGAGATCTGGAGGAATACCGGTGGCGAAGGCGGCCCCCTGGACGAAGACTGACGCTCAGGTGCGAAAGCGTGGGGAGCAAACAGG
ASV 7865	ASV	TACGTAGGTGGCAAGCGTTGTCCGGATTTACTGGGTGTAAAGGGCGTGTAGGCGGAGATGCAAGTCAGAAGTGAAAACTATGGGCTTAACCCATAAACTGCTTTTGAAACTGTATCCCTTGAGTATCGGAGAGGCAGGCGGAATTCCTAGTGTAGCGGTGAAATGCGTAGATATTAGGAGGAACACCAGTGGCGAAGGCGGCCTGCTGGACGACAACTGACGCTGAGGCGCGAAAGCGTGGGGAGCAAACAGG
ASV 6234	ASV	TACGTAGGGTGCAAGCGTTAATCGGAATTACTGGGCGTAAAGCGTGCGCAGGCGGTTGTGCAAGACAGATGTGAAATCCCCGGGCTCAACCTGGGAACTGCATTTGTGACTGCACGGCTGGAGTGCGGCAGAGGGGGATGGAATTCCGCGTGTAGCAGTGAAATGCGTAGATATGCGGAGGAACACCGATGGCGAAGGCAATCCCCTGGGCCTGCACTGACGCTCATGCACGAAAGCGTGGGGAGCAAACAGG
ASV 5601	ASV	TACGGAGGGTGCAAGCGTTATCCGGATTTATTGGGTTTAAAGGGTGCGTAGGCTGTCCGACAAGTTAGGGGTGAAAGCCCGGCGCTCAACGCCGGAACCGCCCTTGATACTGCCGGGCTGGAATGCGGATGCCGTGGGAGGAATGAGTAGTGTAGCGGTGAAATGCATAGATATTACTCAGAACACCGATTGCGAAGGCATCTCACGAATCCGCTATTGACGCTGAGGCACGAAAGCGTGGGGAGCGAACAGG
ASV 5888	ASV	TACGTAGGTGGCAAGCGTTGTCCGGAATTATTGGGCGTAAAGCGCGCGCAGGCGGATGCGTAAGTCTATCTTAAAAGTGCGGGGCTTAACCCCGTGAGGGGATGGAAACTGGGCATCTAGAGTATCGGAGAGGAAAGCGGAATTCCTAGTGTAGCGGTGAAATGCGTAGATATTAGGAAGAACACCAGTGGCGAAGGCGGCTTTCTGGACGACAACTGACGCTGAGGCGCGAAAGCCAGGGGAGCGAACGGG
ASV 5726	ASV	TACGGAGGGGACTAGCGTTGTTCGGAATTACTGGGCGTAAAGCGCACGTAGGCGGACCAGAAAGTTGGGGGTGAAATCCCGGGGCTCAACCTCGGAACTGCCTTCAAAACTATTGGTCTGGAGTTCGAGAGAGGTGAGTGGAATTCCGAGTGTAGAGGTGAAATTCGTAGATATTCGGAGGAACACCAGTGGCGAAGGCGGCTCACTGGCTCGATACTGACGCTGAGGTGCGAAAGCGTGGGGAGCAAACAGG
ASV 5569	ASV	TACGTAGGTGGCAAGCGTTGTCCGGAATTACTGGGTGTAAAGGGAGCGTAGGCGGGAAGGCAAGTTGATTGTCTAAACTATCGGCTCAACCGATAGTCGCGATCAAAACTACTTTTCTTGAGTGAAGTAGAGGTAAGCGGAATTCCTAGTGTAGCGGTGAAATGCGTAAATATTAGGAGGAACACCAGTGGCGAAGGCGGCTTACTGGGCTTTAACTGACGCTGAGGCTCGAAAGCGTGGGTAGCAAACAGG
ASV 6191	ASV	TACGTAGGTGGCGAGCGTTGTCCGGAATTATTGGGCGTAAAGAGCATGTAGGCGGTCATCTAAGTCCGGAGTGAAAATGCGGGGCTCAACCCCGTATGGCTCTGGATACTGGAGGACTTGAGTGCAGGAGAGGAAAGGGGAATTCCCAGTGTAGCGGTGAAATGCGTAGATATTGGGAGGAACACCAGTGGCGAAGGCGCCTTTCTGGACTGTGTCTGACGCTGAGATGCGAAAGCCAGGGTAGCGAACGGG
ASV 6335	ASV	TACGTATGGTGCAAGCGTTATCCGGATTTACTGGGTGTAAAGGGTGCGTAGGTGGCATGGCAAGTCAGAAGTGAAAACGAGGGGCTCAACCCCCCGACTGCTTTTGAAACTGTCAGGCTTGAGTGCGGGAGAGGAAAGCGGAATTCCTAGTGTAGCGGTGAAATGCGTAGATATTAGGAGGAACACCAGTGGCGAAGGCGGCTTTCTGGACTGTAACTGACACTGAGGCACGAAAGCGTGGGGAGCAAACAGG
ASV 5885	ASV	GACGTAGGGTGCTAGCGTTGTCCGGAATTACTGGGTGTAAAGGGAGCGCAGGTGGCTGTGCAAGTTGGATGTAAAATCTACGGGCTCAACCCGTATAAGCATTCAAAACTGTGTAGCTTGAGTGAAGTAGAGGTAGGTGGAATTTCCGGTGTAGCGGTGGAATGCGTAGATATCGGAAGGAACATCAGTGGCGAAGGCGACCTACTGGGCTTTAACTGACGCTGAGGCTCGAAAGCATGGGTAGCAAACAGG
ASV 5786	ASV	TACATAGGTAGCAAGCGTTATCCGGAATAACTGGGCGTAAAGGGTGCGTAGGTGGCTTGGTAAGTCACATGTGAAAGCCTTCGGCTTAACCGGAGAACTGCATGTGATACTGCTAAGCTAGAGTGCGAGAGAGGTAAGTGGAATTCCTAGTGTAGCGGTAGAATGCGTAGAGATTAGGAGGAACACCAGAGGCGAAGGCGGCTTACTGGCTCGTAACTGACACTGAGGCACGAAAGCGTGGGGAGCAAACAGG
ASV 5151	ASV	TACGGAGGGGGCTAGCGTTGTTCGGAATTACTGGGCGTAAAGCGCACGTAGGCGGATTAATAAGTCAGGGGTGAAATCCCGGGGCTCAACCCCGGAACTGCCTTTGATACTGTTAGTCTTGAGGTCGAGAGAGGTGAGTGGAATTCCGAGTGTAGAGGTGAAATTCGTAGATATTCGGAGGAACACCAGTGGCGAAGGCGGCTCACTGGCTCGATACTGACGCTGAGGTGCGAAAGCGTGGGGAGCAAACAGG
ASV 5897	ASV	TACGGAGGGGGCTAGCGTTGTTCGGAATTACTGGGCGTAAAGCGCACGTAGGCGGATTGGAAAGTCAGAGGTGAAATCCCAGGGCTCAACCCTGGAACTGCCTTTGAAACTCCCAGTCTTGAGGTCGAGAGAGGTGAGTGGAATTCCGAGTGTAGAGGTGAAATTCGTAGATATTCGGAGGAACACCAGTGGCGAAGGCGGCTCACTGGCTCGATACTGACGCTGAGGTGCGAAAGCGTGGGGAGCAAACAGG
ASV 5766	ASV	TACGTAGGGTGCAAGCGTTAATCGGAATTACTGGGCGTAAAGCGTGCGCAGGCGGTTTTGTAAGACAGTGGTGAAATCCCCGGGCTCAACCTGGGAACTGCCATTGTGACTGCAAGGCTAGAGTACGGCAGAGGGGGATGGAATTCCGCGTGTAGCAGTGAAATGCGTAGATATGCGGAGGAACACCGATGGCGAAGGCAATCCCCTGGGCCTGTACTGACGCTCATGCACGAAAGCGTGGGGAGCAAACAGG
ASV 5835	ASV	TACGGAAGGTCCGGGCGTTATCCGGATTTATTGGGTTTAAAGGGAGCGTAGGCCGCCTTTTAAGCGTGCTGTGAAATGTGGGCGCTCAACGTCTGCACTGCAGCGCGAACTGGAGGGCTTGAGTGCGCCAGAAGCAGGCGGAATTCGTGGTGTAGCGGTGAAATGCTTAGATATCACGAGGAACCCCGATTGCGAAGGCAGCCTGCTGTAGCGTTACTGACGCTGAAGCTCGAAAGCGCGGGTATCGAACAGG
ASV 6095	ASV	TACGTAGGGAGCAAGCGTTATCCGGATTTATTGGGTGTAAAGGGTGCGTAGACGGGAAAATAAGTTAGTTGTGAAATACCTCGGCTCAACTGAGGAACTGCAACTAAAACTGTTTTTCTTGAGTGTTGGAGAGGAAAGCGGAATTCCTAGTGTAGCGGTGAAATGCGTAGATATTAGGAGGAACACCAGTGGCGAAGGCGGCTTTCTGGACAATAACTGACGTTGAGGCACGAAAGTGTGGGGAGCAAACAGG
ASV 5992	ASV	TACGGAGGAGGCAAGCGTTATCCGGAATTATTGGGCGTAAAGCGTCCGTAGGTGGTCATGTAAGTCGGTCGTCAAAGCACAGGGCTTAACCCTGTAATGGCGGTGGAAACTGCACGACTAGAGAGAGGTAGGGGTAGAGGGAATTCCCAGTGTAGCGGTGAAATGCGTAGAGATTGGGAAGAACATCGGTGGCGAAAGCGCTCTACTGGACCTCATCTGACGCTGATGGACGAAAGCTAGGGGAGCGAATGGG
ASV 6319	ASV	TACGTAGGGGGCTAGCGTTGTCCGGAATCACTGGGCGTAAAGGGTTCGCAGGCGGAAATGCAAGTCAGATGTAAAAGGCAGTAGCTTAACTACTGTAAGCATTTGAAACTGCATATCTTGAGAAGAGTAGAGGTAAGTGGAATTTTTAGTGTAGCGGTGAAATGCGTAGATATTAAAAAGAATACCGGTGGCGAAGGCGACTTACTGGGCTCATTCTGACGCTGAGGAACGAAAGCGTGGGTAGCAAACAGG
ASV 6080	ASV	TACGTAGGGGGCGAGCGTTATCCGGAATCATTGGGCGTAAAGCGCGCGCAGGCGGCCGCTCAAGCGGGACCTCTAATCCCGGGGCTCAACCCCGCGGCCGGGTCCCGAACTGGGCGGCTCGAGTTCGGTAGAGGAGGGTGGAATTCCCGGTGTAGCGGTGGAATGCGCAGATATCGGGAGGAACACCGATGGCGAAGGCAGCCCTCTGGGCCGACACTGACGCTGAGGCGCGAAAGCTAGGGGAGCGAACAGG
ASV 6310	ASV	TACGTAGGTGGCAAGCGTTATCCGGATTTACTGGGTGTAAAGGGTGTGTAGGCGGGACTGTAAGTCAGATGTGAAAACCATGGGCTTAACTCATGGCTTGCATTTGAAACTGTAGTTCTTGAGAGACGGAGAGGTAAACGGAATTCCCGGTGTAGCGGTGAAATGCGTAGATATCGGGAGGAACACCAGTGGCGAAGGCGGTTTACTGGACGTCAACTGACGCTGAGACACGAAAGCGTGGGGAGCAAACAGG
ASV 5737	ASV	TACATAGGTAGCAAGCGTTATCCGGAATAACTGGGCGTAAAGGGAGTGTAGGTGGCTAAGTAAGTTAGATGTGAAAGACCTGGGCTTAACCCAGGAACTGCATTTAATACTGCCTAGCTTGAGTAAGATAGAGGTAAACGGAATTCCTAGTGTAGCGGTAAAATGCGTAGAGATTAGGAAGAACACCAGAGGCGAAAGCGGTTTACTGGATCTAAACTGACACTGAGGCTCGAAAGCGTGGGGAGCAAACAGG
ASV 5674	ASV	TACGTAGGGGGCGAGCGTTATCCGGATTTATTGGGCGTAAAGCGTGTGTAGGCGGTTTATTAAGTCTAAGATCAAAGCCCGAAGCTCAACTTCGGTTCGTCTTAGAAACTGGTAGACTTGAGTGTGGTAGAGGCAAGTGGAATTTCTAGTGTAGCGGTTAAATGCGTAGATATTAGAAGGAACACCAGTGGCGAAGGCGGCTTGCTGGGCCATTACTGACGCTGAGACACGAAAGCGTGGGGAGCAAATAGG
ASV 6109	ASV	CACGTAAGGCGCGAGCGTTGTTCGGAATCATTGGGCGTAAAGGGCGTGTAGGCGGCCCTGCAAGCCTGGCGTGAAATCCCGGGGCCCAACCCCGGAACCGCGCTGGGAACTGCTGGGCTTGAGCCGCTGTGGCGCAGCCGGAATTCCAGGTGTAGGGGTGAAATCTGTAGATATCTGGAAGAACACCGATGGCGAAGGCAGGCTGCGAGCGGACGGCTGACGCTGAGGCGCGAAGGCGCGGGGAGCGAACAGG
ASV 5892	ASV	TACGTAGGGGGCGAGCGTTATCCGGATTTATTGGGCGTAAAGCGTGCGTAGGCGGTTTATTAAGTTTAAGATTAAAGCCCGAGGCTTAACTTCGGTTCGTCTTAAAAACTGGTAAACTTGAGTATGGTAGAGGTAAACGGAATTTCTAGTGTAGCGGTGAAATGCGTAGATATTAGAAGGAACACCAGTGGCGAAGGCGGTTTACTGGGCCATAACTGACGCTGAGGCACGAAAGCGTGGGTAGCAAATAGG
ASV 3947	ASV	CACGTAGGTGGCAAGCGTTGTCCGGAATTATTGGGCGTAAAGAGCATGTAGGCGGGCTTTTAAGTCCGACGTGAAAATGCGGGGCTTAACCCCGTATGGCGTTGGATACTGGAAGTCTTGAGTGCAGGAGAGGAAAGGGGAATTCCCAGTGTAGCGGTGAAATGCGTAGATATTGGGAGGAACACCAGTGGCGAAGGCGCCTTTCTGGACTGTGTCTGACGCTGAGATGCGAAAGCCAGGGTAGCAAACGGG
ASV 6253	ASV	TACGTAGGGGGCAAGCGTTGTCCGGAATTATTGGGCGTAAAGAGTACGTAGGCAGTCTGGTAAGCGCAAGGTGAAAGGCATAGGCTCAACCAATGTCAGCCTTGCGAACTGTCAGACTTGAGTGCAGGAGGGGAAAGTGGAATTCCTAGTGTAGCGGTGAAATGCGTAGATATTAGGAGGAACACCAGTGGCGAAGGCGACTTTCTGGACTGTAACTGACGCTGAGGTACGAAAGCGTGGGGAGCAAACAGG
ASV 6579	ASV	TACGTAGGGGGCGAGCGTTATCCGGATTTATTGGGCGTAAAGCGTGTGTAGGCGGCTTGTTAAGTTTAAGATAAAAGCCTGGGGCTTAACCCCAGTTCGTCTTAAAAACTGGCAGGCTTGAGTGTGGTAGAGGTAAACGGAATTTCTAGTGTAGCGGTGAAATGCGTAGATATTAGAAGGAACACCAGTGGCGAAGGCGGTTTGCTGGGCCATAACTGACGCTGAGGCACGAAAGCGTGGGTAGCAAATAGG
ASV 6246	ASV	TACGGAAGGTCCGGGCGTTATCCGGATTTATTGGGTTTAAAGGGAGCGCAGGCCGGGTATTAAGCGTGTTGTGAAATGTAGGCGCCCAACGTCTGCACCGCAGCGCGAACTGGTGCCCTTGAGTACGCACGACGTTGGCGGAATTTGCCGTGTAGCGGTGAAATGCTTAGATATGGCGAAGAACTCCGATTGCGAAGGCAGCTGACGGGAGCGCTACTGACGCTCATGCTCGAAAGCGCGGGTATCGAACAGG
ASV 5744	ASV	TACGTAGGGTGCAAGCGTTGTCCGGAATTATTGGGCGTAAAGAGCTCGTAGGCGGTCTGTCGCGTCTGCTGTGAAAACGCGGGGCTCAACCCCGCGCCTGCAGTGGGTACGGGCAGACTAGAGTGCAGTAGGGGAGACTGGAATTCCTGGTGTAGCGGTGGAATGCGCAGATATCAGGAGGAACACCGGTGGCGAAGGCGGGTCTCTGGGCTGTAACTGACGCTGAGGAGCGAAAGCGTGGGTAGCGAACAGG
ASV 5874	ASV	TACGGAAGGTTCAGGCGTTATCCGGATTTATTGGGTTTAAAGGGAGCGCAGGCGGACATTTAAGTCAGTTGTGAAATACGGCGGCTCAACCGTCGAACTGCAGTTGATACTGGATGTCTTGAGTGCACACAGGGATACTGGAATTCATGGTGTAGCGGTGAAATGCTCAGATATCATGAAGAACTCCAATCGCGAAGGCGGGTATCCGGGGTGCAACTGACGCTGAGGCTCGAAAGTGCGGGTATCAAACAGG
ASV 5767	ASV	TACGTAGGGGGCGAGCGTTATCCGGATTCATTGGGCGTAAAGCGCGCGTAGGCGGCCCGGCAGGCCGGGGGTCGAAGCGGGGGGCTCAACCCCCCGAAGCCCCCGGAACCTCCGTGGCTTGGGTCCGGTAGGGGAGGGTGGAACACCCGGTGTAGCGGTGGAATGCGCAGATATCGGGTGGAACACCGGTGGCGAAGGCGGCCCTCTGGGCCGAGACCGACGCTGAGGCGCGAAAGCTGGGGGAGCGAACAGG
ASV 5433	ASV	CACGTAGGGGGCGAGCGTTGTCCGGAATCATTGGGCGTAAAGAGCTCGTAGGCGGCTCAGTAAGTCGGGTGTGAAACCCTCAGGCTCAACCTGGGGACGCCACCCGATACTGCTGTGGCTAGAGTCCAGTAGGGGAGTGTGGAATTCCCGGTGTAGCGGTGAAATGCGCAGATATCGGGAGGAACACCAGCGGCGAAGGCGGCACTCTGGGCTGGAACTGACGCTGAGGAGCGAAAGCGTGGGTAGCAAACAGG
ASV 6081	ASV	TACGGAGGGGACTAGCGTTGTTCGGAATTACTGGGCGTAAAGCGCACGTAGGCGGACCAGAAAGTTGGGGGTGAAATCCCGGGGCTCAACCTCGGAACTGCCCTCAAAACTATTGGTCTGGAGTTCGAGAGAGGTGAGTGGAATTCCGAGTGTAGAGGTGAAATTCGTAGATATTCGGAGGAACACCAGTGGCGAAGGCGGCTCACTGGCTCGATACTGACGCTGAGGTGCGAAAGCGTGGGGAGCAAACAGG
ASV 5780	ASV	TACGTAGGTTGCAAGCGTTATCCGGAATTATTGGGCGTAAAGAGTGAGCAGGCTGTTTATTAAGTTTAAAGTCAAATGGATGGGCTTAACCCTTTCTCGCTTTAAAAACTGATAGACTAGAGTATGTGAGAGGTTGGTAGAACTCCATGTGTAGCGGTGAAATGCGTAGATATATGGAAGAATACCGGTGGCGAAGGCGGCCAACCAGCACAATACTGACGCTTAGTCACGAAAGCGTAGGTAGCAAATAGG
ASV 5783	ASV	TACGTAGGTGGCGAGCGTTATCCGGATTTATTGGGCGTAAAGGGTGCGCAGGCGGCTTATTAAGTCTAAAATCAAATCTTGGGGCTCAACCCCATTCCGTTTTAGAAACTGATAGGCTCGAGTATGGTAGAGGCAAATGGAATTCCTAGTGTAGCGGTGGAATGCGTAGATATTAGGAGGAACACCAGTGGCGAAGGCGGTTTGCTAGGCCATTACTGACGCTCATGCACGAAAGCGTGGGGAGCAAATAGG
ASV 5662	ASV	TACGGAAGGTCCGGGCGTTATCCGGATTTATTGGGTTTAAAGGGAGCGTAGGCTGCAGGTTAAGCGTGTTGTGAAATGTAGGTGCTCAACATCTGCACTGCAGCGCGAACTGGCTTGCTTGAGTACGCACAAAGTGGGCGGAATTCGTGGTGTAGCGGTGAAATGCTTAGATATCACGAAGAACTCCGATTGCGAAGGCAGCTCACTGGAGCGCAACTGACGCTGAAGCTCGAAAGTGCGGGTATCGAACAGG
ASV 5985	ASV	TACGGAGGGTGCAAGCGTTGTCCGGATTTATTGGGTTTAAAGGGTGCGTAGGCGGCCCGTTAAGTCAGCGGTGAAATCCCAGGGCTCAACCCTGGAACTGCCGTTGATACTGGCGGGCTTGAGTTCGGTCGAGGCGGGCGGAACTGGTGGTGTAGCGGTGAAATGCATAGATACCACCAAGAACCCCGATTGCGAAGGCAGCTCGCTGGCCCGAAACTGACGCTGAGGCACGAAAGCGTGGGGAGCGAACAGG
ASV 5857	ASV	TACGTAGGGAGCAAGCGTTATCCGGATTTATTGGGCGTAAAGGGTGCGTAGGCGGCTTGTTAAGTATGAGATTAAAGCCCGAGGCTTAACCTCGGTTCGTTTCATAAACTGGCAGGCTTGAGTGTGGCAGAGGTAAACGGAATTTCTAGTGTAGCGGTTAAATGCGTAGATATTAGAAGGAACACCAGTGGCGAAGGCGGTTTACTGGGCCATAACTGACGCTGAGGCACGAAAGCGTGGGGAGCGAATAGG
ASV 5848	ASV	TACGTAGGGGGCGAGCGTTATCCGGATTTATTGGGCGTAAAGCGTGTGTAGGCGGTTTGTTAAGTTCGAGATGAAAGGCTATGGCTCAACCATAGTTTGTTTCGAAAACTGGCAGACTAGAGTGCAGTAGAGGCAAATGGAATTCATAGTGTAGCGGTGGAATGCGTAGATATTATGAGGAACATCAGTGGCGAAGGCGATTTGCTGGGCTGTTACTGACGCTGAGACACGAAAGCGTGGGGAGCAAATAGG
ASV 6700	ASV	TACGGAAGGTCCGGGCGTTATCCGGATTCATTGGGTTTAAAGGGAGCGCAGGCTGCGCCTTAAGCGTGCTGTGAAATGTAGGTGCTCAACACCTGACGTGCAGCGCGAACTGGGGGGCTTGAGTTCGCGGAACGTATGCGGAATTCGTGGTGTAGCGGTGAAATGCTTAGATATCACGAAGAACCCCGATTGCGAAGGCAGCATACGGTCGCGTTACTGACGCTGAGGCTCGAAAGCGCGGGTATCGAACAGG
ASV 5781	ASV	TACATAGGGGGCAAGCGTTATCCGGAATTATTGGGCGTAAAGCGTGCGTAGGTTGTTAATTAAGTCTGATGTGAAATCCCACGGCTTAACCGTGGAGGGTCATTGGAAACTGGTTAACTAGAATCCAGAAGGGGTAAGTGGAATTCCATGTGGAGCGGTAAAATGCTTAGATATATGGAGGAACACCAGTGGCGAAGGCGGCTTACTGGTCTGGAATTGACACTGAGGCACGAAAGCGTGGGTAGCAAACAGG
ASV 6220	ASV	TACGTAGGGGGCAAGCGTTATCCGGATTTACTGGGTGTAAAGGGAGCGTAGACGGAATGGCAAGTTTGAAGTGAAAACCCCGTGCTTAACGCGGGAATTGCTTTGAAAACTGTTAATCTAGAGTATTGGAGAGGTAAGCGGAATTTCTAGTGTAGTAGTGAAATGCGTAGATATTAGGAAGAACACCGGAGGCGAAGGCGGCTTACTGGACAAAAACTGACGTTGAGGCTCGAAAGCGTGGGGAGCAAACAGG
ASV 6127	ASV	TACGTAGGGGGCAAGCGTTATCCGGATTTACTGGGTGTAAAGGGAGCGTAGACGGATGGGCAAGTCTGATGTGAAAGGCTGGGGCTCAACCCCGGGACTGCATTGGAAACTGCCCGTCTTGAGTGCCGGAGAGGTAAGCGGAATTCCTAGTGTAGCGGTGAAATGCGTAGATATTAGGAGGAACACCAGTGGCGAAGGCGGCTTACTGGACGGTAACTGACGTTGAGGCTCGAAAGCGTGGGGAGCAAACAGG
ASV 5778	ASV	TACGTAGGGGGCAAGCGTTATCCGGATTTACTGGGTGTAAAGGGAGCGCAGGCGGTATAGCAAGCCAGAGGTGAAACCCCGGGGCTCAACTCCGAGGATTGCCTTTGGAACTGTTAAACTGGAGTGCTGGAGGGGCAGGCGGAATTCCTGGTGTAGCGGTGAAATGCGTAGATATCAGGAGGAACACCGGTGGCGAAGGCGGCCTGCTGGACAGTAACTGACGCTGAGGCTCGAAAGCGTGGGGAGCAAACAGG
ASV 6007	ASV	TACGAAGGGGGCTAGCGTTGTTCGGATTTACTGGGCGTAAAGCGCACGTAGGCGGATTGTTAAGTCAGAGGTGAAATCCTGGAGCTCAACTCCAGAACTGCCTTTGATACTGGCAATCTCGAGTCCGGAAGAGGTAAGTGGAACTCCTAGTGTAGAGGTGGAATTCGTAGATATTAGGAAGAACACCAGTGGCGAAGGCGGCTTACTGGTCCGGAACTGACGCTGAGGTGCGAAAGCGTGGGGAGCAAACAGG
ASV 5736	ASV	TACGTAGGTGGCAAGCGTTGTCCGGATTTACTGGGCGTAAAGGATGCGTAGGCGGACATTTAAGTCAGATGTGAAATACCCGGGCTCAACTTGGGTGCTGCATTTGAAACTGGGTGTCTAGAGTGCAGGAGAGGAAAGCGGAATTCCTAGTGTAGCGGTGAAATGCGTAGAGATTAGGAAGAACACCAGTGGCGAAGGCGGCTTTCTGGACTGTAACTGACGCTGAGGCATGAAAGCGTGGGGAGCAAACAGG
ASV 6184	ASV	TACGTAGGTGGCGAGCGTTGTCCGGATTTACTGGGTGTAAAGGGCGTGTAGGCGGGTTGTCAAGTCAGATGTGAAATACCGGGGCTTAACCCCGGAGCTGCATTTGAAACTGATAGTCTTGAGTGCCGGAGAGGAAAGCGGAATTCCTAGTGTAGCGGTGAAATGCGTAGATATTAGGAGGAACACCAGTGGCGAAGGCGGCTTTCTGGACGGTAACTGACGCTGAGGCGCGAAAGCATGGGGAGCAAACAGG
ASV 6698	ASV	TACGTAGGGGGCAAGCGTTATCCGGATTTACTGGGTGTAAAGGGAGCGTAGACGGTAATACAAGTCTGAAGTGAAAGCCCGGGGCTCAACCCCGGAACTGCTTTGGAAACTGTAGAACTAGAGTACCGGAGGGGTAAGCGGAATTCCTAGTGTAGCGGTGAAATGCGTAGATATTAGGAAGAACACCAGTGGCGAAGGCGGCTTACTGGACGGTAACTGACGTTGAGGCTCGAAAGCGTGGGGAGCAAACAGG
ASV 5555	ASV	TACGGAAGGTCCAGGCGTTATCCGGATTTATTGGGTTTAAAGGGAGCGCAGGCGGACTTTTAAGTCAGCTGTGAAAACTGGCGGCTCAACCGTCAGCCTGCAGTTGATACTGGAAGTCTTGAGTGCACACAGGGATGCTGGAATTCATGGTGTAGCGGTGAAATGCTCAGATATCATGAAGAACTCCGATCGCGAAGGCAGGCATCCGGGGTGCAACTGACGCTGAGGCTCGAGAGTGCGGGTATCAAACAGG
ASV 3812	ASV	TACGTAGGGTGCAAGCGTTATCCGGAATTATTGGGCGTAAAGAGTACGTAGGCGGTCTGGTAAGCGCAAGGTGAAAGGCATAGGCTCAACCAATGTCAGCCTTGCGAACTGTCAGACTTGAGTGCAGGAGGGGAAAGTGGAATTCCTAGTGTAGCGGTGAAATGCGTAGATATTAGGAGGAACACCAGTGGCGAAGGCGACTTTCTGGACTGTAACTGACGCTGAGGTACGAAAGCGTGGGGAGCAAACAGG
ASV 7470	ASV	TACGGAAGGTCCGGGCGTTATCCGGATTTATTGGGTTTAAAGGGAGCGTAGGCCGCCAGGCAAGCGTGTTGTGAAATGCAGTCGCTCAACGTCTGCACTGCAGCGCGAACTGCCCCGCTTGAGTGCGCGCAACGTTGGCGGAATTCGCCGTGTAGCGGTGAAATGCTTAGATATGGCGAAGAACTCCGATTGCGAAGGCAGCTGACGGGTGCGTAACTGACGCTCATGCTCGAAAGTGCGGGTATCGAACAGG
ASV 6190	ASV	TACGTAGGGGGCGAGCGTTATCCGGATTTATTGGGCGTAAAGCGTGTGTAGGCGGTTTATTAAGTCTGAGATGAAAGGCTATGGCTTAACCATAGTTTGTTTCAGAAACTGGTAGACTAGAGTGCAGTAGAGGCAATTGGAATTCATAGTGTAGCGGTGGAATGCGTAGATATTATGAGGAACATCAGTGGCGAAGGCGAATTGCTGGGCTGTTACTGACGCTGAGACACGAAAGCGTGGGGAGCAAATAGG
ASV 6414	ASV	TACGTAGGGAGCGAGCGTTATCCGGATTTATTGGGTGTAAAGGGTGCGTAGACGGGAAGTTAAGTTAGTTGTGAAATCCCACGGCTCAACTGTGGAACTGCAACTAAAACTGATTTTCTTGAGTACTGGAGAGGAAAGTGGAATTCCTAGTGTAGCGGTGAAATGCGTAGATATTAGGAGGAACACCAGTGGCGAAGGCGACTTTCTGGACAGAAACTGACGTTGAGGCACGAAAGTGTGGGGAGCAAACAGG
ASV 5743	ASV	TACGGAAGGTCCGGGCGTTATCCGGATTTATTGGGTTTAAAGGGAGCGTAGGTCGGAGATTAAGCGTGTTGTGAAATGTAGGGGCTCAACCTCTGCACTGCAGCGCGAACTGGTTTCCTTGAGTACGCACAAAGTGGGCGGAATTCGTGGTGTAGCGGTGAAATGCTTAGATATCACGAAGAACTCCGATTGCGAAGGCAGCTCACTGGAGCGCAACTGACGCTGAAGCTCGAAAGTGCGGGTATCGAACAGG
ASV 6255	ASV	TACGGAAGGTCCGGGCGTTATCCGGATTTATTGGGTTTAAAGGGAGCGCAGGCCGTCCTTTAAGCGTGCTGTGAAATGCCGCGGCTCAACCGTGGCACTGCAGCGCGAACTGGAGGACTTGAGTACGCACGAGGTAGGCGGAATTCGTGGTGTAGCGGTGAAATGCTTAGATATCACGAAGAACTCCGATTGCGAAGGCAGCTTACCGGAGCGCAACTGACGCTGAGGCTCGAAAGCGCGGGTATCGAACAGG
ASV 7030	ASV	TACAGAGGTCGCAAGCGTTGTTCGGATTTACTGGGCGTAAAGGGCACGTAGGCGGTAAGGCGTGTCGGATGTGAAATATCCGGGCTCAACCCGGAAAGTGCGTCCGAAACTACCATACTAGAGTCCGGGAGAGGGAATCGGAATATAGGGTGTAGCGGTGAAATGCGTTGATATCCTATAGAACACCGGAGGCGAAGGCGGATTCCTTGAACGGTACTGACGCTCAGGTGCGAAAGTCGGGGGAGCAAACAGG
ASV 6112	ASV	TACGTAGGTGGCAAGCGTTGTCCGGATTTACTGGGCGTAAAGGGAGCGTAGGCGGACTTTTAAGTGAGATGTGAAATACCCGGGCTCAACTTGGGTGCTGCATTTCAAACTGAAAGTCTAGAGTGCAGGAGAGGAGAATGGAATTCCTAGTGTAGCGGTGAAATGCGTAGAGATTAGGAAGAACACCAGTGGCGAAGGCGATTCTCTGGACTGTAACTGACGCTGAGGCTCGAAAGCGTGGGGAGCAAACAGG
ASV 5831	ASV	TACGTATGTTCCAAGCGTTATCCGGATTTATTGGGCGTAAAGCGAGCGCAGACGGTTATTTAAGTCTGAAGTGAAAGCCCACAGCTTAACTGTGGAAGTGCTTTGGAAACTGGATAACTTGAGTGCAGTAGAGGAAAGTGGAACTCCATGTGTAGCGGTGAAATGCGTAGATATATGGAAGAACACCAGCGGCGAAGGCGGCTTTCTGGACTGTAACTGACGTTGAGGCTCGAAAGTGTGGGTAGCAAACAGG
ASV 6052	ASV	AACGTAGGTCACAAGCGTTGTCCGGAATTACTGGGTGTAAAGGGAGCGCAGGCGGGAAAACAAGTTGGAAGTGAAATCCATGGGCTCAACTCATGAACTGCTTTCAAAACTGTTTTTCTTGAGTAGTGCAGAGGTAGGCGGAATTCCCGGTGTAGCGGTGGAATGCGTAGATATCGGGAGGAACACCAGTGGCGAAGGCGGCCTACTGGGCACCAACTGACGCTGAGGCTCGAAAGTGTGGGTAGCAAACAGG
ASV 8516	ASV	TACGTAGGGTGCAAGCGTTGTCCGGAATTATTGGGCGTAAAGAGCTCGTAGGCGGTTTGTCGCGTCTGCTGTGAAAACCCGAGGCTCAACCTCGGGCCTGCAGTGGGTACGGGCAGACTAGAGTGCGGTAGGGGAGATTGGAATTCCTGGTGTAGCGGTGGAATGCGCAGATATCAGGAGGAACACCGATGGCGAAGGCAGATCTCTGGGCCGTAACTGACGCTGAGGAGCGAAAGCATGGGGAGCGAACAGG
ASV 5891	ASV	TACGGAGGATCCGAGCGTTATCCGGATTTATTGGGTTTAAAGGGAGCGTAGGTGGATTGTTAAGTCAGTTGTGAAAGTTTGCGGCTCAACCGTAAAATTGCAGTTGAAACTGGCAGTCTTGAGTACAGTAGAGGTGGGCGGAATTCGTGGTGTAGCGGTGAAATGCTTAGATATCACGAGGAACTCCGATTGCGAAGGCAGCTCACTGGACCGTAACTGACACTGATGCTCGAAAGTGTGGGTATCAAACAGG
ASV 5415	ASV	TACGAAGGGGGCTAGCGTTGTTCGGATTTACTGGGCGTAAAGCGCACGTAGGCGGATTGGTCAGTTAGAGGTGAAATCCCAGAGCTCAACTCTGGAACTGCCTTTAATACTGCCAGTCTCGAGTCCGGAAGAGGTGAGTGGAACTCCTAGTGTAGAGGTGGAATTCGTAGATATTAGGAAGAACACCAGTGGCGAAGGCGGCTCACTGGTCCGGTACTGACGCTGAGGTGCGAAAGCGTGGGGAGCAAACAGG
ASV 7962	ASV	TACGTAGGGTGCAAGCGTTGTCCGGAATTATTGGGCGTAAAGAGCTCGTAGGCGGTTTGTCGCGTCTGCTGTGAAAACCCGAGGCTCAACCTCGGGCCTGCAGTGGGTACGGGCAAACTAGAGTGCGGTAGGGGAGATTGGAATTCCTGGTGTAGCGGTGGAATGCGCAGATATCAGGAGGAACACCGATGGCGAAGGCAGATCTCTGGGCCGTAACTGACGCTGAGGAGCGAAAGCGTGGGGAGCGAACAGG
ASV 5849	ASV	TACGTAGGGGGCAAGCGTTATCCGGATTTACTGGGTGTAAAGGGAGCGTAGACGGTTCTGCAAGTCTGGAGTGAAAGCCCGGGGCTCAACCCCGGGACTGCTTTGGAAACTGTGGGACTAGAGTGCAGGAGAGGTAAGTGGAATTCCTAGTGTAGCGGTGAAATGCGTAGATATTAGGAGGAACACCAGTGGCGAAGGCGGCTTACTGGACTGTAACTGACGTTGAGGCTCGAAAGCGTGGGGAGCAAACAGG
ASV 6917	ASV	TACGGAGGGTGCGAGCGTTAATCGGAATAACTGGGCGTAAAGGGCACGCAGGCGGTTGATTAAGTGAGATGTGAAAGCCCCGGGCTTAACCTGGGAATTGCATTTCATACTGTTCAACTAGAGTACTTTAGGGAGGGGTAGAATTCCACGTGTAGCGGTGAAATGCGTAGAGATGTGGAGGAATACCGAAGGCGAAGGCAGCCCCTTGGGAATGTACTGACGCTCATGTGCGAAAGCGTGGGGAGCAAACAGG
ASV 6333	ASV	TACGGAAGGTCCGGGCGTTATCCGGATTTATTGGGTTTAAAGGGAGCGCAGGCGGACCTTTAAGTCAGCTGTGAAATACGGCGGCTCAACCGTCGAACTGCAGTTGATACTGGAGGTCTTGAGTGCACACAGGGATGCTGGAATTCATGGTGTAGCGGTGAAATGCTCAGATATCATGAAGAACTCCGATCGCAAAGGCAGGCATCCGGGGTGCAACTGACGCTGAGGCTCGAAAGTGCGGGTATCAAACAGG
ASV 5881	ASV	TACGTAGGGGGCGAGCGTTATCCGGATTTACTGGGTGTAAAGGGAGCGCAGACGGAAGAGCAAGTCTGATGTGAAAACCCGGGGCTTAACCCCGGGCCTGCATTGGAAACTGTTTTTCTGGAGTACTGGAAGGGCAGGCGGAATTCCTGGTGTAGCGGTGAAATGCTTAGATATCAGAAGGAACACCGGTGGCGAAGGCGGCCTGCTGGACAGTAACTGACGTTGAGGCTCGAAAGCGTGGGGAGCAAACAGG
ASV 6962	ASV	TACGTAGGAGGCAAACGTTGCTCGGATTTACTGGGCGTAAAGGGTGAGTAGGCGGAACTGTAAGTCTAAGGTGAAAGCCCGAAGCTCAACTTCGGAAACGCCTCGGATACTGTGGTTCTTGGATATTGTAGGGGATGATGGAATTCTCGGTGTAGCGGTGGAATGTGCAGATATCGAGAGGAACACCTATAGCGAAGGCAGTCATCTGGGCATTTATCGACGCTGAATCACGAAAGCTGGGGGAGCAAACAGG
ASV 6801	ASV	TACGTAGGGGGCAAGCGTTATCCGGATTTACTGGGTGTAAAGGGAGCGTAGACGGCAATACAAGTCTGAAGTGAAAGGACGGGGCTTAACCCTGTGACTGCTTTGGAAACTGTGTAGCTTGAGTGCCGGAGGGGTAAGCGGAATTCCTAGTGTAGCGGTGAAATGCGTAGATATTAGGAGGAACACCAGTGGCGAAGGCGGCTTACTGGACGGTAACTGACGTTGAGGCTCGAAAGCGTGGGGAGCAAACAGG
ASV 5968	ASV	TACGTAGGTGGCGAGCGTTATCCGGATTTACTGGGTGTAAAGGGTGTGTAGGCGGGGAAGCAAGTCAGATGTGAAATATATGGGCTCAACCCATATACTGCGTCTGAAACTGTTTTTCTTGAGAGTCGGAGGGGTAAACGGAATTCCTGGTGTAGCGGTGAAATGCGTAGATATCAGGAGGAACACCGGTGGCGAAGGCGGTTTACTGGACGACAACTGACGCTGAGACACGAAAGCGTGGGGAGCAAACAGG
ASV 6100	ASV	TACGTAGGGCGCAAGCGTTGTCCGGAATTATTGGGCGTAAAGAGCTCGTAGGCGGCTTGTCACGTCGGTTGTGAAAGCCCGGGGCTTAACCCCGGGTCTGCAGTCGATACGGGCAGGCTAGAGTTCGGTAGGGGAGATCGGAATTCCTGGTGTAGCGGTGAAATGCGCAGATATCAGGAGGAACACCGGTGGCGAAGGCGGATCTCTGGGCCGATACTGACGCTGAGGAGCGAAAGCGTGGGGAGCGAACAGG
ASV 5974	ASV	TACGTAGGGCGCAAGCGTTATCCGGAATTATTGGGCGTAAAGAGCTCGTAGGCGGTTTGTCGCGTCTGCCGTGAAAGTCCGGGGCTTAACTCCGGATCTGCGGTGGGTACGGGCAGGCTAGAGTGCAGTAGGGGAGACTGGAATTCCTGGTGTAGCGGTGAAATGCGCAGATATCAGGAGGAACACCGATGGCGAAGGCAGGTCTCTGGGCTGTAACTGACGCTGAGGAGCGAAAGCATGGGTAGCGAACAGG
ASV 7381	ASV	TACGTAGGTGGCAAGCGTTGTCCGGAATTATTGGGCGTAAAGCGCGCGCAGGTGGTTTTTTAAGTCTGATGTGAAAGCCCGCGGCTCAACCGTGGAGGGTCATTGGAAACTGGGGAACTTGAGTGCAGAAGAGGAAAGTGGAATTCCAAGTGTAGCGGTGAAATGCGTAGAGATTTGGAGGAACACCAGTGGCGAAGGCGACTTTCTGGTCTGTAACTGACACTGAGGCGCGAAAGCGTGGGGAGCAAACAGG
ASV 6512	ASV	TACGGAGGGGGCTAGCGTTGTTCGGAATTACTGGGCGTAAAGCGCACGTAGGCGGCTTTGTAAGTTAGAGGTGAAAGCCCAGAGCTTAACTCTGGAACTGCCTTTAAGACTGCATCGCTTGAATCATGGAGAGGTGAGTGGAATTCCGAGTGTAGAGGTGAAATTCGTAGATATTCGGAAGAACACCAGTGGCGAAGGCGACTCACTGGACATGTATTGACGCTGAGGTGCGAAAGCGTGGGGAGCAAACAGG
ASV 6092	ASV	TACGTAGGGGGCAAGCGTTATCCGGATTTACTGGGTGTAAAGGGAGCGTAGACGGCAGAGCAAGTCTGATGTGAAAGCCCGGGGCCCAACCCCGGAACTGCATTGGAAACTGCTCGGCTTGAGTGCAGGAGAGGTAAGCGGAATTCCTAGTGTAGCGGTGAAATGCGTAGATATTAGGAGGAACACCAGTGGCGAAGGCGGCTTACTGGACTGTAACTGACGTTGAGGCTCGAAAGCGTGGGGAGCAAACAGG
ASV 6151	ASV	TACGTAGGGGGCAAGCGTTGTCCGGAATTATTGGGCGTAAAGCGCGCGCAGGCGGTTCTTTAAGTCTGGTGTTTAAACCATGAGCTCAACTTGTGGTCGCACTGGAAACTGGGGAACTTGAGTGCAGAAGAGGAGAGTGGAATTCCACGTGTAGCGGTGAAATGCGTAGATATGTGGAGGAACACCAGTGGCGAAGGCGACTCTCTGGGCTGTAACTGACGCTGAGGCGCGAAAGCGTGGGGAGCAAACAGG
ASV 6409	ASV	TACGTAGGGGGCAAGCGTTATCCGGATTTACTGGGTGTAAAGGGAGCGTAGACGGCGGGGCAAGTCTGGAGTGAAAACCATGGGCTCAACCTGTGGATTGCTTTGGAAACTGTCCTGCTAGAGTACCGGAGGGGTAAGCGGAATTCCTGGTGTAGCGGTGAAATGCGTAGATATCAGGAGGAACACCGGTGGCGAAGGCGGCTTACTGGACGGCAACTGACGTTGAGGCTCGAAAGCGTGGGGAGCAAACAGG
ASV 5720	ASV	TACGGAAGGTCCGGGCGTTATCCGGATTTATTGGGTTTAAAGGGAGCGTAGGCCGCAGGTTAAGCGTGTTGTGAAATGTAGGGGCTCAACCTCTGCATTGCAGCGCGAACTGGCTTGCTTGAGTACGCACAAAGTGGGCGGAATTCGTGGTGTAGCGGTGAAATGCTTAGATATCACGAAGAACTCCGATTGCGAAGGCAGCTCACTGGAGCGCAACTGACGCTGAAGCTCGAAAGTGCGGGTATCGAACAGG
ASV 8999	ASV	AACGTAGGTCACAAGCGTTGTCCGGAATTACTGGGTGTAAAGGGAGCGCAGGTGGGAAGACAAGTTGGAAGTGAAATCCATGGGCTCAACCCATGAACTGCTTTCAAAACTGTTTTTCTTGAGTAGTGCAGAGGTAGGCGGAATTCCCGGTGTAGCGGTGGAATGCGTAGATATCGGGAGGAACACCAGTGGCGAAGGCGGCCTACTGGGCACCAACTGACGCTGAGGCTCGAAAGTGTGGGTAGCAAACAGG
ASV 6267	ASV	TACGTAGGTGGCAAGCGTTGTCCGGAATTATTGGGCGTAAAGCGCGCGCAGGCGGTTTCTTAAGTCTGATGTGAAAGCCCCCGGCTTAACCGGGGAGGGTCATTGGAAACTGGGAGACTTGAGTGCAGAAGAGGAAAGTGGAATTCCAAGTGTAGCGGTGAAATGCGTAGAGATTTGGAGGAACACCAGTGGCGAAGGCGACTTTCTGGTCTGTAACTGACGCTGAGGCGCGAAAGCGTGGGGAGCAAACAGG
ASV 7563	ASV	TACGGAGGATGCGAGCGTTATCCGGATTTATTGGGTTTAAAGGGTGCGCAGGCGGCGCGTCAAGTCAGCGGTAAAAATGCGGCGCTCAACGCCGTAGAGCCGTTGAAACTGGCGCGCTCGAGTATGTGCAAGGAAGGCGGAATGCGTGGTGTAGCGGTGAAATGCATAGATATCACGCAGAACCCCGATTGCGAAGGCAGCTTTCCAGCACACGACTGACGCTGAGGCACGAAAGCGTGGGTATCGAACAGG
ASV 7212	ASV	AACGTAGGTCACAAGCGTTGTCCGGAATTACTGGGTGTAAAGGGAGCGCAGGCGGGAAGACAAGTTGGAAGTGAAATCTATGGGCTCAACTCATAAACTGCTTTCAAAACTGTTTTTCTTGAGTAGTGCAGAGGTAGGCGGAATTCCCGGTGTAGCGGTGGAATGCGTAGATATCGGGAGGAACACCAGTGGCGAAGGCGGCCTACTGGGCACCAACTGACGCTGAGGCTCGAAAGTGTGGGTAGCAAACAGG
ASV 6442	ASV	TACGTATGGTGCAAGCGTTATCCGGATTTACTGGGTGTAAAGGGAGCGCAGGCGGTACGGCAAGTCTGATGTGAAAGCCCGGGGCTCAACCCCGGTACTGCATTGGAAACTGTCGAACTAGAGTGTCGGAGGGGTAAGCGGAATTCCTAGTGTAGCGGTGAAATGCGTAGATATTAGGAGGAACACCAGCGGCGAAGGCGGCTTACTGGACGATAACTGACGCTGAGGCTCGAAAGCGTGGGGAGCAAACAGG
ASV 6225	ASV	TACGGAAGGTCCGGGCGTTATCCGGATTTATTGGGTTTAAAGGGAGCGTAGGCCGCAGGTTAAGCGTGTTGTGAAATGTAGGGGCTCAACCTCTACACTGCAGCGCGAACTGGCTTGCTTGAGTACGCACAAAGTGGGCGGAATTCGTGGTGTAGCGGTGAAATGCTTAGATATCACGAAGAACTCCGATTGCGAAGGCGGCTCACTGGAGCGCAACTGACGCTGAAGCTCGAAAGTGCGGGTATCGAACAGG
ASV 6060	ASV	TACGTAGGTGGCGAGCGTTATCCGGAATTATTGGGCGTAAAGAGGGAGCAGGCGGCACTAAGGGTCTGTGGTGAAAGATCGAAGCTTAACTTCGGTAAGCCATGGAAACCGTAGAACTAGAGTGTGTGAGAGGATCGTGGAATTCCATGTGTAGCGGTGAAATGCGTAGATATATGGAGGAACACCAGTGGCGAAGGCGACGATCTGGCGCATAACTGACGCTCAGTCCCGAAAGCGTGGGGAGCAAATAGG
ASV 5742	ASV	TACGGAGGGAGCTAGCGTTGTTCGGATATACTGGGCGTAAAGCGCACGTAGGCGGCGCAGCAAGTCAGGGGTGAAATCCCGGGGCTCAACCCCGGAACTGCCCTTGAAACTGCAGTGCTAGAATTCTGGAGAGGCGAGTGGAATTCCGAGTGTAGAGGTGAAATTCGTAGATATTCGGAAGAACACCAGTGGCGAAGGCGACTCGCTGGACAGACATTGACGCTGAGGTGCGAAAGCGTGGGGAGCAAACAGG
ASV 6599	ASV	TACGTAGGATGCAAGCGTTATCCGGATTTACTGGGTGTAAAGGGAGCGCAGGCGGGACTGCAAGTTGGATGTGAAATACCGTGGCTTAACCACGGAACAGCATCCAAAACTGTAGTTCTTGAGTGAAGTAGAGGCAAGCGGAATTCCGAGTGTAGCGGTGAAATGCGTAGATATTCGGAGGAACACCAGTGGCGAAGGCGGCTTGCTGGGCTTTAACTGACGCTGAGGCTCGAAAGTGTGGGGAGCAAACAGG
ASV 5833	ASV	TACGGAGGGGGCTAGCGTTGTTCGGAATTACTGGGCGTAAAGCGCACGTAGGCGGACCGGAAAGTCAGAGGTGAAATCCCAGGGCTCAACCTTGGAACTGCCTTTGAAACTATCGGTCTGGAGTTCGAGAGAGGTGAGTGGAATTCCGAGTGTAGAGGTGAAATTCGTAGATATTCGGAGGAACACCAGTGGCGAAGGCGGCTCACTGGCTCGATACTGACGCTGAGGTGCGAAAGCGTGGGGAGCAAACAGG
ASV 6709	ASV	TACGTAGGGAGCAAGCGTTATCCGGATTTACTGGGTGTAAAGGGCGCGCAGGCGGGCCGGTGAGTTGGAAGTGAAATCTATGGGCTTAACCCATAAACTGCTTTCAAAACTGCTGGTCTTGAGTGATGGAGAGGCAGGCGGAATTCCGTGTGTAGCGGTGAAATGCGTAGATATACGGAGGAACACCAGTGGCGAAGGCGGCCTGCTGGACATTAACTGACGCTGAGGCGCGAAAGCGTGGGGAGCAAACAGG
ASV 7194	ASV	TACGGGGGGTGCGAGCGTTAATCGGAATAACTGGGCGTAAAGGGCACGCAGGCGGTGACTTAAGTGAGATGTGAAAGCCCCGGGCTTAACCTGGGAATTGCATTTCATACTGAGTCGCTAGAGTACTTTAGGGAGGGGTAGAATTCCACGTGTAGCGGTGAAATGCGTAGAGATGTGGAGGAATACCGAAGGCGAAGGCAGCCCCTTGGGAATGTACTGACGCTCATGTGCGAAAGCGTGGGGAGCAAACAGG
ASV 7547	ASV	TACGGAAGGTCCGGGCGTTATCCGGATTTATTGGGTTTAAAGGGAGCGTAGGCTGTTTGGTAAGCGTGTTGTGAAATGTCGCGGCTCAACCGGGGCACTGCAGCGCGAACTGTCAGACTTGAGTGCACAGTAGGAAGGCGGAATTCGTCGTGTAGCGGTGAAATGCTTAGATATGACGAAGAACTCCGATTGCGAAGGCAGCTTTCCGTAGTGTTACTGACGCTGAAGCTCGAAAGCGTGGGTATCGAACAGG
ASV 6005	ASV	TACGTAGGGAGCGAGCGTTATCCGGAATTATTGGGTGTAAAGGGTGCGTAGGTGGCTATGTAAGTCAGGCGTGTAATTCAGAGGCTTAACCTCTTGATTGCGCTTGAAACTGTGTAGCTTGAGTGGAGTAGAGGCAGATGGAATTTCCAGTGTAGCGGTGAAATGCGTAGATATTGGAAGGAACATCGGTGGCGAAGGCGATCTGCTGGGCTCTAACTGACGCTGAGGCACGAAAGCATGGGGAGCAAACAGG
ASV 6789	ASV	CACGTAGGGGGCGAGCGTTATCCGGATTCATTGGGCGTAAAGCGCGCGTAGGCGGCCGCTCAAGCGGGACCTCTAACCCCGGGGCTCAACCCCGGGCCGGGTTCCGAACTGGGCGGCTCGGGTGCGGTAGAGGAGAGCGGAATTCCAAGTGTAGCGGTGAAATGCGCAGATATTTGGAAGAACACCGATGGCGAAGGCAGCTCTCTGGGCCGGCACCGACGCTGAGGCGCGAAAGCCGGGGGAGCGAACAGG
ASV 6032	ASV	TACGTAGGGGGCAAGCGTTATCCGGAATTACTGGGTGTAAAGGGAGCGTAGGCGGCACGTCAAGCCAGATGTGAAAGCTCGGGGCTTAACCCCGCGGATTGCATTTGGAACTGGCGAGCTAGAGTGCAGGAGAGGAAAGCGGAATTCCTAGTGTAGCGGTGAAATGCGTAGATATTAGGAAGAACACCAGTGGCGAAGGCGGCTTTCTGGACTGAAACTGACGCTGAGGCTCGAAAGCGTGGGGAGCAAACAGG
ASV 6527	ASV	TACGTATGGTGCAAGCGTTATCCGGATTTACTGGGTGTAAAGGGAGCGCAGGCGGAAGGCTAAGTCTGATGTGAAAGCCCGGGGCTCAACCCCGGTACTGCATTGGAAACTGGTCATCTGGAGTGTCGGAGGGGTAAGTGGAATTCCTAGTGTAGCGGTGAAATGCGTAGATATTAGGAGGAACACCAGTGGCGAAGGCGGCTTACTGGACGATTACTGACGCTGAGGCTCGAAAGCGTGGGGAGCAAACAGG
ASV 5865	ASV	TACGTAGGGGGCAAGCGTTATCCGGATTTACTGGGTGTAAAGGGAGCGTAGGTGGCATTGCAAGTCTGGTGTGAAAGCCCGGGGCTCAACCCCGGGACTGCATTGGAAACTGTGATGCTAGAGTGCAGGAGAGGTAAGTGGAATTCCTAGTGTAGCGGTGAAATGCGTAGATATTAGGAGGAACACCAGTGGCGAAGGCGGCTTACTGGACTGTAACTGACACTGAGGCTCGAAAGCGTGGGGAGCAAACAGG
ASV 6342	ASV	AACGTAGGTCACAAGCGTTGTCCGGAATTACTGGGTGTAAAGGGAGCGCAGGCGGGAAGATAAGTTGGAAGTGAAATCCATGGGCTCAACCCATGAACTGCTTTCAAAACTGTTTTTCTTGAGTAGTGCAGAGGTAGGCGGAATTCCCGGTGTAGCGGTGGAATGCGTAGATATCGGGAGGAACACCAGTGGCGAAGGCGGCCTACTGGGCACCAACTGACGCTGAGGCTCGAAAGTGTGGGTAGCAAACAGG
ASV 8762	ASV	TACGTAGGTCCCGAGCGTTGTCCGGATTTATTGGGCGTAAAGCGAGCGCAGGCGGTTCTGTAAGTCTGAAGTTAAAGGCAGTGGCTCAACCATTGTTCGCTTTGGAAACTGCAGAACTTGAGTGCAGAAGGGGAGAGTGGAATTCCATGTGTAGCGGTGAAATGCGTAGATATATGGAGGAACACCGGTGGCGAAAGCGGCTCTCTGGTCTGTAACTGACGCTGAGGCTCGAAAGCGTGGGGAGCAAACAGG
ASV 6833	ASV	TACGTAGGGGGCAAGCGTTATCCGGATTTACTGGGTGTAAAGGGAGCGCAGACGGCGGTGCAAGTCTGAAGTGAAAGCCCGAGGCTCAACCCCGGGACTGCTTTGGAAACTGTACTGCTAGAGTGCTGGAGAGGCAAGCGGAATTCCTAGTGTAGCGGTGAAATGCGTAGATATTAGGAAGAACACCAGTGGCGAAGGCGGCTTGCTGGACAGTAACTGACGTTCAGGCTCGAAAGCGTGGGGAGCAAACAGG
ASV 6477	ASV	TACGTAGGGGGCAAGCGTTATCCGGAATTATTGGGCGTAAAGAGTACGTAGGTGGTTACCTAAGCACGAGGTATAAGGCAATGGCTTAACCATTGTTCGCCTTGTGAACTGGGCTACTTGAGTGCAGGAGAGGAAAGCGGAATTCCTAGTGTAGCGGTGAAATGCGTAGATATTAGGAGGAACACCAGTGGCGAAGGCGGCTTTCTGGACTGTAACTGACACTGAGGTACGAAAGCGTGGGGAGCAAACAGG
ASV 5754	ASV	TACGTAGGGCGCAAGCGTTGTCCGGAATTATTGGGCGTAAAGAGCTCGTAGGCGGTTTGTCGCGTCTGCTGTGAAAGCCCGGGGCTCAACCCCGGGTCTGCAGTGGGTACGGGCAGACTAGAGTGCAGTAGGGGAGACTGGAATTCCTGGTGTAGCGGTGAAATGCGCAGATATCAGGAGGAACACCGATGGCGAAGGCAGGTCTCTGGGCTGTAACTGACGCTGAGGAGCGAAAGCATGGGGAGCGAACAGG
ASV 5972	ASV	GACGTAGGTAGCAAGCGTTGTCCGGAATAACTGGGCGTAAAGGGAGCGTAGGCGGTCATATAAGTCTAATGTGAAAGTTTGTGGCTTAACCATAAAATTGCATTGGATACTGTAAGACTGGAGTACGGAAGAGGTAAACGGAATTACTAGTGTAGCGGTGGAATGCGTAGATATTAGTAGGAAGACCAGAGGCGAAGGCGGTTTACTGGTACGAAACTGACGCTGAGGCTCGAAAGCGTGGGGAGCAAACAGG
ASV 5685	ASV	TACAGAGGGTGCAAGCGTTGTTCGGAATCATTGGGCGTAAAGCGCACGTAGGCGGCCCGTTAAGTCCGACTGTGAAAGACCGGGGCTCAACCCCGGGGCTGCAGCGGATACTGGCGGGCTTGAGACACGTAGAGGCTGGCGGAATTCCGGGTGTAGCGGTGGAATGCGTAGAGATCCGGAAGAACACCGGTGGCGAAGGCGGCCAGCTGGGCGTGGTCTGACGCTGAGGTGCGAAGGCGTGGGGAGCGAACAGG
ASV 6087	ASV	TACGTAGGGGGCAAGCGTTATCCGGATTCATTGGGCGTAAAGCGCGCGCAGGCGGGCTGTTAAGCGAGGCCTCTAATCCCAGGGCTTAACCTTGGACCGGGCCTCGAACTGGCAGCCTCGAGTGAGGTAGAGGTAGATGGAATTCTCGGTGTAGCGGTGGAATGCGCAGATATCGGGAAGAACACCGACAGCGAAGGCAGTCTACTGGGCCTTTACTGACGCTGAGGCGCGAAAGCTGGGGGAGCAAACAGG
ASV 6182	ASV	TACGTAGGTGGCAAGCGTTATCCGGATTTATTGGGCGTAAAGCGAGCGCAGGCGGTTTGATAAGTCTGATGTGAAAACCTTTGGCTTAACCAAAGAAGTGCATCGGAAACTGTCAGACTTGAGTGTAGAAGAGGACAGTGGAACTCCATGTGTAGCGGTGGAATGCGTAGATATATGGAAGAACACCAGTGGCGAAGGCGGCTGTCTGGTCTGCAACTGACGCTGAGGCTCGAAAGCATGGGTAGCGAACAGG
ASV 5800	ASV	TACGTAGGGGGCAAGCGTTATCCGGATTTACTGGGTGTAAAGGGAGCGTAGACGGTAATGCAAGTCTGAAGTGAAATGCGGGGGCTCAACCCCTGAACTGCTTTGGAAACTGTATGACTAGAGTGCAGGAGAGGTAAGTGGAATTCCTAGTGTAGCGGTGAAATGCGTAGATATTAGGAGGAACACCAGTGGCGAAGGCGGCTTACTGGACTGTAACTGACGTTGAGGCTCGAAAGCGTGGGGAGCAAACAGG
ASV 6063	ASV	TACGTAGGTGACAAGCGTTGTCCGGATTTATTGGGCGTAAAGCGAGCGCAGGCGGTCTTTTCAGTCTGATGTGAAAGCCCACGGCTCAACCGTGGAGGGTCATTGGAAACTGGAAGACTTGAATACAGAAGAGGAAAGTGGAATTCCATGTGTAGCGGTGAAATGCGTAGATATATGGAGGAACACCAGTGGCGAAGGCGACTTTCTGGTCTGTAATTGACGCTGAGGTTCGAAAGCGTGGGGAGCGAACAGG
ASV 6427	ASV	TACGTAGGGTGCAAGCGTTAATCGGAATTATTGGGCGTAAAGCGAGTGCAGACGGTTACTTAAGCCAGATGTGAAATCCCCAAGCTTAACTTGGGACGTGCATTTGGAACTGGGTGACTAGAGTGTGTCAGAGGGAGGTAGAATTCCACATGTAGCGGTGGAATGCGTAGAGATGTGGAGGAATACCGATGGCGAAGGCAGCCTCCTGGGATAACACTGACGTTGAGGCTCGAAAGCGTGGGGAGCAAACAGG
ASV 6039	ASV	TACGGAGGGTGCAAGCGTTAATCGGAATCACTGGGCGTAAAGCGCACGTAGGCGGCTTGGTAAGTCAGGGGTGAAATCCCACAGCCCAACTGTGGAACTGCCTTTGATACTGTCAGGCTTGAGTACCGGAGAGGGTGGCGGAATTCCAGGTGTAGGAGTGAAATCCGTAGATATCTGGAGGAACACCGGTGGCGAAGGCGGCCACCTGGACGGTAACTGACGCTGAGGTGCGAAAGCGTGGGTAGCAAACAGG
ASV 5842	ASV	TACGGAGGGTGCGAGCGTTGTCCGGATTTATTGGGTTTAAAGGGTGCGCAGGCGGCCTGATAAGTCAGCGGTGAAATACTCCGGCTCAACCGGAGGGGTGCCGTTGATACTGTTTGGCTTGAGTGCGGTCTACGTACATGGAATTTATGGTGTAGCGGTGAAATGCATAGATACCATAAGGAACACCGATAGCGAAGGCATTGTACGGGGCCGTAACTGACGCTGAGGCACGAAAGCGTGGGTAGCGAACAGG
ASV 6202	ASV	TACGAAGGGGGCTAGCGTTGCTCGGATTTACTGGGCGTAAAGGGCGCGTAGGCGGACGACCAAGTTGGGGGTGAAAGCCCGGGGCTCAACCTCGGAATTGCCTTCAAAACTGGTCGTCTAGAGTTTGGGAGAGGTGTGTGGAACTCCGAGTGTAGAGGTGAAATTCGTAGATATTCGGAAGAACACCAGTGGCGAAGGCGACACACTGGCCCAATACTGACGCTGAGGCGCGAAAGCGTGGGGAGCAAACAGG
ASV 6406	ASV	TACGTAGGGAGCAAGCGTTATCCGGATTTACTGGGTGTAAAGGGCGCGCAGGTGGGCCGGCAAGTTGGAAGTGAAATCCGGGGGCTTAACCCCCGAACTGCTTTCAAAACTGCTGGTCTTGAGTGATGGAGAGGCAGGCGGAATTCCGTGTGTAGCGGTGAAATGCGTAGATATACGGAGGAACACCAGTGGCGAAGGCGGCCTGCTGGACATTAACTGACGCTGAGGCGCGAAAGCGTGGGGAGCAAACAGG
ASV 6216	ASV	TACGTAGGGAGCGAGCGTTGTCCGGAATTACTGGGCGTAAAGGGCGCGTAGGCGGGAACTTAAGTTAGGTGTGAAAACTTTGGGCTCAACCCAAAGACTGCACTTAAAACTGGGTTTCTTGAGGGCAGGAGAGGAAAGTGGAATTCCTAGTGTAGCGGTGAAATGCGTAGATATTAGGAGGAACACCAGTGGCGAAGGCGACTTTCTGGACTGTACCTGACGCTGAGGCGCGAAAGCATGGGGAGCGAACAGG
ASV 5987	ASV	TACGTAGGCGGCAAGCGTTGTCCGGAATTATTGGGCGTAAAGCGCGCGCAGGCGGTTTTCTAAGTCCATCTTAAAAGTGCGGGGCTTAACCCCGTGATGGGATGGAAACTGGAAGACTGGAGTATCGGAGAGGAAAGTGGAATTCCTAGTGTAGCGGTGAAATGCGTAGAGATTAGGAAGAACACCGGTGGCGAAGGCGACTTTCTGGACGACAACTGACGCTGAGGCGCGAAAGCGTGGGGAGCAAACAGG
ASV 5804	ASV	TACGGAGGGTGCGAGCGTTGTTCGGAATTACTGGGCGTAAAGCGCGCGCAGGCGGTTTTTTAAGTCTACCTGTCCAATGCCGGGGCTCAACCCCGTGCCTGCAGGAGATACTGGGAAACTGGAGACATGCAGAGGCGAGTGGAATTCCGGGTGTAGCGGTGGAATGCGTAGAGATCCGGAAGAACACCGGTGGCGAAGGCGGCTCGCTGGGCATGGTCTGACGCTGAGGCGCGAAGGCGTGGGGAGCGAACAGG
ASV 5854	ASV	CACGTAGGGGGCGAGCGTTGTCCGGATTTATTGGGCGTAAAGAGCTCGTAGGCGGCTCAGTAAGTCGGGTGTGAAACCCTCAGGCTCAACCTGGGGACGCCACCCGATACTGCTGTGGCTAGAGTCCAGTAGGGGAGTGTGGAATTCCCGGTGTAGCGGTGAAATGCGCAGATATCGGGAGGAACACCAGCGGCGAAGGCGGCACTCTGGGCTGGAACTGACGCTGAGGAGCGAAAGCGTGGGTAGCAAACAGG
ASV 6074	ASV	TACGTAGGGAGCAAGCGTTATCCGGATTTACTGGGTGTAAAGGGCGCGCAGGCGGGCCGGCAAGTTGGAAGTGAAATCTATGGGCTTAACCTATAAACTGCTTTCAAAACTGCTGGTCTTGAGTGATGGAGAGGCAGGCGGAATTCCGTGTGTAGCGGTGAAATGCGTAGATATACGGAGGAACACCAGTGGCGAAGGCGGCCTGCTGGACATTAACTGACGCTGAGGCGCGAAAGCGTGGGGAGCAAACAGG
ASV 6125	ASV	TACGTAGGGTGCAAGCGTTGTCCGGATTTACTGGGCGTAAAGAGCTCGTAGGTGGTGTGTCGCGTCGTCTGTGAAATTCCGGGGCTTAACTCCGGGCGTGCAGGCGATACGGGCACGACTAGAGTGCTGTAGGGGTAACTGGAATTCCTGGTGTAGCGGTGAAATGCGCAGATATCAGGAGGAACACCGATGGCGAAGGCAGGTTACTGGGCAGTTACTGACGCTGAGGAGCGAAAGCATGGGGAGCGAACAGG
ASV 6819	ASV	TACGTAGGGAGCGAGCGTTATCCGGATTTATTGGGTGTAAAGGGTGCGTAGACGGGAAAATAAGTTAGTTGTGAAATCCCACGGCTCAACTGTGGAACTGCAACTAAAACTGTTTTTCTTGAGTACTGGAGAGGAAAGTGGAATTCCTAGTGTAGCGGTGAAATGCGTAGATATTAGGAGGAACACCAGTGGCGAAGGCGACTTTCTGGACAGAAACTGACGTTGAGGCACGAAAGTGTGGGGAGCAAACAGG
ASV 6070	ASV	CACGTAGGGGGCAAGCGTTATCCGGATTCATTGGGCGTAAAGCGCGCGCAGGCGGCTTGCCAAGCGAGGCCTCTAATCTTTGGGCTTAACCCAAAGCCGGGCCTCGAACTGGTAAGCTCGAGTTCGGTAGGGGCAAGTGGAATTCCCGGTGTAGCGGTGAAATGCGCAGATATCGGGAAGAACACCGATGGCGAAGGCAGCTTGCTGGGCCGATTAAACTGACGCTGAGGCGCGAAAGCTAGGGGAGCGAACAGG
ASV 6061	ASV	TACGTAGGGAGCAAGCGTTATCCGGATTTATTGGGCGTAAAGGGTGCGTAGGCGGCTTGTTAAGTATGAGATTAAAGCCCGAGGCTTAACCTCGGTTCGTTTCATAAACTGGCAGGCTTGAGTATGGCAGAGGTAAACGGAATTTCTAGTGTAGCGGTAGAATGCGTAGATATTAGAAGGAACACCAGTGGCGAAGGCGGTTTACTGGGCCATAACTGACGCTGAGGCACGAAAGCGTGGGGAGCAAATAGG
ASV 5991	ASV	TACGGAAGGTCCAGGCGTTATCCGGATTTATTGGGTTTAAAGGGAGCGCAGGCCGCCAGGCAAGCGTGTTGTGAAATGCAGTCGCTCAACGTCTGCACTGCAGCGCGAACTGCCTGGCTAGAGTGCGCGCAACGTTGGCGGAATTCGCCGTGTAGCGGTGAAATGCTTAGATATGGCGAAGAACTCCGATTGCGAAGGCAGCTGACGGGCGCGTAACTGACGCTCATACTCGAAAGTGCGGGTATCGAACAGG
ASV 5894	ASV	TACGTAGGTGGCGAGCGTTATCCGGAATGATTGGGCGTAAAGGGTGCGTAGGTGGCAGATCAAGTCTGGAGTAAAAGATATGGGCTCAACCCGTACTGGCTCTGGAAACTGATCAGCTAGAGAACAGAAGAGGACGGCGGAACTCCATGTGTAGCGGTAAAATGCGTAGATATATGGAAGAACACCGGTGGCGAAGGCGGCCGTCTGGTCTGGATACTGACACTGAAGCACGAAAGCGTGGGGAGCAAATAGG
ASV 6463	ASV	TACGTATGGAGCAAGCGTTATCCGGATTTACTGGGTGTAAAGGGTGCGTAGGTGGCAGTGCAAGTCAGATGTGAAAGGTCGGGGCTCAACCCCGGAGCTGCATTTGAAACTGCATAGCTGGAGTACAGGAGAGGCAAGCGGAATTCCTAGTGTAGCGGTGAAATGCGTAGATATTAGGAGGAACACCAGTGGCGAAGGCGGCTTGCTGGACTGTTACTGACACTGAGGCACGAAAGCGTGGGGAGCAAACAGG
ASV 5995	ASV	TACGGAGGATGCGGGCGTTATCCGGATTTATTGGGTTTAAAGGGTGCGCAGGCGGGCGCTCAAGTCCGGGGTAAAAATTCGGGGCTCAACCCCGTAGTGCCCCGGAAACTGGGGGCCTTGCGTGGAATGGATGCATGCGGAATGCGGCATGTAGCGGTGAAATGCATAGATATGCCGCAGAACACCGATTGCGAAGGCAGCATGCAGTGTTCCTACGGACGCTGAGGCACGAAGGCGTGGGGATCGAACAGG
ASV 5715	ASV	TACGGAGGGTGCAAGCGTTAATCGGAATTACTGGGCGTAAAGCGCACGTAGGCTGTTGTGTAAGTCAGGGGTGAAATCCCACGGCTCAACCGTGGAACTGCCCTTGATACTGCATGACTTGAATCCGGGAGAGGGTGGCGGAATTCCAGGTGTAGGAGTGAAATCCGTAGATATCTGGAGGAACATCAGTGGCGAAGGCGGCCACCTGGACCGGTATTGACGCTGAGGTGCGAAAGCGTGGGGAGCAAACAGG
ASV 5951	ASV	TACGGAAGGTTCGGGCGTTATCCGGATTTATTGGGTTTAAAGGGAGCGCAGGCGGGCATTTAAGTCAGTTGTGAAATACGGCGGCTCAACCGTCGAACTGCAGTTGATACTGGATGTCTTGAGTGCACACAGGGATACTGGAATTCATGGTGTAGCGGTGAAATGCTCAGATATCATGAAGAACTCCGATCGCGAAGGCAGGTATCCGGGGTGCAACTGACGCTGAGGCTCGAAAGTGCGGGTATCAAACAGG
ASV 6173	ASV	TACGGAAGGTCCGGGCGTTATCCGGATTTATTGGGTTTAAAGGGAGCGCAGGCCGTGGGTTAAGCGTGCCGTGAAATTCCGTCGCTCAACGGCGGACGTGCGGCGCGAACTAGTCCACTTGAGTACGCGGGACGTTGGCGGAATTCGTGGTGTAGCGGTGAAATGCTTAGATATCACGAAGAACTCCGATTGCGAAGGCAGCTGACGGTAGCGTAACTGACGCTGAGGCTCGAAAGCGCGGGTATCGAACAGG
ASV 6131	ASV	TACGTAGGTGGCGAGCGTTGTCCGGAATTACTGGGTGTAAAGGGAGTGTAGGCGGGAAGGCAAGTCAGAAGTGAAAATTATGGGCTTAACCCATAACCTGCTTTTGAAACTGTTTTTCTTGAGTGAGGCAGAGGCAAGCGGAATTCCTAGTGTAGCGGTGAAATGCGTAGATATTAGGAGGAACACCAGTGGCGAAGGCGGCTTGCTGGGCCTTTACTGACGCTGAGGCTCGAAAGCGTGGGTAGCAAACAGG
ASV 4963	ASV	TACGTATGGTGCAAGCGTTATCCGGATTTACTGGGTGTAAAGGGAGCGTAGACGGCTGTGTAAGTCTGAAGTGAAAGCCCGGGGCTCAACCGCGGGACTGCTTTGGAAACTATGCGGCTAGAGTGTCGGAGAGGTAAGTGGAATTCCCAGTGTAGCGGTGAAATGCGTAGATATTGGGAGGAACACCAGTGGCGAAGGCGGCTTACTGGACGATGACTGACGTTGAGGCTCGAAAGCGTGGGGAGCAAACAGG
ASV 5904	ASV	TACGGAAGGTATAAGCGTTATCCGGAATCATTGGGTTTAAAGGGTACGTAGGTTGCTTTGTGTGTTAAAAACCAAATATCAGCGCTCAACGTTGTTATGTTTTTAAAACTACATTGCTAGAATATTATAGAGGTAAATAGAATTTTTAGTGTAGCAGTGAAATGCTTAGATATTATGAGGAATACCAACAGCGAAGGCAGTTTACCATGTAATATTGACGCTGAGGTACGAAAGCGTAGGGAGCAAACAGG
ASV 6110	ASV	TACGTAGGGTGCGAGCGTTAATCGGAATTACTGGGCGTAAAGAGAGTGCAGACGGTTATCTAAGCCAGATGTGAAATACCCGAGCTTAACTTGGGCAGTGCATTTGGAACTGGATTACTAGAGTTTGTCAGAGAGGGGTAGAATTTCACGTGTAGCGGTGGAATGCGTAGATATGTGAAGGAATACCGATGGCGAAGGCAGCCCCTTGGGATGAGACTGACGTTGATGCTCGAAAGCGTGGGTAGCAAACAGG
ASV 6457	ASV	TACGTAGGGAGCAAGCGTTATCCGGATTTATTGGGTGTAAAGGGTGCGTAGACGGAGAAGCAAGTTAGTTGTGAAATCCCTCGGCTTAACTGAGGAACTGCAACTAAAACTACTTCCCTTGAGTACTGGAGAGGAAAGTGGAATTCCTAGTGTAGCGGTGAAATGCGTAGATATTAGGAGGAACACCAGTGGCGAAGGCGACTTTCTGGACAGTAACTGACGTTGAGGCACGAAAGTGTGGGGAGCAAACAGG
ASV 6031	ASV	TACGTAGGGAGCGAGCGTTATCCGGAATTATTGGGTGTAAAGCGTGTGTAGGCGGGAAATTAAGTCTAAGGTCTAAGCCCGGAGCTCAACTCTGGTTCGCCTTAGAAACTGATTTTCTTGAGTGTGGTAGAGGCAAACGGAATTTCTAGTGTAGCGGTAAAATGCGTAGATATTAGAAGGAACACCAGTGGCGAAGGCGGTTTGCTGGGCCACTACTGACGCTGAGACACGAAAGCGTGGGGAGCAAATAGG
ASV 5935	ASV	TACGGAGGATGCGAGCGTTATCCGGATTTATTGGGTTTAAAGGGTGCGTAGGCGGTTTATTAAGTTAGTGGTTAAATATTTGAGCTAAACTCAATTGTGCCATTAATACTGGTAAACTGGAGTACAGACGAGGTAGGCGGAATAAGTTAAGTAGCGGTGAAATGCATAGATATAACTTAGAACTCCGATAGCGAAGGCAGCTTACCAGACTGTAACTGACGCTGATGCACGAGAGCGTGGGTAGCGAACAGG
ASV 7217	ASV	TACGTATGGTGCAAGCGTTATCCGGATTTACTGGGTGTAAAGGGAGCGCAGGCGGTGCGGCAAGTCTGATGTGAAAGCCCGGGGCTCAACCCCGGTAGTGCATTGGAAACTGTCGTACTAGAGTGTCGGAGGGGTAAGCGGAATTCCTAGTGTAGCGGTGAAATGCGTAGATATTAGGAGGAACACCAGTGGCGAAGGCGGCTTACTGGACGATAACTGACGCTGAGGCTCGAAAGCGTGGGGAGCAAACAGG
ASV 6509	ASV	TACGTAGGGAGCAAGCGTTATCCGGATTTATTGGGTGTAAAGGGTGCGTAGACGGGACAACAAGTTAGTTGTGAAATCCCTCGGCTCAACTGAGGAACTGCAACTAAAACTATTGTTCTTGAGTGTCGGAGAGGAAAGTGGAATTCCTAGTGTAGCGGTGAAATGCGTAGATATTAGGAGGAACACCGGTGGCGAAGGCGACTTTCTGGACGATAACTGACGTTGAGGCACGAAAGTGTGGGGAGCAAACAGG
ASV 6084	ASV	TACGTAGGTGGCAAGCGTTGTCCGGAATTATTGGGCGTAAAGCGCGCGCAGGCGGTTTTCTAAGTCCATCTTAAAAGTGCGGGGCTTAACCCAGTGATGGGATGGAAACTGGAAGACTGGAGTATCGGAGAGGAAAGTGGAATTCCTAGTGTAGCGGTGAAATGCGTAGAGATTAGGAAGAACACCGGTGGCGAAGGCGACTTTCTGGACGACAACTGACGCTGAGGCGCGAAAGCGTGGGGAGCAAACAGG
ASV 6152	ASV	TACGTAGGTGGCAAGCGTTGTCCGGAATTACTGGGTGTAAAGGGAGCGTAGGCGGGACAGTAAGTTGAATGTGAAACCTATCGGCTTAACTGGTAGTTGCGTTCAAAACTATTGTTCTTGAGTGAAGTAGAGGCAGGCGGAATTCCTAGTGTAGCGGTGAAATGCGTAGATATTAGGAGGAACACCAGTGGCGAAGGCGGCCTGCTGGGCTTTTACTGACGCTGAGGCTCGAAAGTGTGGGGAGCAAACAGG
ASV 6622	ASV	TACAGAGGTCGCAAGCGTTGTTCGGATTTACTGGGCGTAAAGGGCGCGTAGGCGGCAAGGCGTGTCAAGTGTGAAATCTCCGGGCCCAACCCGGAAAGTGCGCTTGAAACTACCTTGCTCGAGTCCGGGAGAGGGAATCGGAATATAGGGTGTAGCGGTGAAATGCGTTGATATCCTATAGAACACCGGAGGCGAAGGCGGATTCCTGGAACGGTACTGACGCTGAGGCGCGAAAGTCGGGGGAGCAAACAGG
ASV 5926	ASV	TACGGAAGGTCCGGGCGTTATCCGGATTTATTGGGTTTAAAGGGAGCGTAGGCCGTGAGGCAAGCGTGTTGTGAAATGCAGGCGCCCAACGCCCGCACTGCAGCGCGAACTGCCCCACTTGAGTGCGCGCAACGCCGGCGGAACTCGTCGTGTAGCGGTGAAATGCTTAGATATGACGAAGAACCCCGATTGCGAAGGCAGCCGGCGGGAGCGTCACTGACGCTGAAGCTCGAAAGCGCGGGTATCGAACAGG
ASV 6520	ASV	TACGTAGGTGGCAAGCGTTATCCGGATTTACTGGGTGTAAAGGGTGTGTAGGCGGGGATCCAAGTCAGATGTGAAAATCATGGGCTCAACTCATGACTTGCATTTGAAACTGGATTTCTTGAGTGTGGGAGAGGTAAATGGAATTCCCGGTGTAGCGGTGAAATGCGTAGATATCGGGAGGAACACCAGTGGCGAAGGCGGTTTACTGGATCACAACTGACGCTGAGACACGAAAGCGTGGGGAGCAAACAGG
ASV 5813	ASV	GACAGAGGGTGCAAACGTTGTTCGGAATTACTGGGCGTAAAGCGCATGTAGGCGGTTCGTAAAGTCAGATGTGAAAGCCCTGGGCTTAACCCAGGAAGTGCATTTGAAACTCACGAACTTGAGTCCCGGAGAGGAAGGCGGAATTCTCGGTGTAGAGGTGAAATTCGTAGATATCGAGAGGAACATCGGTGGCGAAGGCGGCCTTCTGGACGGTGACTGACGCTGAGATGCGAAAGCGTGGGGAGCAAACAGG
ASV 7175	ASV	TACGAAGGGGGCTAGCGTTGTTCGGAATTACTGGGCGTAAAGCGCACGTAGGCGGATATTTAAGTCAGGGGTGAAATCCCGCAGCTCAACTGCGGAACTGCCTTTGATACTGGGTATCTTGAGTATGGAAGAGGTGAGTGGAATTGCGAGTGTAGAGGTGAAATTCGTAGATATTCGCAGGAACACCAGTGGCGAAGGCGGCTCACTGGTCCATAACTGACGCTGAGGTGCGAAAGCGTGGGGAGCAAACAGG
ASV 6142	ASV	TACGTAGGGTGCAAGCGTTGTCCGGAATTATTGGGCGTAAAGAGCTCGTAGGCGGTCTGTCGCGTCGGCTGTGAAAACTCGGGGCTCAACCCCGAGCCTGCAGTCGATACGGGCAGACTAGAGTGCTGTAGGGGAGACTGGAATTCCTGGTGTAGCGGTGAAATGCGCAGATATCAGGAGGAACACCGGTGGCGAAGGCGGGTCTCTGGGCAGTAACTGACGCTGAGGAGCGAAAGCGTGGGGAGCGAACAGG
ASV 5600	ASV	TACGTAGGTGGCAAGCGTTGTCCGGAATTACTGGGTGTAAAGGGAGCGTAGGCGGGGAGACAAGTTGAATGTTTAAACTATCGGCTCAACTGATAGTCGCGTTCAAAACTATCACTCTTGAGTGCAGTAGAGGTAGGCGGAATTCCTAGTGTAGCGGTGAAATGCGTAGATATTAGGAGGAACACCAGTGGCGAAGGCGGCCTACTGGGCTGTAACTGACGCTGAGGCTCGAAAGCGTGGGTAGCAAACAGG
ASV 6064	ASV	TACGTAGGGTGCAAGCGTTAATCGGAATTACTGGGCGTAAAGCGTGCGCAGGCGGTTTTGTAAGTCTGACGTGAAATCCCCGGGCTTAACCTGGGAATGGCGTTGGAGACTGCAAGGCTGGAATCTGGCAGAGGGGGGTAGAATTCCACGTGTAGCAGTGAAATGCGTAGAGATGTGGAGGAACACCGATGGCGAAGGCAGCCCCCTGGGCTAAGATTGACGCTCATGCACGAAAGCGTGGGGAGCAAACAGG
ASV 6549	ASV	TACGTAGGGAGCAAGCGTTATCCGGATTTACTGGGTGTAAAGGGTGCGTAGGCGGCTTGGCAAGTTAGAAGTGAAATTTAGGGGCTCAACCCCTGAGCTGCTTCTAAAACTACTGAGCTAGAGTGCAGGAGAGGAAAGCGGAACTCCACGTGTAGCGGTGAAATGCGTAGAGATGTGGAGGAACACCAGTAGCGAAGGCGGCTTTCTGGACTGTAACTGACGCTGAGGCACGAAAGCGTGGGGAGCAAACAGG
ASV 5798	ASV	TACGTAGGTGGCAAGCGTTGTCCGGATTTATTGGGCGTAAAGCGCGCGCAGGCGGTCCTTTAAGTCTGATGTGAAAGCCCACGGCTCAACCGTGGAGGGTCATTGGAAACTGGAGGACTTGAGTGCAGAAGAGGAAAGTGGAATTCCAAGTGTAGCGGTGAAATGCGTAGAGATTTGGAGGAACACCAGTGGCGAAGGCGACTTTCTGGTCTGTAACTGACGCTGAGGCGCGAAAGCGTGGGGAGCAAACAGG
ASV 5952	ASV	TACGAAGGGGGCTAGCGTTGCTCGGAATTACTGGGCGTAAAGGGAGCGTAGGCGGACATTTAAGTCAGGGGTGAAATCCCAGAGCTCAACTCTGGAACTGCCTTTGATACTGGGTGTCTTGAGTGTGAGAGAGGTATGTGGAACTCCGAGTGTAGAGGTGAAATTCGTAGATATTCGGAAGAACACCAGTGGCGAAGGCGACATACTGGCTCATTACTGACGCTGAGGCTCGAAAGCGTGGGGAGCAAACAGG
ASV 6260	ASV	TACGGAGGGTGCAAGCGTTATCCGGATTCACTGGGTTTAAAGGGTGCGTAGGAGGGCAGGTAAGTCAGTGGTGAAATCTCCGGGCTTAACTCGGAAACTGCCGTTGATACTATCTGTCTTGAATACCGTGGAGATGAGCGGAATATGTCATGTAGCGGTGAAATGCTTAGATATGACATAGAACACCAATTGCGAAGGCAGCTCGTTACACGCATATTGACTCTGAGGCACGAAAGCGTGGGGATCAAACAGG
ASV 5244	ASV	TACGAAGGGGGCTAGCGTTGTTCGGATTTACTGGGCGTAAAGCGCACGTAGGCGGACTTTTAAGTCAGGGGTGAAATCCCAGAGCTCAACTCTGGAACTGCCTTTGATACTGGAAGTCTTGAGTATGGTAGAGGTGAGTGGAATTCCGAGTGTAGAGGTGAAATTCGTAGATATTCGGAGGAACACCAGTGGCGAAGGCGGCTCACTGGACCATTACTGACGCTGAGGTGCGAAAGCGTGGGGAGCAAACAGG
ASV 5785	ASV	TACGGGGGGAGCAAGCGTTGTTCGGATTTACTGGGCGTAAAGGGCGCGTAGGCGGCGCAACAAGTCACTTGTGAAATCTCCGGGCTTAACCCGGAGCGGCCAAGTGATACTGTCGTGCTAGAGTGCGGAAGGGGCTACTGGAATTCTCGGTGTAGCGGTGAAATGCGTAGATATCGAGAGGAACACCTGCGGCGAAGGCGGGTAGCTGGGCCGACACTGACGCTGAGGCGCGAAAGCCAGGGGAGCGAACGGG
ASV 6862	ASV	TACGTAGGGGGCGAGCGTTGTCCGGAATTATTGGGCGTAAAGAGCGTGTAGGCGGTTTGGTAAGTCTGCCGTGAAAACCCGGGGCTCAACCTCGGGCGTGCGGTGGATACTGCCAGGCTAGAGGATGGTAGAGGCGAGTGGAATTCCCGGTGTAGCGGTGAAATGCGCAGATATCGGGAGGAACACCAGCAGCGAAGGCGGCTCGCTGGGCCATTCCTGACGCTGAGACGCGAAAGCTAGGGGAGCGAACAGG
ASV 6857	ASV	TACGTAGGGAGCAAGCGTTATCCGGATTTATTGGGTGTAAAGGGTGCGTAGACGGGAAATTAAGTTAGTTGTGAAAGCCCTCGGCTTAACTGAGGAACTGCAACTAAAACTGGTTTTCTTGAGTGCAGGAGAGGTAAGTGGAATTCCTAGTGTAGCGGTGAAATGCGTAGATATTAGGAGGAACACCAGTGGCGAAGGCGACTTACTGGACTGTAACTGACGTTGAGGCACGAAAGTGTGGGGAGCAAACAGG
ASV 5980	ASV	AACGTAGGTGGCAAGCGTTGTCCGGAATTACTGGGTGTAAAGGGAGCGCAGGCGGGAGAGCAAGTTGGGAGTGAAATCTGTGGGCTCAACCCACAAATTGCTTTCAAAACTGTTTTTCTTGAGTGGTGTAGAGGTAGGCGGAATTCCCGGTGTAGCGGTGGAATGCGTAGATATCGGGAGGAACACCAGTGGCGAAGGCGGCCTACTGGGCACTAACTGACGCTGAGGCTCGAAAGCATGGGTAGCAAACAGG
ASV 6208	ASV	GACGGAGGATGCAAGCGTTATCCGGAATTATTGGGCGTAAAGCGTTCGTAGGTGGCTGTTCAAGTCTGCCGTTAAAGACCGGGGCTTAACTCCGGAAAAACTGTGGAAACTGAACAGCTAGAGTATGGTAGGGGTAAGGGGAATTCCCGGTGTAGCGGTGAAATGCGTAGATATCGGGAAGAACACCGGTGGCGAAGGCGCCTTACTGGGCCATAACTGACACTGAGGGACGAAAGCTAGGGGAGCGAAAGGG
ASV 7947	ASV	AACGTAGGTCACAAGCGTTGTCCGGAATTACTGGGTGTAAAGGGAGCGCAGGCGGGAAAACAAGTTGGAAGTGAAATCCATGGGCTCAACCCATGAACTGCTTTCAAAACTGTTTTTCTTGAGTAGTGCAGAGGTAGGCGGAATTCCCGGTGTAGCGGTGGAATGCGTAGATATCGGGAGGAACACCAGTGGCGAAGGCGGTCTACTGGGCACCAACTGACGCTGAGGCTCGAAAGTGTGGGTAGCAAACAGG
ASV 6836	ASV	TACGTAGGTGGCGAGCGTTGTCCGGATTTACTGGGCATAAAGGGAGCGTAGGCGGATTTTTAAGTGAGATGTGAAATACTCGGGCTTAACCTGAGTGCTGCATTTCAAACTGGAAGTCTAGAGTGCAGGAGAGGAGAAGGGAATTCCTAGTGTAGCGGTGAAATGCGTAGAGATTAGGAAGAACACCAGTGGCGAAGGCGCTTCTCTGGACTGTAACTGACGCTGAGGCTCGAAAGCGTGGGGAGCAAACAGG
ASV 5844	ASV	TACATAGGGAGCAAGCGTTGTCCGGATTTATTGGGTGTAAAGGGTGCGTAGACGGGAAATTAAGTTAGTTGTGAAATCCCTCGGCTCAACTGAGGAACTGCAACTAAAACTGGTTTTCTTGAGTGCAGGAGAGGAAAGTGGAATTCCTAGTGTAGCGGTGAAATGCGTAGATATTAGGAGGAACACCAGTGGCGAAGGCGACTTTCTGGACTGTAACTGACGTTGAGGCACGAAAGTGTGGGGAGCAAACAGG
ASV 6565	ASV	TACGTAGGTGGCGAGCGTTATCCGGATTTATTGGGCGTAAAGCGTCCGTAGCCGGTTTTGTAAGTCTAGAATAAAAGCCTGGGGCTCAACCCCAGTTCGTTCTAGAAACTGCAAGGCTAGAGTGTGGTAGAGGCAAATGGAATTTCTAGTGTAGCGGTAAAATGCGTAGATATTAGAAGGAACACCAGTGGCGAAGGCGATTTGCTGGGCCACCACTGACGGTCAGGGACGAAAGCGTGGGGAGCAAATAGG
ASV 7501	ASV	TACGTAGGGGGCAAGCGTTATCCGGATTTACTGGGTGTAAAGGGAGCGTAGACGGTGTGGCAAGTCTGATGTGAAAGGCATGGGCTCAACCTGTGGACTGCATTGGAAACTGTCATACTTGAGTGCCGGAGGGGTAAGCGGAATTCCTAGTGTAGCGGTGAAATGCGTAGATATTAGGAGGAACACCAGTGGCGAAGGCGGCTTACTGGACGGTAACTGACGTTGAAGCTCGAAAGCGTGGGGAGCAAACAGG
ASV 6555	ASV	GACGTAGGGCGCGAGCGTTGTCCGGATTTATTGGGCGTAAAGAGCTCGTAGGCGGCTTGTCGCGTCGGCTGTGAAATCCCGTGGCTCAACTGCGGGCTTGCAGCCGATACGGGCAGGCTAGAGTTCGGTAGGGGAGACTGGAATTCCTGGTGTAGCGGTGAAATGCGCAGATATCAGGAGGAACACCGGTGGCGAAGGCGGGTCTCTGGGCCGATACTGACGCTGAGGAGCGAAAGCGTGGGGAGCGAACAGG
ASV 6059	ASV	TACGTAGGTGGCGAGCGTTATCCGGAATTACTGGGTGTAAAGGGTGTGTAGGCGGGACTTCAAGTCAGATGTGAAAATTGCGGGCTCAACCCGCAACCTGCATTTGAAACTGAGGTTCTTGAGAGTCGGAGAGGTAAATGGAATTCCCGGTGTAGCGGTGAAATGCGTAGATATCGGGAGGAACACCAGTGGCGAAGGCGATTTACTGGACGACAACTGACGCTGAGACACGAAAGCGTGGGGAGCAAACAGG
ASV 4640	ASV	AACGTAGGTCACAAGCGTTGTCCGGAATTACTGGGTGTAAAGGGAGCGCAGGCGGGAGAACAAGTTGGAAGTGAAATCCATGGGCTCAACTCATGAACTGCTTTCAAAACTGTTTTTCTTGAGTAGTGCAGAGGTAGGCGGAATTCCCGGTGTAGCGGTGGAATGCGTAGATATCGGGAGGAACACCAGTGGCGAAGGCGGCCTACTGGGCACCAACTGACGCTGAGGCTCGAAAGTGTGGGTAGCAAACAGG
ASV 6899	ASV	TACGGAGGATGCGAGCGTTATCCGGATTCATTGGGTTTAAAGGGTGCGTAGGTGGCCCGCTAAGTCGGCGGTGAAATGCGGTGGCTCAACCACCGGACTGCCGTCGAAACTGGGGGGCTGGAGTATGATTGAGGCAGGCGGAATGCGTGGTGTAGTGGTGAAATGCATAGATATCACGCAGAACCCCGATTGCGAAGGCAGCCTGCCAAGCCATGACTGACACTGAGGCACGAAAGCGTGGGTATCGAACAGG
ASV 6057	ASV	TACGGAGGATGCGAGCGTTATCCGGATTCATTGGGTTTAAAGGGTGCGTAGGTGGTCCGTTAAGTCGGCGGTGAAATGCGGTGGCTCAACCACCGGACTGCCGTCGAAACTGGGGGGCTCGAGTATGATTGAGGCAGGCGGAATGCGTGGTGTAGCGGTGAAATGCATAGATATCACGCAGAACCCCGATTGCGAAGGCAGCCTGCCAAGCCATGACTGACACTGAGGCACGAAAGCGTGGGTATCGAACAGG
ASV 6799	ASV	TACGTAGGGGGCAAGCGTTATCCGGATTTACTGGGTGTAAAGGGAGCGTAGACGGATTTGCAAGTCAGATGTGAAAGGCGGGGGCTTAACCCCTGGATTGCATTTGAAACTGCAGATCTTGAGTACCGGAAGGGCAGATGGAATTCCTGGTGTAGCGGTGAAATGCGTAGAGATCAGGAGGAACACCGGTGGCGAAAGCGGTCTGCTGGACGGTAACTGACGTTGAGGCTCGAAGGCGTGGGGAGCAAACAGG
ASV 7939	ASV	TACGTAGGGGGCAAGCGTTATCCGGATTTACTGGGTGTAAAGGGAGCGTAGACGGTCAAGCAAGTCAGAAGTGAAAGGCTGGGGCTCAACCCCGGGACTGCTTTTGAAACTGTTTGACTAGAGTGCTGGAGAGGTAAGCGGAATTCCTAGTGTAGCGGTGAAATGCGTAGATATTAGGAGGAACACCAGTGGCGAAGGCGGCTTACTGGACAGTAACTGACGTTGAGGCTCGAAAGCGTGGGGAGCAAACAGG
ASV 6505	ASV	TACGTATGGAGCAAGCGTTATCCGGATTTACTGGGTGTAAAGGGTGCGTAGGTGGCAGTGCAAGTCAGATGTGAAAGGCCGGGGCTCAACCCCGGAGCTGCATTTGAAACTGCATAGCTAGAGTACAGGAGAGGCAAGCGGAATTCCTAGTGTAGCGGTGAAATGCGTAGATATTAGGAGGAACACCAGTGGCGAAGGCGGCTTGCTGGACTGTTACTGACACTAAGGCACGAAAGCGTGGGGAGCAAACAGG
ASV 6143	ASV	TACGGAAGGTCCGGGCGTTATCCGGATTTATTGGGTTTAAAGGGAGCGCAGGCCGTGGGTTAAGCGTGCCGTGAAATTCTGTCGCTCAACGGCAGACGTGCGGCGCGAACTGGTCCACTAGAGTACGCGGGACGTTGGCGGAATTCGTGGTGTAGCGGTGAAATGCTTAGATATCACGAAGAACTCCGATTGCGAAGGCGGCTGACGGTAGCGCAACTGACGCTGAGGCTCGAAAGCGCGGGTATCGAACAGG
ASV 5491	ASV	GACGTAGGGCGCGAGCGTTGTCCGGATTTATTGGGCGTAAAGAGCTCGTAGGCGGCTTGTCGCGTCGACCGTGAAAACTTGGGGCTCAACCCCAAGCCTGCGGTCGATACGGGCAGGCTCGAGTTCGGTAGGGGAGACTGGAATTCCTGGTGTAGCGGTGAAATGCGCAGATATCAGGAGGAACACCGGTGGCGAAGGCGGGTCTCTGGGCCGATACTGACGCTGAGGAGCGAAAGCGTGGGGAGCGAACAGG
ASV 12408	ASV	TACGTAGGTGGCAAGCGTTGTCCGGATTTACTGGGTGTAAAGGGCGTGTAGGCGGGACTGCAAGTCTGATGTGTAATCTGGTGGCTCAACCACCAAACTGCATTGGAAACTGTAGTTCTTGAGTATCGGAGAGGCAGGCGGAATTCCTAGTGTAGCGGTGAAATGCGTAGATATTAGGAAGAACACCAGTGGCGAAGGCGGCCTGCTGGACGACAACTGACGCTGAGGCGCGAAAGCGTGGGGAGCAAACAGG
ASV 6303	ASV	TACGTAGGGGGCAAGCGTTATCCGGATTTACTGGGTGTAAAGGGAGCGTAGACGGTTTTGCAAGTCTGAAGTGAAAGCCCGGGGCTTAACCCCGGGACTGCTTTGGAAACTGTGGGACTAGAGTGCAGGAGAGGTAAGTGGAATTCCTAGTGTAGCGGTGAAATGCGTAGATATTAGGAGGAACACCAGTGGCGAAGGCGGCTTACTGGACTGTAACTGACGTTGAGGCTCGAAAGCGTGGGGAGCAAACAGG
ASV 6301	ASV	TACGTAGGGGGCAAGCGTTATCCGGATTTACTGGGTGTAAAGGGAGCGCAGACGGTATTACAAGTCTGAAGTGAAAGCCCGGGGCTCAACCCCGGGACTGCTTTGGAAACTGTAAAACTAGAGTGCTGGAGAGGCAAGCGGAATTCCTAGTGTAGCGGTGAAATGCGTAGATATTAGGAAGAACACCAGTGGCGAAGGCGGCTTGCTGGACAGTAACTGACGTTCAGGCTCGAAAGCGTGGGGAGCAAACAGG
ASV 6254	ASV	TACGTAGGGGGCGAGCGTTATCCGGATTTACTGGGTGTAAAGGGAGCGCAGACGGAAGAGCAAGTCTGATGTGAAAACCCGGGGCTTAACCCCGGGCCTGCATTGGAAACTGTTTTTCTGGAGTACTGGAAGGGCGGGCGGAATTCCTGGTGTAGCGGTGAAATGCTTAGATATCAGGAGGAACACCGGTGGCGAAGGCGGCCTGCTGGACAGTAACTGACGTTGAGGCTCGAAAGCGTGGGGAGCAAACAGG
ASV 6867	ASV	TACGTAGGGGGCAAGCGTTATCCGGATTTACTGGGTGTAAAGGGAGCGTAGGTGGTTCGGTAAGTCAGATGTGAAAGCCCGGGGCTCAACCCCGGGACTGCATTTGAAACTATCGAACTAGAGTGCAGGAGAGGTAAGTGGAATTCCTAGTGTAGCGGTGAAATGCGTAGATATTAGGAGGAACACCAGTGGCGAAGGCGGCTTACTGGACTGTAACTGACACTGAGGCTCGAAAGCGTGGGGAGCAAACAGG
ASV 6410	ASV	TACGTAGGGCGCAAGCGTTGTCCGGAATTATTGGGCGTAAAGAGCTCGTAGGCGGTTTGTCGCGTCTGGTGTGAAATCCCGAGGCTCAACCTCGGGCTTGCATCGGGTACGGGCAGACTAGAGTGCGGTAGGGGAGACTGGAATTCCTGGTGTAGCGGTGGAATGCGCAGATATCAGGAGGAACACCGATGGCGAAGGCAGGTCTCTGGGCCGCAACTGACGCTGAGGAGCGAAAGCATGGGGAGCGAACAGG
ASV 6242	ASV	TACGGAGGGTGCAAGCGTTAATCGGAATTACTGGGCGTAAAGCGCACGCAGGCGGTTGGATAAGTTAGATGTGAAAGCCCCGGGCTCAACCTGGGAATTGCATTTAAAACTGTCCAGCTAGAGTCTTGTAGAGGGGGGTAGAATTCCAGGTGTAGCGGTGAAATGCGTAGAGATCTGGAGGAATACCGGTGGCGAAGGCGGCCCCCTGGACAAAGACTGACGCTCAGGTGCGAAAGCGTGGGGAGCAAACAGG
ASV 6394	ASV	TACATAGGGAGCAAGCGTTATCCGGAATTATTGGGTGTAAAGGGTGCGTAGACGGGAATTTAAGTTAGTTGTGAAATCCCTCGGCTCAACTGAGGAACTGCAACTAAAACTGGATTTCTTGAGTACGGGAGAGGAAAGTGGAATTCCTAGTGTAGCGGTGAAATGCGTAGATATTAGGAGGAACACCAGTGGCGAAGGCGACTTTCTGGACCGTAACTGACGTTGAGGCACGAAAGTGTGGGGAGCAAACAGG
ASV 7036	ASV	TACGTAGGGCGCGAGCGTTGTCCGGAATTATTGGGCGTAAAGAGCTCGTAGGCGGCTGGTCGCGTCTGTCGTGAAATCCTCTGGCTTAACTGGGGGCTTGCGGTGGGTACGGGCCGGCTTGAGTGCGGTAGGGGAGGCTGGAACTCCTGGTGTAGCGGTGGAATGCGCAGATATCAGGAAGAACACCGGTGGCGAAGGCGGGTCTCTGGGCCGTTACTGACGCTGAGGAGCGAAAGCGTGGGGAGCGAACAGG
ASV 6119	ASV	TACGTAGGGTGCGAGCGTTGTCCGGAATTACTGGGCGTAAAGAGCTCGTAGGTGGTTTGTCGCGTCGTTTGTGTAAGCCCGCAGCTTAACTGCGGGACTGCAGGCGATACGGGCATAACTTGAGTGCTGTAGGGGAGACTGGAATTCCTGGTGTAGCGGTGGAATGCGCAGATATCAGGAGGAACACCGATGGCGAAGGCAGGTCTCTGGGCAGTAACTGACGCTGAGGAGCGAAAGCATGGGTAGCGAACAGG
ASV 6089	ASV	TACGAAGGGGGCTAGCGTTGCTCGGAATCACTGGGCGTAAAGGGTGCGTAGGCGGGTCTTTAAGTCAGGGGTGAAATCCTGGAGCTCAACTCCAGAACTGCCTTTGATACTGAAGATCTTGAGTTCGGGAGAGGTGAGTGGAACTGCGAGTGTAGAGGTGAAATTCGTAGATATTCGCAAGAACACCAGTGGCGAAGGCGGCTCACTGGCCCGATACTGACGCTGAGGCACGAAAGCGTGGGGAGCAAACAGG
ASV 5961	ASV	TACGTAGGTGGCAAGCGTTATCCGGAATGATTGGGCGTAAAGGGTGCGTAGGCGGCAAAATAAGTCTGAAGTAAAAGGCGTTGGCTCAACCAACGTAAGCTTTGGAAACTGTTAAGCTAGCGTGCAGGAGAGGTTAGTGGAATTCCATGTGTAGCGGTAAAATGCGTAGATATATGGAGGAACACCAGTGGCGAAGGCGGCTAACTGGCCTGTAACGGACGCTGAGGCACGAAAGCGTGGGGAGCAAATAGG
ASV 10556	ASV	TACGTAGGTGGCAAGCGTTATCCGGATTTACTGGGTGTAAAGGGCGTGTAGGCGGGAATGCAAGTCAGATGTGAAAACTATGGGCTCAACCCATAGCCTACATTTGAAACTGTATTTCTTGAGTACTGGAGAGGCAGGCGGAATTCCGTGTGTAGCGGTGAAATGCGTAGATATACGGAGGAACACCAGTGGCGAAGGCGGCCTGCTGGACAGCAACTGACGCTGAGGCGCGAAAGCGTGGGGAGCAAACAGG
ASV 5458	ASV	TACGTAGGTGGCAAGCGTTGTCCGGATTTATTGGGCGTAAAGCGCGCGCAGGCGGTCCTTTAAGTCTGATGTGAAAGCCCACGGCTCAACCGTGGAGGGTCATTGGAAACTGGGGGACTTGAGTGCAGAAGAGGAAAGCGGAATTCCAAGTGTAGCGGTGAAATGCGTAGAGATTTGGAGGAACACCAGTGGCGAAGGCGGCTTTCTGGTCTGTAACTGACGCTGAGGCGCGAAAGCGTGGGGAGCAAACAGG
ASV 6098	ASV	AACGTAGGTCACAAGCGTTGTCCGGAATTACTGGGTGTAAAGGGAGCGCAGGCGGGCGATCAAGTTGGAAGTGAAATCCATGGGCTCAACCCATGAACTGCTTTCAAAACTGGTCGTCTTGAGTAGTGCAGAGGTAGGCGGAATTCCCGGTGTAGCGGTGGAATGCGTAGATATCGGGAGGAACACCAGTGGCGAAGGCGGTCTACTGGGCACCAACTGACGCTGAGGCTCGAAAGTGTGGGTAGCAAACAGG
ASV 6196	ASV	TACGTATGGAGCGAGCGTTGTCCGGAATTATTGGGCGTAAAGGGTACGCAGGCGGTTTAATAAGTCGAATGTTAAAGATCGGGGCTCAACCCCGTAAAGCATTGGAAACTGATAAACTTGAGTAGTGGAGAGGAAAGTGGAATTCCTAGTGTAGTGGTGAAATACGTAGATATTAGGAGGAATACCAGTAGCGAAGGCGACTTTCTGGACACAAACTGACGCTGAGGTACGAAAGCGTGGGGAGCAAACAGG
ASV 8068	ASV	TACGTAGGGAGCAAGCGTTATCCGGATTTACTGGGTGTAAAGGGCGTGTAGGCGGGACAGCAAGTCAGATGTGAAAACTATGGGCTCAACCCATAGCCTGCATTTGAAACTGTTGTTCTTGAGTGGTGGAGAGGCATACGGAATTCCTAGTGTAGCGGTGAAATGCGTAGATATTAGGAAGAACACCAGTGGCGAAGGCGGTATGCTGGACACTAACTGACGCTGAGGCGCGAAAGCGTGGGGAGCAAACAGG
ASV 6226	ASV	TACGGAAGGTCCGGGCGTTATCCGGATTTATTGGGTTTAAAGGGAGTGTAGGCCGGGTATTAAGCGTGTTGTGAAATGTAGAGGCTCAACCTCTGCACTGCAGCGCGAACTGGTACTCTTGAGTACGCACAACGTGGGCGGAATTCGTGGTGTAGCGGTGAAATGCTTAGATATCACGAAGAACTCCGATTGCGAAGGCAGCTCACGGGAGCGCAACTGACGCTGAAGCTCGAAAGTGCGGGTATCGAACAGG
ASV 6004	ASV	TACGTAGGGTGCGAGCGTTGTCCGGAATTACTGGGCGTAAAGAGCTCGTAGGCGGTTTGTCGCGTCGTCTGTGAAATCCCGCAGCTCAACTGCGGGCTTGCAGGCGATACGGGCAGACTCGAGTACTGCAGGGGAGACTGGAATTCCTGGTGTAGCGGTGAAATGCGCAGATATCAGGAGGAACACCGGTGGCGAAGGCGGGTCTCTGGGCAGTAACTGACGCTGAGGAGCGAAAGCGTGGGTAGCGAACAGG
ASV 6019	ASV	TACGTAGGGAGCAAGCGTTATCCGGATTTATTGGGCGTAAAGGGTGCGTAGGCGGTTTGTTAAGTATGAGATTAAAGCCTGGGGCTTAACCTCAGTTCGTTTCATAAACTGGCAGGCTTGAGTGTGGCAGAGGTAAACGGAATTTCTAGTGTAGCGGTTAAATGCGTAGATATTAGAAGGAACACCAGTGGCGAAGGCGGTTTACTGGGCCATAACTGACGCTGAGGCACGAAAGCGTGGGGAGCAAATAGG
ASV 7258	ASV	TACGTATGGAGCAAGCGTTATCCGGATTTACTGGGTGTAAAGGGTGCGTAGGTGGCAGTGCAAGTCAGATGTGAAAGGTCGGGGCTCAACCCCGGAGCTGCATTTGAAACTGCATAGCTGGAGTACAGGAGAGGCAGGCGGAATTCCTAGTGTAGCGGTGAAATGCGTAGATATTAGGAGGAACACCAGTGGCGAAGGCGGCTTGCTGGACTGTTACTGACACTGAGGCACGAAAGCGTGGGGAGCAAACAGG
ASV 6245	ASV	TACGAAGGGTGCAAGCGTTACTCGGAATTACTGGGCGTAAAGCGTGCGTAGGTGGTTATTTAAGTCCGTTGTGAAAGCCCTGGGCTCAACCTGGGAACTGCAGTGGATACTGGATGACTAGAATGTGGTAGAGGGTAGCGGAATTCCTGGTGTAGCAGTGAAATGCGTAGAGATCAGGAGGAACATCCATGGCGAAGGCAGCTACCTGGACCAACATTGACACTGAGGCACGAAAGCGTGGGGAGCAAACAGG
ASV 6331	ASV	TACGGAAGGTCCAGGCGTTATCCGGATTCATTGGGTTTAAAGGGAGCGCAGGCTGCCCCTTAAGCGTGCTGTGAAATGTAGGTGCTCAACACCTGACGTGCAGCGCGAACTGGGGGGCTTGAGTTCGCGGAACGTATGCGGAATTCGTGGTGTAGCGGTGAAATGCTTAGATATCACGAAGAACCCCGATTGCGAAGGCTGCATACGGTCGCGTTACTGACGCTGAGGCTCGAAAGCGCGGGTATCGAACAGG
ASV 6214	ASV	TACGTAGGTGGCAAGCGTTGTCCGGAATGACTGGGCGTAAAGGGTACGTAGGTGGCTATTCAAGTTGGTGGTGAAATCCCGGGGCTCAACTCCGGTGCTACCACCAAGACTGTTTAGCTTGAGTGCAGGAGGGGTAAGTGGAATTCCTAGTGTAGCGGTGGAATGCGTAGATATTAGGAAGAACACCAGTGGCGAAGGCGACTTACTGGACTGTAACTGACACTGAAGTACGAAAGCGTGGGGAGCAAACAGG
ASV 6373	ASV	TACGTAGGATGCAAGCGTTGTCCGGAATTACTGGGCGTAAAGAGCTCGTAGGCGGGAAGGTACGTTTGGAAGTAAATCTCACGGCTCAACTGTGAGCTCATTCCGAATACGGCTTTTCTTGAGGGCAGCAGGGGAGAATGGAATTCCCAGTGTAGCGGTGAAATGCGTAGATATTGGGAAGAATACCGGTGGCGAAGGCAATTCTCTGGGCTGTGACTGACGCTGAGGAGCGAAAGCGTGGGTAGCGAACGGG
ASV 6200	ASV	TACGTAGGTGGCAAGTGTTGTCCGGAATTATTGGGCGTAAAGCGCGCGCAGGCGGTTTACTAAGTCCATCTTAAAAGTGCGAGGCTTAACCCCGTGATGGGATGGAAACTGGTAGACTGGAGTATCGGAGAGGAAAGTGGAATTCCTAGTGTAGCGGTGAAATGCGTAGAGATTAGGAAGAACACCGGTGGCGAAGGCGACTTTCTGGACGACAACTGACGCTGAGGCGCGAAAGCGTGGGGAGCAAACAGG
ASV 6804	ASV	TACATAGGGGGCGAGCGTTATCCGGATTCATTGGGTGTAAAGGGTGCGTAGACGGGAAGGCAAGTTAGTTGTGAAATCCCTCGGCTTAACTGAGGAACTGCAACTAAAACTATCTTTCTTGAGTGCAGGAGAGGAAAGTGGAATTCCTAGTGTAGCGGTGAAATGCGTAGATATTAGGAGGAACACCAGTGGCGAAGGCGGCTTTCTGGACTGTAACTGACGTTGAGGCACGAAAGTGTGGGGAGCAAACAGG
ASV 6353	ASV	TACGGGGGGTGCGAGCGTTGTCCGGAATCATTGGGCGTAAAGAGTTCGTAGGTGGTCTGTTAAGTCAGGTGTTAAAGGCGGATGCTCAACATCCGTAGGGCACTTGATACTGGCAAACTAGAATGCGGTAGAGGTAAAGGGAATTCCTGGTGTAGCGGTGAAATGCTTAGATATCAGGAGGAACATCGGTGGCGTAAGCGCTTTACTGGGTCGTAATTGACACTGAGGAACGAAAGCCAGGGTAGCAAATGGG
ASV 7405	ASV	TACGTAGGGAGCAAGCGTTGTCCGGAATTACTGGGTGTAAAGGGTGCGTAGGCGGCTCTGCAAGTCAGGCGTGAAAACCAGGGGCTCAACCCTTGGACTGCGTTTGAAACTGTGGAGCTTGAGTGGAGTAGAGGCAGGCGGAATTCCCGGTGTAGCGGTGAAATGCGTAGAGATCGGGAGGAACACCAGTGGCGAAGGCGGCCTGCTGGGCTTTAACTGACGCTGAGGCACGAAAGCATGGGTAGCAAACAGG
ASV 6600	ASV	TACGTAGGGGGCAAGCGTTATCCGGAATTATTGGGCGTAAAGAGTGCGTAGGTGGTTACCTAAGCAGAGGGTGAAAGGCACTGGCTTAACCAATGTCAGCCCCCTGAACTGGGTACCTTGAGTGCAGGAGAGGAAAGCGGAATTCCTAGTGTAGCGGTGAAATGCGTAGATATTAGGAGGAACACCAGTGGCGAAGGCGGCTTTCTGGACTGTAACTGACACTGAGGCACGAAAGTGTGGGGAGCAAACAGG
ASV 6561	ASV	TACGTATGGAGCAAGCGTTATCCGGATTTACTGGGTGTAAAGGGAGTGTAGGTGGCTAGGCAAGTCAGAAGTGAAAGCCCGGGGCTCAACCCCGGGACTGCTTTTGAAACTGCAGGGCTAGAGTGCAGGAGGGGCAAGTGGAATTCCTAGTGTAGCGGTGAAATGCGTAGATATTAGGAGGAACACCAGTGGCGAAGGCGGCTTGCTGGACTGTAACTGACACTGAGGCTCGAAAGCGTGGGGAGCAAACAGG
ASV 6468	ASV	TACGTAGGGCGCAAGCGTTGTCCGGAATTATTGGGCGTAAAGAGCTCGTAGGCGGTTTGTCACGCCTGCTGTGAAAACCCGAGGCTCAACCTCGGGCCTGCAGTGGGTACGGGCAGACTAGAGTGCGGTAGGGGAGACTGGAACTCCTGGTGTAGCGGTGGAATGCGCAGATATCAGGAAGAACACCGATGGCGAAGGCAGGTCTCTGGGCCGTAACTGACGCTGAGGAGCGAAAGCATGGGGAGCAAACAGG
ASV 6075	ASV	TACGGAAGGTCCGGGCGTTATCCGGATTTATTGGGTTTAAAGGGAGCGTAGGCCGCAGGTTAAGTGTGTTGTGAAATGTAGGGGCTCAACCTCTACACTGCAGCGCGAACTGGCTTGCTTGAGTACGCACAAAGTGGGCGGAATTCGTGGTGTAGCGGTGAAATGCTTAGATATCACGAAGAACTCCGATTGCGAAGGCAGCTCACTGGAGCGCAACTGACGCTGAAGCTCGAAAGTGCGGGTATCGAACAGG
ASV 5015	ASV	TACGTAGGGGGCAAGCGTTGTCCGGAATCATTGGGCGTAAAGAGCGCGTAGGCGGTCCGGTAAGTCTGCCGTGAAAACCGGGGGCTCAACCCTCGGATGCCGGTGGATACTGTCGGGCTAGAGTCCGGAAGAGGCGAGTGGAATTCCTGGTGTAGCGGTGAAATGCGCAGATATCAGGAAGAACACCTATGGCGAAGGCAGCTCGCTGGGACGGAACTGACGCTGAGGCGCGAAAGCGTGGGGAGCAAACAGG
ASV 5975	ASV	TACGTAGGTGGCAAGCGTTGTCCGGAATTATTGGGCGTAAAGCGCGCGCAGGCGGTCCTTTAAGTCTGATGTGAAAGCCCACGGCTCAACCGTGGAGGGTCATTGGAAACTGGGGGACTTGAGTGCAGAAGAGGAAAGTGGAATTCCACGTGTAGCGGTGAAATGCGTAGAGATGTGGAGGAACACCAGTGGCGAAGGCGACTTTCTGGTCTGTAACTGACGCTGAGGCGCGAAAGCGTGGGGAGCAAACAGG
ASV 6258	ASV	TACGTAGGGCGCAAGCGTTGTCCGGAATTATTGGGCGTAAAGAGCTCGTAGGCGGTTTGTCGCGTCTGGTGTGAAAACTCACAGCTCAACTGTGAGCTTGCATCGGGTACGGGCAGACTAGAGTGCGGTAGGGGTGACTGGAATTCCTGGTGTAGCGGTGGAATGCGCAGATATCAGGAGGAACACCGATGGCGAAGGCAGGTCACTGGGCCGCAACTGACGCTGAGGAGCGAAAGCATGGGGAGCGAACAGG
ASV 6289	ASV	TACGTAGGGAGCGAGCGTTGTCCGGAATTACTGGGTGTAAAGGGAGCGTAGGCGGGAAAGCAAGTTGGAAGTGAAATGCATGGGCTTAACCCATGAGCTGCTTTCAAAACTGTTTTTCTTGAGTGAAGTAGAGGCAGGCGGAATTCCTAGTGTAGCGGTGAAATGCGTAGATATTAGGAGGAACACCAGTGGCGAAGGCGGCCTGCTGGGCTTTAACTGACGCTGAGGCTCGAAAGCGTGGGTAGCAAACAGG
ASV 6179	ASV	TACGTAGGTCCCGAGCGTTGTCCGGATTTATTGGGCGTAAAGCGAGCGCAGGTGGTTTGATAAGTCTGATGTAAAAGGCAGTGGCTCAACCATTGTATGCATTGGAAACTGTCAGACTTGAGTGCAGTAGAGGAGAGTGGAATTCCATGTGTAGCGGTGAAATGCGTAGATATATGGAGGAACACCGGAGGCGAAAGCGGCTCTCTGGACTGTAACTGACACTGAGGCTCGAAAGCGTGGGGAGCAAACAGG
ASV 6072	ASV	TACGGAGGGTGCGAGCGTTATCCGGAATCACTGGGCGTAAAGGGCGCGTAGGCGGTTTGTCAAGTCCGATGTTAAAGACCGGGGCTCAACCCCGACACGGCGTTGGATACTGGCAGGCTTGACGACTGGAGAGGGAGGTAGAATTACCAGTGTAGCGGTGGAATGCGTAGATACTGGTAGGAATACCCATAGCGAAGGCAGCCTTCTGGACAGTTAGTGACGCTGAGGCGCGAAAGTGTGGGGAGCAAACCGG
ASV 6347	ASV	TACGTAGGTGGCAAGCGTTGTCCGGAATTATTGGGCGTAAAGCGCTCGCAGGCGGTCTTTTAAGTCTGATGTGAAATCTTACGGCTCAACCGTAAGCGGTCATTGGAAACTGGAGGACTTGAGTACAGAAGAGGAGAGTGGAATTCCACGTGTAGCGGTGAAATGCGTAGAGATGTGGAGGAACACCAGTGGCGAAGGCGACTCTCTGGTCTGTAACTGACGCTGAGGAGCGAAAGCGTGGGGAGCAAACAGG
ASV 6909	ASV	TACGTAGGGGGCAAGCGTTATCCGGATTTACTGGGTGTAAAGGGAGCGTAGGCGGCGAGGCAAGTCAGAAGTGAAAACCCAGGACTCAACTCTGGGATTGCTTTTGAAACTGCTTTGCTTGATTTCAGGAGAGGTAAGCGGAATTCCTAGTGTAGCGGTGAAATGCGTAGATATTAGGAGGAACACCAGTGGCGAAGGCGGCTTACTGGACTGACAATGACGCTGAGGCTCGAAAGCGTGGGGAGCAAACAGG
ASV 6444	ASV	TACGTAGGGGGCAAGCGTTATCCGGAATCACTGGGTGTAAAGGGTGCGTAGGCGGTAAGGCAAGTCAGATGTGAAAGGTTTGGGCTTAACCCAAAAGTTGCATTTGAAACTGTCGGACTAGAGTACAGGAGAGGTAAGCGGAATTCCTAGTGTAGCGGTGAAATGCGTAGATATTAGGAAGAACACCAGTGGCGAAGGCGGCTTGCTGGACTGAAACTGACGCTGAGGCACGAAAGCGTGGGGAGCAAACAGG
ASV 6384	ASV	TACGTAGGGTGCAAGCGTTGTCCGGAATTATTGGGCGTAAAGAGCTCGTAGGCGGTTTGTCGCGTCTGCTGTGAAATCCCGAGGCTCAACCTCGGGCCTGCAGTGGGTACGGGCAAACTAGAGTGTGGTAGGGGAGATTGGAACTCCTGGTGTAGCGGTGGAATGCGCAGATATCAGGAAGAACACCGATGGCGAAGGCAGATCTCTGGGCCATTACTGACGCTGAGGAGCGAAAGCGTGGGGAGCGAACAGG
ASV 6559	ASV	TACGTAGGGGGCAAGCGTTATCCGGATTTACTGGGTGTAAAGGGTGCGTAGGTGGCAATGTAAGTCAGAAGTGAAAACCCGAGGCTTAACTTCGAGGATTGCTTTTGAAACTATAGAGCTAGAGTGCAGGAGAGGTAAGCGGAATTCCTAGTGTAGCGGTGAAATGCGTAGATATTAGGAGGAACACCAGTGGCGAAGGCGGCTTACTGGACTGTAACTGACACTGAGGCACGAAAGCGTGGGGAGCAAACAGG
ASV 6137	ASV	TACGTAGGTGACAAGCGTTGTCCGGATTTACTGGGTGTAAAGGGCGCGTAGGCGGGATAGCAAGTCAGTCGTGAAATACCGGGGCTCAACCTCGGGGCTGCGATTGAAACTGTTATTCTTGAGTATCGGAGAGGAAAGCGGAATTCCTAGTGTAGCGGTGAAATGCGTAGATATTAGGAGGAACACCAGTGGCGAAGGCGGCTTTCTGGACGACAACTGACGCTGAGGCGCGAAAGTGTGGGGAGCAAACAGG
ASV 6003	ASV	TACGTAGGTGGCGAACGTTATCCGGAATTACTGGGCGTAAAGGGTCCGCAGGCGGTGAGGCAGGTCTGGCGTGAAAGCTCCCGGCTTAACTGGGAGAAGCCGCTGGAAACCGTCTCACTGGTATGCTGCAGGGGTCGGTGGAATTCCCGGTGTAGTGGTGGAATGCGTAGAGATCGGGAGGAACCTCGAAAGCGAAGGCAACCGGCTGGGCAGTCATAGACGCTGAGGGACGAAAGCGTGGGGAGCGAACAGG
ASV 6378	ASV	TACGGGGGATGCGAGCGTTATCCGGATTTATTGGGTTTAAAGGGTGCGTAGGCGGCAAGGTAAGTCAGCGGTGAAAGACCAGGGCTCAACTCTGGAAGTGCCGTTGATACTGTCTGGCTAGAATGATTCCGCCGTGGGAGGAATGAGTAGTGTAGCGGTGAAATGCATAGATATTACTCAGAACACCGATTGCGAAGGCATCTCACGAGGGGTTCATTGACGCTGAGGCACGAAAGCGTGGGGATCGAACAGG
ASV 8425	ASV	TACGTAGGTGGCAAGCGTTGTCCGGAATTATTGGGCGTAAAGCGCGCGCAGGCGGTTTACTAAGTCCATCTTAAAAGTGCGGGGCTTAACCCCGTGATGGGATGGAAACTGGTAGACTGGAGTATCGGAGAGGAAAGTGGAATTCCTAGTGTAGCGGTGAAATGCGTAGAGATTAGGAAGAACACCGGTGGCGAAGGCGACTTTCTAGACGACAACTGACGCTGAGGCGCGAAAGCGTGGGGAGCAAACAGG
ASV 6154	ASV	TACGTAGGGTGCGAGCGTTATCCGGAATTATTGGGCGTAAAGAGCTCGTAGGCGGTTTGTCACGTCTGCTGTGAAAACTGGAGGCTCAACCTTCAGCCTGCAGTGGGTACGGGCAGACTAGAGTGCGGTAGGGGAGATTGGAATTCCTGGTGTAGCGGTGGAATGCGCAGATATCAGGAGGAACACCGATGGCGAAGGCAGATCTCTGGGCCGTTACTGACGCTGAGGAGCGAAAGCGTGGGGAGCGAACAGG
ASV 6466	ASV	TACGGAGGGTGCAAGCGTTAATCGGAATTACTGGGCGTAAAGCGCACGCAGGCGGTCTGTCAAGTCGGATGTGAAATCCCCGGGCTCAACCTGGGAACTGCATTCGAAACTGGCAGGCTTGAGTCTTGTAGAGGGGGGTAGAATTCCAGGTGTAGCGGTGAAATGCGTAGAGATCTGGAGGAATACCGGTGGCGAAGGCGGCCCCCTGGACAAAGACTGACGCTCAGGTGCGAAAGCGTGGGGAGCAAACAGG
ASV 5883	ASV	TACGTAGGGTGCAAGCGTTGTCCGGAATTATTGGGCGTAAAGAGCTCGTAGGCGGTTCGTCGCGTCGGCTGTGAAAACCCGGAGCTCAACTCCGGGCCTGCAGTCGATACGGGCGGACTCGAGTTCGGCAGGGGAGACTGGAATTCCTGGTGTAGCGGTGAAATGCGCAGATATCAGGAGGAACACCGGTGGCGAAGGCGGGTCTCTGGGCCGATACTGACGCTGAGGAGCGAAAGCGTGGGGAGCGAACAGG
ASV 8235	ASV	TACGTAGGGCGCAAGCGTTGTCCGGAATTATTGGGCGTAAAGAGCTCGTAGGCGGTTTGTCACGCCTGCTGTGAAAACCCGAGGCTCAACCTCGGGCCTGCAGTGGGTACGGGCAGACTAGAGTGCGGTAGGGGAGACTGGAACTCCTGGTGTAGCGGTGGAATGCGCAGATATCAGGAAGAACACCAATGGCGAAGGCAGGTCTCTGGGCCGTAACTGACGCTGAGGAGCGAAAGCATGGGGAGCGAACAGG
ASV 6113	ASV	TACGTAGGAAGCGAGCGTTGTTCGGAATTATTGGGCGTAAAGGGCATGTAGGCTGTTGAATAAGTGTGGATTTAAATACCGGGGCTTAACCCCGAGTCTGGTCTGCAAACTGTTCAACTAGAGTTCAGAAGGGGAGATTGGAATTCTGCGTGTAGGGGTGAAATCTGTAGATATGCGGAAGAATACCGGTGGCGAAGGCGAATCTCTGGTCTGCGACAGACGCTGAAATGCGAAAGTGTGGGTATCAAACAGG
ASV 6517	ASV	TACGTAGGTGGCAAGCGTTGTCCGGATTTACTGGGCGTAAAGGGAGCGTAGGCGGATATTTAAGTGGGATGTGAAATCCCCGGGCTCAACCCGGGTGCTGCATTCCAAACTGGATATCTAGAGTGCAGGAGAGGAAAGGAGAATTCCTAGTGTAGCGGTGAAATGCGTAGAGATTAGGAAGAATACCAGTGGCGAAGGCGCCTTTCTGGACTGTAACTGACGCTGAGGCTCGAAAGCGTGGGGAGCAAACAGG
ASV 7014	ASV	TACGTAGGTTGCAAGCGTTATCCGGAATTATTGGGCGTAAAGAGTGAGCAGGCGGCTTTGCAAGCCGGGGGTCAAATGCGGTGGCTCAACCATCGTCCGTCCCCGGAACTGCATGGCTAGAGTGCTGGAGAGGCAAGCGGAACTCCACATGTAGCGGTGAAATGCGCAGATATGTGGAAGAACACCGGTGGCGAAGGCGGCTTGCTAGACAGCGACTGACGCTCAGTCACGAAAGCGTGGGGAGCAAATAGG
ASV 7083	ASV	TACGTAGGGTGCAAGCGTTGTCCGGAATTATTGGGCGTAAAGAGCTCGTAGGCGGTCTGTCGCGTCTGCTGTGAAAACTCGGGGCTTAACCCCGGGCCTGCAGTGGGTACGGGCAGACTAGAGTGCGGTAGGGGAGACTGGAATTCCTGGTGTAGCGGTGAAATGCGCAGATATCAGGAGGAACACCGGTGGCGAAGGCGGGTCTCTGGGCCGTAACTGACGCTGAGGAGCGAAAGCATGGGGAGCGAACAGG
ASV 6489	ASV	TACGTAGGATGCAAGCGTTGTCCGGAATTACTGGGCGTAAAGAGCTCGTAGGCGGGAAGGTGCGTTTGGAAGTAAATCTCACGGCTCAACTGTGAGCTCATTCCGAATACGGCTTTTCTTGAGGGCAGCAGGGGAGAATGGAATTCCCAGTGTAGCGGTGAAATGCGTAGATATTGGGAAGAATACCGGTGGCGAAGGCGATTCTCTGGGCTGTGACTGACGCTGAGGAGCGAAAGCGTGGGTAGCGAACGGG
ASV 6770	ASV	GACGTAGGTAGCAAGCGTTGTCCGGAATAACTGGGCGTAAAGGGTGCGTAGGCGGTCTTTTAAGTCTGATGTGAAATCCCGTGGCTTAACCACGGAACTGCATCGGATACTGGGAGACTGGAGTGCGGAAGAGGTTGACGGAATTACTAGTGTAGCGGTAGAATGCGTAGATATTAGTAAGAAGACCGGTGGCGAAGGCGGTCAACTGGGACGTAACTGACGCTGAGGCACGAAAGCGTGGGGAGCAAACAGG
ASV 6041	ASV	TACGGAGGAGGCAAGCGTTATCCGGAATCATTGGGCGTAAAGCGTCCGCAGGTGGCTATTCAAGTCTGCTGTCAAAGCACGGGGCTTAACCCTGTCAAGGCGGTGGAAACTGAAAGGCTAGAGAGAGGTAGGGGTAGAGGGAATTCCCAGTGTAGCGGTGAAATGCGTAGAGATTGGGAAGAACATCGGTGGCGAAAGCGCTCTACTGGACCTTATCTGACACTCAGGGACGAAAGCTAGGGGAGCGAATGGG
ASV 6562	ASV	TACGTAGGTGGCAAGCGTTGTCCGGATTTACTGGGTGTAAAGGGCGCGTAGGCGGGACTGCAAGTCAGATGTGAAATCTATGGGCTCAACCCATAAACTGCATTTGAAACTGTAGTTCTTGAGTATCGGAGAGGCAAGCGGAATTCCTAGTGTAGCGGTGAAATGCGTAGATATTAGGAGGAACACCAGTGGCGAAGGCGGCTTGCTGGACGACAACTGACGCTGAGGCGCGAAAGCGTGGGGAGCAAACAGG
ASV 6103	ASV	TACGGAGGATCCAAGCGTTATCCGGAATCATTGGGTTTAAAGGGTCCGTAGGCGGTTTAATAAGTCAGTGGTGAAAGCCCATCGCTCAACGGTGGAACGGCCATTGATACTGTTAGACTTGAATTATTAGGAAGTAACTAGAATATGTAGTGTAGCGGTGAAATGCTTAGAGATTACATGGAATACCAATTGCGAAGGCAGGTTACTACTAATTGATTGACGCTGATGGACGAAAGCGTGGGTAGCGAACAGG
ASV 6673	ASV	GACGTAGGGCGCGAGCGTTGTCCGGATTTATTGGGCGTAAAGAGCTCGTAGGCGGCTTGTCGCGTCGACTGTGAAAACCCGCGGCTCAACTGCGGGCTTGCAGCCGATACGGGCAGGCTAGAGTTCGGTAGGGGAGACTGGAATTCCTGGTGTAGCGGTGAAATGCGCAGATATCAGGAGGAACACCGGTGGCGAAGGCGGGTCTCTGGGCCGATACTGACGCTGAGGAGCGAAAGCGTGGGGAGCGAACAGG
ASV 6235	ASV	TACGTATGGAGCAAGCGTTATCCGGATTTACTGGGTGTAAAGGGAGCGTAGGCGGTATGACAAGTCTGATGTGAAAGGCCGGGGCTCAACCCCGGGACTGCATTGGAAACTGTCGCGCTTGAGTGTCGGAGAGGTAAGTGGAATTCCTAGTGTAGCGGTGAAATGCGTAGATATTAGGAGGAACACCAGTGGCGAAGGCGGCTTACTGGACGACAACTGACGCTGAGGCTCGAAAGCGTGGGGAGCAAACAGG
ASV 7165	ASV	TACGTAGGGAGCAAGCGTTGTCCGGAATTACTGGGTGTAAAGGGTGCGTAGGCGGCTTAGCAAGTCAGGCGTGAAAACCAGGGGCTCAACCCCTGGACTGCGTTTGAAACTGTGGAGCTTGAGTGGAGTAGAGGCAGGCGGAATTCCCGGTGTAGCGGTGAAATGCGTAGAGATCGGGAGGAACACCAGTGGCGAAGGCGGCCTGCTGGGCTTTAACTGACGCTGAGGCACGAAAGCATGGGTAGCAAACAGG
ASV 6554	ASV	TACGTAGGGAGCAAGCGTTATCCGGATTTACTGGGTGTAAAGGGTGCGTAGGCGGTCACCTAAGTCTAAAGTGAAATTTTGGGGCTCAACCCCAGAGCTGCTTTGGAAACTGGGAGGCTAGAGTATAGGAGAGGAAAGCGGAACTCCACGTGTAGCGGTGAAATGCGTAGAGATGTGGAGGAACACCAGTAGCGAAGGCGGCTTTCTGGACTATTACTGACGCTGAGGCACGAAAGCGTGGGGAGCAAACAGG
ASV 6181	ASV	TACGTAGGGTACGAGCGTTGTCCGGAATTATTGGGCGTAAAGAGCTCGTAGGTGGTTGGTCACGTCTGCTGTGGAAACGCAACGCTTAACGTTGCGCGTGCAGTGGGTACGGGCTGACTAGAGTGCAGTAGGGGAGTCTGGAATTCCTGGTGTAGCGGTGAAATGCGCAGATATCAGGAGGAACACCGGTGGCGAAGGCGGGACTCTGGGCTGTAACTGACACTGAGGAGCGAAAGCATGGGGAGCGAACAGG
ASV 7098	ASV	TACGTAGGTTGCAAGCGTTGTCCGGATTTACTGGGTGTAAAGGACGTGTAGGCGGAGATGCAAGTTAGGAGTGAAATCTATGGGCTCAACCCATAAACTGCTTCTAAAACTGTATCCCTTGAGTATCGGAGAGGCAAGCGGAATTCCTAGTGTAGCGGTGAAATGCGTAGATATTAGGAGGAACACCAGTGGCGAAGGCGGCTTGCTGGACGACAACTGACGCTGAGGCGCGAAAGCGTGGGGAGCAAACAGG
ASV 4588	ASV	TACGGAGGGTGCGAGCGTTGTCCGGAATCACTGGGCGTAAAGGGCGCGTAGGCGGCGCGGGAAGCGTGCGGTGAAAGCCCGGGGCTCAACCCCGGGTCGGCCGTGCGAACTCCCGGGCTCGAGCACTGTAGGGGCAGGCGGAATTCCGGGTGTAGCGGTGGAATGCGTAGAGATCCGGAAGAACACCGGTGGCGAAGGCGGCCTGCTGGGCAGTGGCTGACGCTGAGGCGCGACAGCGTGGGGAGCAAACAGG
ASV 7795	ASV	TACGGAGGGTGCAAGCGTTAATCGGAATTACTGGGCGTAAAGGGCGCGTAGGCGGCCTGTTAAGCCAGATGTGAAAGCCCCGGGCTCAACCTGGGAACTGCATTTGGAACTGGCGGGCTTGAGTGCAGGAGAGGAAGGTAGAACTCCCGGTGTAGCGGTGAAATGCGTAGAGATCGGGAAGAATACCAGTGGCGAAGGCGGCCTTCTGGACTGACACTGACGCTGAGGCGCGAAAGCGTGGGTAGCAAACAGG
ASV 6846	ASV	TACGTAGGTGGCGAGCGTTATCCGGATTTATTGGGCGTAAAGGGTGCGCAGACGGTTTATTAAGTCTAAAATCAAATCTTGGGGCTCAACTCCATTCCGTTTTAGAAACTGGTAGACTTGAGTATGGTAGAGGCAAATGGAATTCCTAGTGTAGCGGTGGAATGCGTAGATATTAGGAGGAACACCAGTGGCGAAGGCGATTTGCTGGGCCATTACTGACGTTCAGGCACGAAAGCGTGGGGAGCAAATAGG
ASV 6153	ASV	TACGTAGGTAGCGAGCGTTATCCGGAATTATTGGGCGTAAAGGGTGCGTAGGCGGCTTGTTAAGTTTATGGTGAAAGCGTGGGGCTTAACCCCATAAAGCCATAGATACTGGCGAGCTAGAGTACTGGAGAGGGTAGTGGAATTCCATGTGTAGCGGTAAAATGCGTAGATATATGGAGGAACACCGGTGGCGAAGGCGGCTACCTAGACAGAGACTGACGCTGAGGCACGAAAGCGTGGGGAGCAAATAGG
ASV 6140	ASV	TACGTAGGGAGCGAGCGTTGTCCGGAATTACTGGGTGTAAAGGGTGCGTAGGCGGCTTGGCAAGTTAGTGGTGAAAACTATGGGCTTAACCGATAGCCTGCCATTAAAACTGCTGAGCTTGAGTGAAGTAGAGGTAGGTGGAATTCCCGGTGTAGCGGTGAAATGCGTAGAGATCGGGAGGAACACCAGTGGCGAAGGCGGCCTACTGGGCTTTAACTGACGCTGAGGCACGAAAGCATGGGTAGCAAACAGG
ASV 6262	ASV	AACGTAGGTCACAAGCGTTGTCCGGAATTACTGGGTGTAAAGGGAGCGCAGGCGGGCAGACAAGTTGGAAGTGAAATCCATGGGCTCAACCCATGAACTGCTTTCAAAACTGTATGTCTTGAGTAGTGCAGAGGTAGGCGGAATTCCCGGTGTAGCGGTGGAATGCGTAGATATCGGGAGGAACACCAGTGGCGAAGGCGGCCTACTGGGCACCAACTGACGCTGAGGCTCGAAAGTGTGGATAGCAAACAGG
ASV 6236	ASV	TACGTAGGGTGCGAGCGTTAATCGGAATTACTGGGCGTAAAGCGTGCGCAGGCGGCCGTGTAAGACAGATGTGAAATCCCCGGGCTCAACCTGGGAACTGCATTTGTGACTGCTCGGCTAGAGTATGTCAGAGGGGGGTGGAATTCCAAGTGTAGCAGTGAAATGCGTAGATATTTGGAAGAACACCGATGGCGAAGGCAGCCCCCTGGGACAAAACTGACGCTCATGCACGAAAGCGTGGGGAGCAAACAGG
ASV 17606	ASV	TACGTATGGAGCAAGCGTTATCCGGATTTACTGGGTGTAAAGGGTGCGTAGGTGGCAGTGCAAGTCAGATGTGAAAGGCCGGGGCTCAACCCCGGAGTTGCATTTGAAACTGCATAGCTGGAGTACAGGAGAGGCAGGCGGAATTCCTAGTGTAGCGGTGAAATGCGTAGATATTAGGAGGAACACCAGTGGCGAAGGCGGCCTGCTGGACTGTTACTGACACTGAGGCACGAAAGCGTGGGGAGCAAACAGG
ASV 6326	ASV	TACGAAGGGGGCTAGCGTTGCTCGGATTTACTGGGCGTAAAGGGCGCGTAGGCGGACGACCAAGTTGGGGGTGAAAGCCCGGGGCTCAACCTCGGAATTGCCTTCAAAACTGGTCGTCTTGAGTATGAGAGAGGTGTGTGGAACTCCGAGTGTAGAGGTGAAATTCGTAGATATTCGGAAGAACACCAGTGGCGAAGGCGACACACTGGCTCATTACTGACGCTGAGGCGCGAAAGCGTGGGGAGCAAACAGG
ASV 7525	ASV	TACGGAGGGGGCTAGCGTTGTTCGGAATTACTGGGCGTAAAGCGCACGTAGGCGGACCGGAAAGTTGGGGGTGAAATCCCGGGGCTCAACCTCGGAACTGCCTTCAAAACTACTGGTCTTGAGTTCGAGAGAGGTGAGTGGAATTCCGAGTGTAGAGGTGAAATTCGTAGATATTCGGAGGAACACCAGTGGCGAAGGCGGCTCACTGGCTCGATACTGACGCTGAGGTGCGAAAGCGTGGGGAGCAAACAGG
ASV 6033	ASV	TACGTAGGGAGCAAGCGTTATCCGGATTTATTGGGCGTAAAGCGTGTGTAGGCGGTTTATTAAGTCTGAGATTAAAGCCTAAGGCTCAACCTTAGTTCGTTTCAGAAACTGGTAGACTAGAGTGCAGTAGAGGCAAATGGAATTCATAGTGTAGCGGTGGAATGCGTAGATATTATGAGGAACATCAGTGGCGAAGGCGACTTGCTGGGCTGTTACTGACGCTGAGACACGAAAGCGTGGGGAGCAAATAGG
ASV 6015	ASV	TACGGAGGATGCAAGCGTTATCCGGAATGATTGGGCGTAAAGCGTCCGCAGGTGGCCCTGTAAGTCTGCTGTTAAAGAGTGAGGCTTAACCTCATAAAAGCAGTGGAAACTACAGAGCTAGAGTGCGTTCGGGGCAGAAGGAATTCCTGGTGTAGCGGTGAAATGCGTAGAGATCAGGAAGAACACCGGTGGCGAAGGCGTTCTGCTAGGCCGCAACTGACACTGAGGGACGAAAGCTAGGGGAGCGAATGGG
ASV 6782	ASV	TACCAGCACCCCGAGTTGTCGGGACGATTATTGGGCCTAAAGCATCCGTAGCCTGTTCTGCAAGTCCTCCGTTAAATCCACCTGCTTAACGGATGGGCTGCGGGGGATACTGCAGAGCTAGGAGGCGGGAGAGGCAAACGGTACTCAGTGGGTAGGGGTAAAATCCTTTGATCTACTGAAGACCACCAGTGGCGAAGGCGGTTTGCCAGAACGCGCTCGACGGTGAGGGATGAAAGCTGGGGGAGCAAACCGG
ASV 7120	ASV	AACGTAGGTCACAAGCGTTGTCCGGAATTACTGGGTGTAAAGGGAGCGCAGGCGGGAAGACAAGTTGGAAGTGAAATCTATGGGCTTAACCCATAAACTGCTTTCAAAACTGTTTTTCTTGAGTAGTGCAGAGGTAGGCGGAATTCCCGGTGTAGCGGTGGAATGCGTAGATATCGGGAGGAACACCAGTGGCGAAGGCGGCCTACTGGGCACCAACTGACGCTGAGGCTCGAAAGTGTGGGTAGCAAACAGG
ASV 6014	ASV	TACAGAGGGTGCGAGCGTTGTTCGGAATTACTGGGCGTAAAGCGCGCGCAGGCGGTACTTTAAGTCTACCTGTCCAATGCCGGGGCTCAACCCCGTGCCTGCAGGAGATACTGGAGCACTGGAGAGATGCAGAGGCAGATGGAATTCCGGGTGTAGCGGTGGAATGCGTAGAGATCCGGAAGAACACCGGTGGCGAAGGCGGTCTGCTGGGCATCATCTGACGCTGAGGCGCGAAGGCGTGGGGAGCAAACAGG
ASV 5918	ASV	TACGTAGGGGGCTAGCGTTGTCCGGAATCATTGGGCGTAAAGCGCGTGTAGGCGGTTCGGTAAGTCCGCTGTGAAAGTCGGGGGCTCAACCCTCGAAAGCCGGTGGATACTGTCGGGCTAGAGTACGGAAGAGGCGAGTGGAATTCCTGGTGTAGCGGTGAAATGCGCAGATATCAGGAGGAACACCAATTGCGAAGGCAGCTCGCTGGGACGTTACTGACGCTGAGACGCGAAAGCGTGGGGAGCAAACAGG
ASV 6244	ASV	AACGTAGGGTGCAAGCGTTGTCCGGAATTACTGGGTGTAAAGGGAGCGCAGGCGGACCGGCAAGTTGGAAGTGAAAACCATGGGCTCAACTCATGAATTGCTTTCAAAACTGCTGGCCTTGAGTAGTGCAGAGGTAGGTGGAATTCCCGGTGTAGCGGTGGAATGCGTAGATATCGGGAGGAACACCAGTGGCGAAGGCGACCTACTGGGCACCAACTGACGCTGAGGCTCGAAAGCATGGGTAGCAAACAGG
ASV 6277	ASV	TACAGAGGTCGCAAGCGTTGTTCGGATTTACTGGGCGTAAAGGGCGCGTAGGCGGTTAGGCGTGTCAAGTGTGAAATCTCCGGGCTCAACCCGGAAAGTGCGCTTGAAACTACCTGACTTGAGTCCGGGAGAGGGAATCGGAATGCAGGGTGTAGCGGTGAAATGCGTTGATATCCTGCAGAACACCGGAGGCGAAGGCGGATTCCTGGAACGGTACTGACGCTGAGGCGCGAAAGTCGGGGGAGCAAACAGG
ASV 7488	ASV	TACGTAGGTAGCGAGCGTTATCCGGAATTATTGGGCGTAAAGGGTGCGTAGGCGGCTTGTTAAGTTTATGGTGAAAGCGTGGGGCTTAACCCCATAAAGCCATAGATACTGGCAAGCTAGAGTACTGGAGAGGGTAGTGGAATTTCATGTGTAGCGGTAAAATGCGTAGATATATGGAGGAACACCGGTGGCGAAGGCGGCTACCTAGACAGAGACTGACGCTGAGGCACGAAAGCGTGGGGAGCAAATAGG
ASV 6166	ASV	TACGTAGGGGGCTAGCGTTATCCGGATTCATTGGGCGTAAAGCGCGCGTAGGCGGCCTGGCAGGCCTGGGGTCAAATCCGGGGGCTCAACCCCCGTCCGCCCCGGGAACCGCCCGGCTCGGGTCCGGCAGGGGAGGGTGGAACGCCCGGTGTAGCGGTGGAATGCGCAGATATCGGGCGGAACACCGGTGGCGAAGGCGGCCCTCTGGGCCGTGACCGACGCTGAGGCGCGAAAGCTGGGGGAGCGAACAGG
ASV 6734	ASV	TACGAAGGGGGCTAGCGTTGTTCGGAATCACTGGGCGTAAAGGGCGCGTAGGCGGCTTTGTAAGTCGGGGGTGAAAGCCTGTGGCTCAACCACAGAATTGCCTTCGATACTGCATGGCTTGAGACCGGAAGAGGTAAGTGGAACTGCGAGTGTAGAGGTGAAATTCGTAGATATTCGCAAGAACACCAGTGGCGAAGGCGGCTTACTGGTCCGGATCTGACGCTGAGGCGCGAAAGCGTGGGGAGCAAACAGG
ASV 6101	ASV	CACGGGGGATGCGAGCGTTATCCGGATTTATTGGGTTTAAAGGGCGCGTAGGCGGGACGACAAGTCAGCGGTAAAAGACTGCAGCTAAACTGTAGCACGCCGTTGAAACTGTCGACCTTGAGACGAGACGAGGGAGGCGGAACAAGTGAAGTAGCGGTGAAATGCATAGATATCACTTGGAACCCCGATAGCGAAGGCAGCTTCCCAGGCTCGATCTGACGCTGATGCGCGAGAGCGTGGGTAGCGAACAGG
ASV 5749	ASV	TACGAAGGGGGCTAGCGTTGTTCGGAATCACTGGGCGTAAAGGGCGCGTAGGCGGCTTTATAAGTCGGGGGTGAAAGCCTGTGGCTCAACCACAGAATTGCCTTCGATACTGTATGGCTTGAGACCGGAAGAGGTTAGTGGAACTGCGAGTGTAGAGGTGAAATTCGTAGATATTCGCAAGAACACCAGTGGCGAAGGCGGCTGACTGGTCCGGTTCTGACGCTGAGGCGCGAAAGCGTGGGGAGCAAACAGG
ASV 6387	ASV	TACGGAGGGGGCTAGCGTTGTTCGGAATGACTGGGCGTAAAGCGCGCGTAGGCGGATCATCAAGTCGGGGGTGAAATCCCGGGGCTCAACCCCGGAATGGCCTTCGAGACTGGTGGTCTGGAGTTCGAGAGAGGTGGGTGGAATTCCGAGTGTAGAGGTGAAATTCGTAGATATTCGGAGGAACACCAGTGGCGAAGGCGGCCCACTGGCTCGACACTGACGCTGAGGCGCGAAAGCGCGGGGAGCAAACAGG
ASV 7778	ASV	TACGTAGGTGGCGAGTGTTGTCCGGAATTATTGGGCGTAAAGAGCATGTAGGCGGTTTTCTAAGTCCGGAGTGAAAATGCGGGGCTCAACCCCGTATGGCTCTGGATACTGGAAGACTTGAGTGCAGGAGAGGAAAGGGGAATTCCCAGTGTAGCGGTGAAATGCGTAGATATTGGGAGGAACACCAGTGGCGAAGGCGCCTTTCTGGACTGTGTCTGACGCTGAGATGCGAAAGCCAGGGTAGCGAACGGG
ASV 8732	ASV	TACGGGAGTGGCAAGCGTTATCCGGAATTATTGGGCGTAAAGCGTCCGCAGGCGGCCTCGTAAGTCTGTTGTTAAAGCGTGGAGCTCAACTCCATTTCGGCAATGGAAACTGTGAGGCTTGAGTGTGGTAGGGGCAGAGGGAATTCCCGGTGTAGCGGTGAAATGCGTAGATATCGGGAAGAACACCAGTGGCGAAGGCGCTCTGCTGGGCCATAACTGACGCTCATGGACGAAAGCCAGGGGAGCGAAAGGG
ASV 6585	ASV	TACGTAGGGAGCGAGCGTTGTCCGGAATTATTGGGTGTAAAGGGTGCGTAGGCGGCTATGTAAGTCAGGCGTGTAATTCAGAGGCTTAACCTCTTGACTGCGCTTGAAACTGTGTAGCTTGAGTGGAGTAGAGGCAGATGGAATTTCCAGTGTAGCGGTGAAATGCGTAGATATTGGAAGGAACATCGGTGGCGAAGGCGATCTGCTGGGCTTTAACTGACGCTGAGGCACGAAAGCATGGGGAGCAAACAGG
ASV 6895	ASV	TACGTAGGGGGCAAGCGTTGTCCGGAATGACTGGGCGTAAAGCGAGTGTAGGCGGTTTTTTAAGTTAAATGTGAAAGCCCGAGGCTTAACCTCGGAACTGCATTTAATACTGGAGAACTAGAGTGTGGGAGAGGTAAGTGGAATTCCTAGTGTAGCGGTGGAATGCGTAGATATTAGGAGGAACATCAGTGGCGAAGGCGACTTACTGGAACATAACTGACGCTGAGGCTCGAAAGCGTGGGTAGCAAACAGG
ASV 6026	ASV	TACGGGGGGGGCAAGCGTTGTTCGGAATTACTGGGCGTAAAGGGCTCGTAGGCGGCCAACTAAGTCGGACGTGAAATCCCCAGGCTCAACCTGGGAACTGCGTCCGATACTGGATGGCTTGAATCCGGGAGAGGGATGCAGAATTCCAGGTGTAGCGGTGAAATGCGTAGATATCTGGAGGAATACCGGTGGCGAAGGCGGCATCCTGGACCGGCATTGACGCTGAGGAGCGAAAGCCAGGGGAGCAAACGGG
ASV 6707	ASV	TACATAGGTGGCAAGCGTTATCCGGATTTATTGGGCGTATAGGGTGCGTAGGCGGTTTTGTAAGTTCAGGGTTAAAGACCAAGGCTCAACTTTGGTTCGCCTTGAAAACTACATCACTAGAATGCGAGAGAGGTAAACGGAACTCCATGTGTAGCGGTGAAATGCGTAGATATATGGAAGAACACCTGTGGCGAAAGCGGTTTACTGGCTCGTTATTGACGCTGAGGCACGAAAGCGTGGGGAGCAAATAGG
ASV 6586	ASV	TACGGAGGGTGCGAGCGTTAATCGGAATTACTGGGCGTAAAGCGCACGTAGGCTGTATGTCAAGTCAAGGGTGAAATCCCACGGCTCAACCGTGGAACTGCCTTTGAAACTGGCAAACTGGAGTATGTGAGAGGGCGGCGGAATTCCTGGTGTAGGAGTGAAATCCGTAGATATCAGGAGGAACATCAGTGGCGAAGGCGGCCGCCTGGCACAAAACTGACGCTGAGGTGCGAAAGCGTGGGTAGCAAACAGG
ASV 6400	ASV	TACGGAGGGGGCTAGCGTTGTTCGGAATTACTGGGCGTAAAGCGCACGTAGGCGGATCAGTCAGTCAGGGGTGAAATCCCGGGGCTCAACCCCGGAACTGCCTTTGATACTGCTGGTCTGGAGGATGAGAGAGGCGAGTGGAATTCCGAGTGTAGAGGTGAAATTCGTAGATATTCGGAGGAACACCAGTGGCGAAGGCGGCTCGCTGGCTCATTTCTGACGCTGAGGTGCGAAAGCGTGGGGAGCAAACAGG
ASV 6711	ASV	TACGAAGGTCCCGAGCGTTGTTCGGAATCACTGGGCGTAAAGGGAGCGTAGGCGGCGTGGTAAGTCAGATGTGAAATCCCGGGGCTCAACCCCGGAACTGCATCCGATACTGCCGTGCTAGAGGATTGGAGAGGTAGCTGGAATTCTTGGTGTAGCAGTGAAATGCGTGGAGATCAAGAGGAACACTCGTGGCGAAAGCGAGCTACTGGACAATATCTGACGCTGAGGCTCGAAGGCCAGGGTAGCGAAAGGG
ASV 6102	ASV	TACGTAGGGGGCAAGCGTTATCCGAATTTATTGGGCGTAAAGCGTGTGTAGGCGGTTTGTTAAGTTTAAGATAAAAGCCCGGGGCTCAACTCCGGTTCGTCTTAAAAACTGGCAAACTAGAGTGTGGTAGAGGTAAATGGAATTTCTAGTGTAGCGGTGAAATGCGTAGATATTAGAAGGAACACCAGTGGCGAAGGCGATTTACTGGGCCATTACTGACGCTGAGACACGAAAGCGTGGGGAGCAAATAGG
ASV 6544	ASV	TACGGAGGGTGCAAGCGTTGTCCGGAATCATTGGGCGTAAAGCGTTCGTAGGCGGCATAGTAAGTTTGGTGTTAAAGCCCGAGGCTCAACCTCGGATGGGCACTGGAAACTGCTAAGCTAGAATGTGTTAGAGGTGAAGGGAATTCCTGGTGTAGCGGTGAAATGCGTAGATATCAGGAGGAACACCGGAGGCGTAAGCGCTTCACTGGGGCATGATTGACGCTGAGGAACGAAAGCCGGGGGAGCAAATGGG
ASV 6623	ASV	TACGGGGGATGCGAGCGTTATCCGGATTCATTGGGTTTAAAGGGTGCGTAGGCGGCTAGGTAAGTCAGCGGTGAAAGACCTGGGCTCAACCCGGGAAGTGCCGTTGATACTGTCTGGCTTGAATGATTCCGCCGCGGGAGGAATGAGTGGTGTAGCGGTGAAATGCATAGATATCACTCAGAACACCGATTGCGAAGGCATCTCGCGAGGGGTCGATTGACGCTGAGGCACGAAAGCGTGGGGATCGAACAGG
ASV 7012	ASV	TACGAAGGGTGCAAGCGTTACTCGGAATTACTGGGCGTAAAGCGTGCGTAGGTGGTTTGTTAAGTCTGATGTGAAAGCCCTGGGCTCAACCTGGGAATTGCATTGGATACTGGCAGGCTAGAGTGCGGTAGAGGATGGCGGAATTCCCGGTGTAGCAGTGAAATGCGTAGAGATCGGGAGGAACATCCGTGGCGAAGGCGGCCATCTGGACCAGCACTGACACTGAGGCACGAAAGCGTGGGGAGCAAACAGG
ASV 6295	ASV	TACGTAGGTTGCAGGCGTTGTCCGGATTTACTGGGTGTAAAGGGCGTGTAGGCGGAGATGCAAGTTGGGAGTGAAATCCATGGGCTCAACCCATGAACTGCTCTCAAAACTGTATCCCTTGAGTATCGGAGAGGCAAGCGGAATTCCTAGTGTAGCGGTGAAATGCGTAGATATTAGGAGGAACACCAGTGGCGAAGGCGGCTTGCTGGACGACAACTGACGCTGAGGCGCGAAAGCGTGGGGAGCAAACAGG
ASV 7027	ASV	TACGGAAGGTTCAGGCGTTATCCGGATTTATTGGGTTTAAAGGGAGCGCAGGCGGACATTTAAGTCAGTTGTGAAATACGGCGGCTCAACCGTCGAACTGCAGTTGATACTGGATGTCTTGAGTGCACACAAGGATACTGGAATTCATGGTGTAGCGGTGAAATGCTCAGATATCATGAAGAACTCCGATCGCGAAGGCAGGTATCCGGGGTGCAACTGACGCTGAGGCTCGAAAGTGCGGGTATCAAACAGG
ASV 7950	ASV	TACGGAAGGTCCGGGCGTTATCCGGATTTATTGGGTCTAAAGGGAGCGCAGGCCGGGTATTAAGCGTGTTGTGAAATGTAGGCGCCCAACGTCTGCACCGCAGCGCGAACTGGTGCCCTTGAGTACGCACGACGTTGGCGGAATTCGCCGTGTAGCGGTGAAATGCTTAGATATGGCGAAGAACTCCGATTGCGAAGGCAGCTGACGGGAGCGCTACTGACGCTCATGCTCGAAAGCGCGGGTATCGAACAGG
ASV 6676	ASV	TACGTAGGTGGCAAGCGTTGTCCGGAATTATTGGGCGTAAAGCGCGCGCAGGTGGTTCTTTAAGTCTGATGTGAAAGCCCACGGCTCAACCGTGGAGGGTCATTGGAAACTGGGGAACTTGAGTGCAGAAGAGGAAAGTGGAATTCCACGTGTAGCGGTGAAATGCGTAGAGATGTGGAGGAACACCAGTGGCGAAGGCGACTTTCTGGTCTGTAACTGACACTGAGGCGCGAAAGCGTGGGGAGCGAACAGG
ASV 8693	ASV	TACGTAGGTGGCAAGCGTTGTCCGGAATTATTGGGCGTAAAGCGCGCGCAGGCGGTTTTCTAAGTCCATCTTAAAAGTGCGGGGCTTAACCCCGTGATGGGATGGAAACTGGTAGACTGGAGTATCGGAGAGGAAAGTGGAATTCCTAGTGTAGCGGTGAAATGCGTAGAGATTAGGAAGAACACCGGTGGCGAAGGCGACTTTCTGGACGACAACTGACGCTGAGGCGCGAAAGCGTGGGGAGCAAACAGG
ASV 12916	ASV	TACGTAGGGAGCAAGCGTTATCCGGATTTACTGGGTGTAAAGGGTGCGTAGGCGGCCATCTAAGTCTAAAGTGAAATTTTGGGGCTCAACCCCAGAGCTGCTTTGGAAACTGGGAGGCTAGAGTATAGGAGAGGAAAGCGGAACTCCACGTGTAGCGGTGAAATGCGTAGAGATGTGGAGGAACACCAGTAGCGAAGGCGGCTTTCTAGACTATTACTGACGCTGAGGCACGAAAGCGTGGGGAGCAAACAGG
ASV 6787	ASV	TACGTAGGGGGCGAGCGTTATCCGGATTTATTGGGTGTAAAGCGTGTGTAGGCGGTTTTTTAAGTCTAAGGTTTAAGTCCAGAGCTTAACTCTGGTTCGCCTTAGAAACTGATTTACTTGAGTATGGTAGAGGCAAATGGAATTTCTAGTGTAGCGGTAGAATGCGTAGATATTAGAAGGAACACCAGTGGCGAAGGCGATTTGCTGGGCCATCACTGACGCTGAGACACGAAAGCGTGGGGAGCAAATAGG
ASV 7051	ASV	TACGGAGGATGCGAGCGTTATCCGGATTTATTGGGTTTAAAGGGTGCGCAGGCGGCGCGTCAAGTCAGCGGTAAAAATGCGGCGCTCAACGCTGTAGAGCCGTTGAAACTGGCGCGCTCGAGTATGTGCGAGGAAGGCGGAATGCGTGGTGTAGCGGTGAAATGCATAGATATCACGCAGAACCCCGATTGCGAAGGCAGCTTTCCAGCACACGACTGACGCTGAGGCACGAAAGCGTGGGTATCGAACAGG
ASV 6429	ASV	TACGTAGGAGGCAAACGTTGCTCGGATTTACTGGGCGTAAAGGGTGAGTAGGCGGAACTATAAGTCTAAGGTGAAAGACCGAAGCTTAACTTCGGAAACGCCTCGGATACTGTGGTTCTTGGATATTGTAGGGGATGATGGAATTCTCGGTGTAGCGGTGGAATGTGCAGATATCGAGAGGAACACCTATAGCGAAGGCAGTCATCTGGGCATTTATCGACGCTGAATCACGAAAGCTGGGGGAGCAAACAGG
ASV 6338	ASV	TACGGAGGATGCGAGCGTTATCCGGATTCATTGGGTTTAAAGGGTGCATAGGTGGCCCGCTAAGTCGGCGGTGAAATGCGGTGGCTCAACCACCGGACTGCCGTCGAAACTGGGGGGCTGGAGTATGATTGAGGCAGGCGGAATGCGTGGTGTAGCGGTGAAATGCATAGATATCACGCAGAACCCCGATTGCGAAGGCAGCCTGCCAAGCCATGACTGACACTGAGGCACGAAAGCGTGGGTATCGAACAGG
ASV 5919	ASV	TACATAGGGGGCGAGCGTTGTCCGGAATCATTGGGCGTAAAGCGCATGTAGGCGGCCCAGTAAGTCGGATGTGAAATCCCGAGGCTCAACTTCGGAACTGCATCCGATACTGCTGGGCTTGAGGAAGGTAGAGGAGAGTGGAATTCCCGGTGTAGCGGTGGAATGCGCAGATATCGGGAGGAACACCAGCGGCGAAGGCGGCTCTCTGGGCCTCTCCTGACGCTGAGATGCGAAAGCGTGGGTAGCGAACAGG
ASV 8521	ASV	TACGTAGGTGGCAAGCGTTATCCGGAATTATTGGGCGTAAAGGGTGCGTAGGCGGTCTGTTAAGTTTGTGGTGAAAGCGTGGGGCTCAACCCCATAAAGCCATAGATACTGAGAGACTAGAGTACTGGAGAGGGTAGTGGAATTCCATGTGTAGCGGTAAAATGCGTAGATATATGGAGGAACACCGGTGGCGAAGGCGGCTACCTAGCCAGAGACTGACGCTGAGGCACGAAAGCGTGGGGAGCAAATAGG
ASV 6447	ASV	TACGGAAGGTCCAGGCGTTATCCGGATTTATTGGGTTTAAAGGGAGCGTAGGCGGACTATTAAGTCAGTGGTGAAAGTCGGTGGCTCAACCATCGTTAGCCATTGAAACTGGTAGTCTTGAGTGCAGACAGGGATGCTGGAACTCGTGGTGTAGCGGTGAAATGCTTAGATATCACGATGAACTCCGATCGCGAAGGCAGGTGTCCGGGCTGCAACTGACGCTGAGGCTCGAAAGTGTGGGTATCAAACAGG
ASV 6609	ASV	TACGGAAGGTCCGGGCGTTATTCGGATTTATTGGGTTTAAAGGGAGCGTAGGCCGGGTATTAAGCGTGTTGTGAAATGTAGGCGCCCAACGTCTGCACCGCAGCGCGAACTGGTGCCCTTGAGTACGCACGACGTTGGCGGAATTCGCCGTGTAGCGGTGAAATGCTTAGATATGGCGAAGAACTCCGATTGCGAAGGCAGCTGACGGGAGCGCTACTGACGCTCATGCTCGAAAGCGCGGGTATCGAACAGG
ASV 6420	ASV	TACGGAGGGGGCTAGCGTTATTCGGAATTACTGGGCGTAAAGCGCACGTAGGCGGACCAGAAAGTTGGGGGTGAAATCCCGGGGCTCAACCTCGGAACTGCCTCCAAAACTCCTGGTCTTGAGTTCGAGAGAGGTGAGTGGAATTCCGAGTGTAGAGGTGAAATTCGTAGATATTCGGAGGAACACCAGTGGCGAAGGCGGCTCACTGGCTCGATACTGACGCTGAGGTGCGAAAGCGTGGGGAGCAAACAGG
ASV 9940	ASV	TACGTAGGGGGCAAGCGTTATCCGGATTTACTGGGTGTAAAGGGAGCGTAGGCGGCATGGCAAGCCAGATGTGAAAGGTCGGGGCTCAACCCCGGGACTGCATTTGGAACTGTCAGGCTTGAGTGTTGGAGAGGTAAGCGGAATTCCTAGTGTAGCGGTGAAATGCGTAGATATTAGGAGGAACACCAGTGGCGAAGGCGGCTTACTGGACAATAACTGACGCTGAGGCTCGAAAGCGTGGGGAGCAAACAGG
ASV 5809	ASV	TACGTAGGGTGCAAGCGTTATCCGGAATTATTGGGCGTAAAGAGCTCGTAGGCGGTTCGTCGCGTCCGGTGTGAAAGTCCATCGCTTAACGGTGGATCTGCGCCGGGTACGGGCGGGCTGGAGTGCGGTAGGGGAGACTGGAATTCCCGGTGTAACGGTGGAATGTGTAGATATCGGGAAGAACACCAATGGCGAAGGCAGGTCTCTGGGCCGTTACTGACGCTGAGGAGCGAAAGCGTGGGTAGCGAACAGG
ASV 7035	ASV	TACGTAGGGAGCAAGCGTTATCCGGATTTATTGGGCGTAAAGGGTGCGTAGGCGGCTTGTTAAGTATGAAATTAAGGCCTGGAGCTTAACTCCAGTTCGTTTCATAAACTGGCTAGCTTGAGTATGGAAGAGGTAAACGGAATTTCTAGTGTAGCGGTGGAATGCGTAGATATTAGAAGGAACACCAGTGGCGAAGGCGGTTTACTGGGCCATTACTGACGCTGAGGCACGAAAGCGTGGGGAGCAAATAGG
ASV 6350	ASV	TACGTAGGGCGCAAGCGTTGTCCGGAATTATTGGGCGTAAAGAGCTCGTAGGTGGCTGGTCGCGTCTGCCGTGAAAGCCCGCAGCTTAACTGCGGGTCTGCGGTGGATACGGGCCGGCTAGAGGTAGGCAGGGGCAAGTGGAATTCCTGGTGTAGCGGTGAAATGCGCAGATATCAGGAGGAACACCGGTGGCGAAGGCGGCTTGCTGGGCCTTACCTGACGCTGAGGAGCGAAAGCGTGGGGAGCGAACAGG
ASV 6912	ASV	TACGTAGGTTGCAAGCGTTATCCGGAATTATTGGGCGTAAAGAGTGAGCAGGCGGCTTTGCAAGCCGGGGGTCAAATGCGGTGGCTCAACCACCGTCCGTCCCCGGAACTGCATGGCTAGAGTGCTGGAGAGGCAAGCGGAACTCCTCATGTAGCGGTGAAATGCGCAGATATGAGGAAGAACACCGGTGGCGAAGGCGGCTTGCTAGACAGTCACTGACGCTCAGTCACGAAAGCGTGGGGAGCAAATAGG
ASV 6431	ASV	TACGGAGGGAGCTAGCGTTGTTCGGAATTACTGGGCGTAAAGCGCGCGTAGGCGGCTTTGTAAGTTAGAGGTGAAAGCCTGGAGCTCAACTTCAGAATTGCCTTTAAGACTGCATCGCTTGAATCCGGGAGAGGTGAGTGGAATTCCGAGTGTAGAGGTGAAATTCGTAGATATTCGGAAGAACACCAGTGGCGAAGGCGGCTCACTGGACCGGCATTGACGCTGAGGTGCGAAAGCGTGGGGAGCAAACAGG
ASV 12993	ASV	TACGTAGGGGGCAAGCGTTATCCGGATTTACTGGGTGTAAAGGGAGCGTAGACGGCGAGATAAGTCTGAAGTGAAAGCCCGGGGCTCAACCCCGGAACTGCTTTGGAAACTGCCTTGCTAGAGTGCTGGAGAGGTAAGTGGAATTCCTAGTGTAGCGGTGAAATGCGTAGATATTAGGAGGAACACCAGTGGCGAAGGCGGCTTACTGGACAGTAACTGACGTTGAGGCTCGAAAGCGTGGGGAGCAAACAGG
ASV 6139	ASV	GACAGAGGGGGCAAGCGTTGTCCGGAATTACTGGGCGTAAAGCGCGCGCAGGCGGCGCTGTATGTGCCTGGTGACAGCCTCCCGCTCAACGGGAGAAGGACTGGGTAGACAGCAGCGCTGGAGGCAGGGAGAGGGTGATGGAATGCCCGGTGGAGCGGTGAAATGCGTAGAGATCGGGCGGAACACCAGGGGGGAAGCCGGTCACCTGGCCCTGTTCTGACGCTGAGGCGCGACAGCGTGGGGAGCAAACGGG
ASV 6689	ASV	TACGGAAGGTCCGGGCGTTATCCGGATTTATTGGGTTTAAAGGGAGCGCAGGCCGCCAGGCAAGCGTGTTGTGAAATGCAGTTGCTCAACGTCTGCACTGCAGCGCGAACTGCCTGGCTAGAGTGCGCGCAACGTTGGCGGAATTCGCCGTGTAGCGGTGAAATGCTTAGATATGGCGAAGAACTCCGATTGCGAAGGCAGCTGACGGGCGCGTAACTGACGCTCATGCTCGAAAGTGCGGGTATCGAACAGG
ASV 6203	ASV	TACGAAGGGGGCTAGCGTTGTTCGGATTTACTGGGCGTAAAGCGCACGTAGGCGGATCGTTAAGTCAGAGGTGAAATCCCGGAGCTCAACTCCGGAACTGCCTTTGATACTGGCGATCTCGAGTCCGGAAGAGGTGAGTGGAACTCCTAGTGTAGAGGTGGAATTCGTAGATATTAGGAAGAACACCAGTGGCGAAGGCGGCTCACTGGTCCGGTACTGACGCTGAGGTGCGAAAGCGTGGGGAGCAAACAGG
ASV 6309	ASV	TACAGAGGTCTCAAGCGTTGTTCGGATTCATTGGGCGTAAAGGGTGCGTAGGTGGCGATGTAAGTCGGATGTGAAATCTCCAGGCTCAACTTGGAAACTGCATTCGATACTGCGTTGCTTGAGGATTGTAGAGGGCATTGGAATTCACGGTGTAGCAGTGAAATGCGTAGATATCGTGAGGAAGACCAGTGGCGAAGGCGAATGCCTGGGCAATTCCTGACACTGAGGCACGAAGGCCAGGGGAGCAAACGGG
ASV 6864	ASV	TACGAAGGGGGCTAGCGTTGTTCGGAATTACTGGGCGTAAAGGGCGCGTAGGCGGTGTGTCAAGTCAGGCGTGAAAGCCCCGGGCTCAACCTGGGAACAGCGCTTGAGACTGGCACGCTCGAGTTCGGGAGAGGATGGTGGAATTCCCAGTGTAGAGGTGAAATTCGTAGATATTGGGAAGAACACCGATGGCGAAGGCAGCCATCTGGACCGACACTGACGCTGAGGCGCGAAAGCGTGGGGAGCAAACAGG
ASV 8651	ASV	TACGTAGGTGGCGAGCGTTATCCGGAATTACTGGGTGTAAAGGGTGTGTAGGTGGGGTGTCAAGTCAGATGTGAAAACTGTGGGCTCAACCCACAAACTGCATTTGAAACTGATACTCTTGAGAGTGGGAGAGGTAAACGGAATTCCTGGTGTAGTAGTGAAATGCGTAGATATCAGGAGGAACACCGGTGGCGAAGGCGGTTTACTGGACCACAACTGACGCTGAGACACGAAAGCGTGGGGAGCAAACAGG
ASV 8611	ASV	AACGTAGGTCACAAGCGTTGTCCGGAATTACTGGGTGTAAAGGGAGCGCAGGCGGGTGATTAAGTTGGAAGTGAAATCCATGGGCTCAACCCATGAACTGCTTTCAAAACTGACCATCTTGAGTAGTGCAGAGGTAGGCGGAATTCCCGGTGTAGCGGTGGAATGCGTAGATATCGGGAGGAACACCAGTGGCGAAGGCGGCCTACTGGGCACCGACTGACGCTGAGGCTCGAAAGTGTGGGTAGCAAACAGG
ASV 7170	ASV	TACGTAGGTGGCAAGCGTTGTCCGGAATTATTGGGCGTAAAGGGCGCGCAGGCGGCATCATAAGTTGGTCTTAAAAGTGCGGGGCTTAACCCCGTGAGGGGACCGAAACTGTGGAGCTGGAGTATCGGAGAGGAAAGCGGAATTCCTAGTGTAGCGGTGAAATGCGTAGATATTAGGAGGAACACCAGTGGCGAAAGCGGCTTTCTGGACGACAACTGACGCTGAGGCGCGAAAGCCAGGGGAGCGAACGGG
ASV 6874	ASV	TACGGAAGGTCCGGGCGTTATCCGGATTTATTGGGTTTAAAGGGAGCGTAGGCCGCGGGTTAAGCGTGTTGTGAAATGTAGGGGCTCAACCTCTGCACTGCAGCGCGAACTGGTTCGCTTGAGTACGCACAACGTGGGCGGAATTCGTGGTGTAGCGGTGAAATGCTTAGATATCACGAAGAACTCCGATTGCGAAGGCAGCTCACGGGAGCGCAACTGACGCTGAAGCTCGAAAGTGCGGGTATCGAACAGG
ASV 6040	ASV	TACGAAGGGGGCTAGCGTTGCTCGGAATTACTGGGCGTAAAGGGCGCGTAGGCGGCCTGCTTAGTCAGACGTGAAATTCCTGGGCTCAACCTGGGGGCTGCGTTTGAGACGGGCGGGCTTGAGGATGGAAGAGGCTCGTGGAATTCCCAGTGTAGAGGTGAAATTCGTAGATATTGGGAAGAACACCGGTGGCGAAGGCGGCGAGCTGGTCCATTACTGACGCTGAGGCGCGACAGCGTGGGGAGCAAACAGG
ASV 6611	ASV	TACGTAGGGGGCAAGCGTTATCCGGATTTACTGGGTGTAAAGGGAGCGTAGACGGCGATGCAAGTCTGAAGTGAAATACCCAGGCTCAACCTGGGAACTGCTTTGGAAACTGCACTGCTAGAGTGCTGGAGAGGTAAGCGGAATTCCTAGTGTAGCGGTGAAATGCGTAGATATTAGGAAGAACACCAGTGGCGAAGGCGGCTTACTGGACAGTAACTGACGTTCAGGCTCGAAAGCGTGGGGAGCAAACAGG
ASV 6312	ASV	TACGTAGGGTGCGAGCGTTAATCGGAATTACTGGGCGTAAAGGGTGTGCAGGCGGTTTTGCAAGATGGATGTGAAAGCCCCGGGCTTAACCTGGGAAAGCCATACATGACTGCAAGACTAGAGTGCGTCAGAGGGGGGTGGAATTCCAAGTGTAGCAGTGAAATGCGTAGATATTTGGAAGAACACCGATGGCGAAGGCAGCCCCCTGGGACGTAACTGACGCTCATACACGAAAGCGTGGGGAGCAAACAGG
ASV 6445	ASV	TACGGGAGTGGCAAGCGTTATCCGGAATTATTGGGCGTAAAGCGTCCGCAGGCGGTTTTGTAAGTCTGTTGTTAAAGCGTGGAGCTTAACTCCATTTCAGCAATGGAAACTACAAGACTAGAGTGTGGTAGGGGCAGAGGGAATTCCCGGTGTAGCGGTGAAATGCGTAGATATCGGGAAGAACACCAGTGGCGAAGGCGCTCTGCTGGGCCATAACTGACGCTCATGGACGAAAGCCAGGGGAGCGAAAGGG
ASV 6361	ASV	TACGGAGGATGCAAGCGTTATCCGGAATCATTGGGCGTAAAGAGTCCGTAGGTGGTCATGCAAGTCCATTGTCAAAGACAGAAGCTCAACTTCTGAAAGGCGGTGGAAACTGTGAGACTAGAGAGAGGTAGGGGTAGAGGGAATTCCCAGTGTAGCGGTGAAATGCGTAGAGATTGGGAAGAACACCGGTGGCGAAAGCGCTCTACTGGGCCTTTGCTGACACTGAGGGACGAAAGCTAGGGGAGCGAAAGGG
ASV 6111	ASV	TACGTAGGTAGCGAGCGTTATCCGGAATTATTGGGCGTAAAGGGTGCGTAGGCGGCTTGTTAAGTTTATGGTGAAAGCGTGGGGCTTAACTCCATAAAGCCATAGATACTGGCAAGCTAGAGTACTGGAGAGGGTAGTGGAATTCCATGTGTAGCGGTAAAATGCGTAGATATATGGAGGAACACCGGTGGCGAAGGCGGCTACCTAGACAGAGACTGACGCTGAGGCACGAAAGCGTGGGGAGCAAATAGG
ASV 7641	ASV	TACGTAGGGAGCGAGCGTTATCCGGATTTATTGGGTGTAAAGGGTGCGTAGACGGGAAGTCAAGTTGGTTGTGAAATCCCTCGGCTTAACTGAGGAACTGCAACTAAAACTGATTTTCTTGAGTACTGGAGAGGAAAGTGGAATTCCTAGTGTAGCGGTGAAATGCGTAGATATTAGGAGGAACACCAGTGGCGAAGGCGACTTTCTGGACAGAAACTGACGTTGAGGCACGAAAGTGTGGGGAGCAAACAGG
ASV 6873	ASV	TACGGAAGGTCCAGGCGTTATCCGGATTTATTGGGTTTAAAGGGAGCGCAGGCGGACTTTTAAGTCAGCTGTGAAAACTGGCGGCTCAACCGTCAGCCTGCAGTTGATACTGGAAGTCTTGAGTGCACACAGGGATGCTGGAATTCATGGTGTAGCGGTGAAATGCTCAGATATTATGAAGAACTCCGATCGCGAAGGCAGGCATCCGGGGTGCAACTGACGCTGAGGCTCGAAAGTGCGGGTATCAAACAGG
ASV 6758	ASV	TACGTAGGGCGCAAGCGTTGTCCGGAATTATTGGGCGTAAAGAGCTCGTAGGCGGTCTGTCGCGTCTGGTGTGAAAACCCATGGCTCAACTGTGGGCTTGCATCGGGTACGGGCAGACTAGAGTGCGGTAGGGGAGACTGGAATTCCTGGTGTAGCGGTGGAATGCGCAGATATCAGGAGGAACACCGATGGCGAAGGCAGGTCTCTGGGCCGCAACTGACGCTGAGGAGCGAAAGCATGGGGAGCGAACAGG
ASV 6898	ASV	TACGTATGGAGCAAGCGTTATCCGGATTTACTGGGTGTAAAGGGTGCGTAGGTGGCAGTGCAAGTCAGATGTGAAAGGCCGGGGCTCAACCCCGGAGCTGCATTTGAAACTGCATAGCTAGAGTACAGGAGAGGCAGGCGGAATTCCTAGTGTAGCGGTGAAATGCGTAGATATTAGGAGGAACACCAGTGGCGAAGGCGGCTTGCTGGACCGTTACTGACACTGAGGCACGAAAGCGTGGGGAGCAAACAGG
ASV 5688	ASV	TACGGAGGGTGCGAGCGTTGTTCGGAATTACTGGGCGTAAAGCGCGCGTAGGCGGCTCTTTAAGTCCACCTGTGAAATGCCGGGGCTCAACCCCGTGCCCGCAGGGGATACTGGAGGGCTGGAGACAGGGAGAGGCAGGTGGAATTCCGGGTGTAGCGGTGGAATGCGTAGAGCTCCGGAAGAACACCAGTGGCGAAGGCGGCCTGCTGGCCCTGGTCTGACGCTGAGGCGCGAAAGCGTGGGGAGCGAACAGG
ASV 7700	ASV	TACGTAGGGCGCGAGCGTTGTCCGGAATTATTGGGCGTAAAGAGCTTGTAGGCGGTTGGTCGCGTCTGCTGTGAAAGGCCGGGGCTTAACCCCGTGTATGGCAGTGGGTACGGGCTAACTAGAGTGCAGTAGGGGAGACTGGAATTCCTGGTGTAGCGGTGGAATGCGCAGATATCAGGAGGAACACCGATGGCGAAGGCAGGTCTCTGGGCTGTAACTGACGCTGAGAAGCGAAAGCATGGGGAGCGAACAGG
ASV 5360	ASV	TACGGAGGGGGCTAGCGTTGTTCGGAATTACTGGGCGTAAAGCGCACGTAGGCGGATCGGAAAGTTGGGGGTGAAATCCCAGGGCTCAACCCTGGAACTGCCTTCAAAACTATCGGTCTGGAGTCCGAGAGAGGTGAGTGGAATTCCGAGTGTAGAGGTGAAATTCGTAGATATTCGGAGGAACACCAGTGGCGAAGGCGGCTCACTGGCTCGGTACTGACGCTGAGGTGCGAAAGCGTGGGGAGCAAACAGG
ASV 5984	ASV	TACGGAGGATGCGAGCGTTATCCGGATTCATTGGGTTTAAAGGGTGCGTAGGTGGCCCGCTAAGTCGGCGGTGAAATGCGGTGGCTCAACCACCGGACTGCCGTCGAAACTGAGGGGCTGGAGTATGATTGAGGCAGGCGGAATGCGTGGTGTAGCGGTGAAATGCATAGATATCACGCAGAACCCCGATTGCGAAGGCAGCCTGCCAAGCCATGACTGACACTGAGGCACGAAAGCGTGGGTATCGAACAGG
ASV 6558	ASV	TACCTGCAGCCCAAGTGGTGGTCGATTTTATTGAGTCTAAAACGTTCGTAGCCGGTCTGGTAAATCCTTGGGTAAATCGGGGGGCTCAACTTTCCGAATTCCGAGGAGACTGCCAGACTTGGGACCGGGAGAGGCTAGAGGTACTTCTGGGGTAGGGGTAAAATCCTGTAATCCTAGAAGGACCACCGGTGGCGAAGGCGTCTAGCTAGAACGGATCCGACGGTGAGGGACGAAGCCCTGGGTCGCAAACGGG
ASV 7233	ASV	TACGTAGGGGGCAAGCGTTATCCGGAATTACTGGGTGTAAAGGGAGCGTAGGCGGCACGTCAAGCCAGATGTGAAAGCCCGGGGCTTAACCCCGTGGATTGCATTTGGAACTGGCGAGCTAGAGTGCAGGAGAGGAAAGCGGAATTCCTAGTGTAGCGGTGAAATGCGTAGATATTAGAAAGAACACCAGTGGCGAAGGCGGCTTTCTGGACTGAAACTGACGCTGAGGCTCGAAAGCGTGGGGAGCAAACAGG
ASV 6655	ASV	TACGAAGGGGGCTAGCGTTGCTCGGAATTACTGGGCGTAAAGGGCGCGTAGGCGGCTTGCTTAGTCAGACGTGAAAATCCTGGGCTCAACCTGGGGACTGCGTTTGAGACGGGCAGGCTTGAGGATGGAAGAGGCTCGTGGAATTCCCAGTGTAGAGGTGAAATTCGTAGATATTGGGAAGAACACCGGTGGCGAAGGCGGCGAGCTGGTCCATTACTGACGCTGAGGCGCGACAGCGTGGGGAGCAAACAGG
ASV 6381	ASV	TACGTAGGTGGCAAGCGTTATCCGGATTTACTGGGTGTAAAGGGCGTGTAGGCGGGAAAGCAAGTCAGATGTGAAAACTGTGGGCTCAACTCACAGCCTGCATTTGAAACTGTTTTTCTTGAGTACTGGAGAGGCAGATGGAATTCCTAGTGTAGCGGTGAAATGCGTAGATATTAGGAGGAACACCAGTGGCGAAGGCGATCTGCTGGACAGCAACTGACGCTGAGGCGCGAAAGCGTGGGGAGCAAACAGG
ASV 6412	ASV	TACGAAGGGTGCAAGCGTTACTCGGAATTACTGGGCGTAAAGCGTGCGTAGGTGGTTCGTTAAGTCTGATGTGAAAGCCCTGGGCTCAACCTGGGAATTGCATTGGATACTGGCGGGCTAGAGTACGGTAGAGGGTGGCGGAATTCCTGGTGTAGCAGTGAAATGCGTAGAGATCAGGAGGAACATCCGTGGCGAAGGCGGCCACCTGGACCAGTACTGACACTGAGGCACGAAAGCGTGGGGAGCAAACAGG
ASV 7497	ASV	TACGTAGGGGGCAAGCGTTATCCGGAATTATTGGGCGTAAAGAGTACGTAGGTGGTTTTCTAAGCGCGGGGTATAAGGCAATGGCTTAACCATTGTTCGCCTTGTGAACTGGAAGACTTGAGTGCAGGAGAGGAAAGCGGAATTCCTAGTGTAGCGGTGAAATGCGTAGATATTAGGAGGAACACCAGTGGCGAAGGCGGCTTTCTGGACTGTAACTGACACTGAGGTACGAAAGCGTGGGGAGCAAACAGG
ASV 6121	ASV	TACGGAGGGGGCTAGCGTTGTTCGGAATTACTGGGCGTAAAGCGCACGTAGGCGGATTGGAAAGTCAGGGGTGAAATCCCGGGGCTCAACCCCGGAACTGCCTTTGAAACTCCCAGTCTTGAGGTCGAGAGAGGTGAGTGGAATTCCGAGTGTAGAGGTGAAATTCGTAGATATTCGGAGGAACACCAGTGGCGAAGGCGGCTCACTGGCTCGATACTGACGCTGAGGTGCGAAAGCGTGGGGAGCAAACAGG
ASV 7616	ASV	TACGTAGGTGGCAAGCGTTATCCGGAATTACTGGGTGTAAAGGGTGCGTAGGCGGTTTGTAAAGTCAGATGTGAAATGCCGTGGCTTAACCACGGAGCTGCATTTGAAACTTACAGACTTGAGTGAAGTAGAGGTAAGCGGAATTCCTAGTGTAGCGGTGAAATGCGTAGATATTAGGAGGAACACCAGTGGCGAAGGCGGCTTACTGGGCTTTAACTGACGCTGAGGCACGAAAGCATGGGTAGCAAACAGG
ASV 8411	ASV	GCCGTAGGGTGCAAGCGTTATCCGGAATTATTGGGCGTAAAGGGCTCGTAGGCGGTTCGTCGCGTCCGGTGTGAAAGTCCATCGCTTAACGGTGGATCCGCGCCGGGTACGGGCGGGCTTGAGTGCGGTAGGGGAGACTGGAATTCCCGGTGTAACGGTGGAATGTGTAGATATCGGGAAGAACACCAATGGCGAAGGCAGGTCTCTGGGCCGTCACTGACGCTGAGGAGCGAAAGCGTGGGGAGCGAACAGG
ASV 6745	ASV	TACGAAGGGGGCTAGCGTTGTTCGGAATCACTGGGCGTAAAGGGCGCGTAGGCGGCTTTATAAGTCGGGGGTGAAAGCCTGTGGCTCAACCACAGAATTGCCTTCGATACTGTAGAGCTTGAGACCGGAAGAGGTAAGTGGAACTGCGAGTGTAGAGGTGAAATTCGTAGATATTCGCAAGAACACCAGTGGCGAAGGCGGCTTACTGGTCCGGTTCTGACGCTGAGGCGCGAAAGCGTGGGGAGCAAACAGG
ASV 6521	ASV	TACGGAGGATCCGAGCGTTATCCGGATTTATTGGGTTTAAAGGGAGCGTAGGCGGAAGCTTAAGTCAGTTGTGAAAGTTTGCGGCTCAACCGTAAAATTGCAGTTGATACTGGGTTTCTTGAGTGCAGTAGAGGTAGGCGGAATTCGTGGTGTAGCGGTGAAATGCTTAGATATCACGAAGAACTCCGATTGCGAAGGCAGCTTACTGGACTGTAACTGACGCTGATGCTCGAAAGTGTGGGTATCAAACAGG
ASV 6223	ASV	TACGTAGGGGGCAAGCGTTATCCGGATTTACTGGGTGTAAAGGGAGCGCAGACGGCGGTGCAAGTCTGAAGTGAAATACCCGGGCTCAACCCGGGAACTGCTTTGGAAACTGCACTGCTAGAGTGCTGGAGAGGTAAGCGGAATTCCTAGTGTAGCGGTGAAATGCGTAGATATTAGGAAGAACACCAGTGGCGAAGGCGGCTTACTGGACAGTAACTGACGTTCAGGCTCGAAAGCGTGGGGAGCAAACAGG
ASV 6668	ASV	TACAGAGGGTGCAAGCGTTAATCGGAATTACTGGGCGTAAAGCGCGCGTAGGTGGTTTGTTAAGTTGGATGTGAAAGCCCCGGGCTCAACCTGGGAACTGCATCCAAAACTGGCAAGCTAGAGTAGGGCAGAGGGTGGTGGAATTTCCTGTGTAGCGGTGAAATGCGTAGATATAGGAAGGAACACCAGTGGCGAAGGCGACCACCTGGGCTCATACTGACACTGAGGTGCGAAAGCGTGGGGAGCAAACAGG
ASV 6058	ASV	TACAGAGGGTGCGAGCGTTGTTCGGAATTACTGGGCGTAAAGCGCGCGCAGGCGGTGGTCTAAGTCTACCTGTCCAATGCCGGGGCTCAACCCCGTGCCTGCAGGAGATACTGGAGCACTGGAGACAGGCAGAGGCGAGTGGAATTCCGGGTGTAGCGGTGGAATGCGTAGAGATCCGGAAGAACATCGGTGGCGAAGGCGGCTCGCTGGGCCTGGTCTGACGCTGAGGCGCGAAGGCGTGGGGAGCAAACAGG
ASV 5792	ASV	TACGGGGGGAGCAAGCGTTGTTCGGATTTACTGGGCGTAAAGGGCGCGTAGGCGGCCACCGCAAGTCGACTGTGAAATCTCCGGGCTTAACCCGGAACGGTCAGCCGATACTGCGGGGCTAGAGTGCAGAAGGGGCAACTGGAATTCTCGGTGTAGCGGTGAAATGCGTAGATATCGAGAGGAACACCTGCGGCGAAGGCGGGTTGCTGGGCTGACACTGACGCTGAGGCGCGAAAGCTAGGGGAGCGAACGGG
ASV 7411	ASV	TACGTAGGGGGCGAGCGTTGTCCGGAATGATTGGGCGTAAATGGCGCGTAGGCGGCCTGCTAAGTCTGGAGTGAAAGTCCTGCTTTCAAGGTGGGAATTGCTTTGGATACTGGTGGGCTGGAGTGCAGGAGAGGAAAGCGGAATTACCGGTGTAGCGGTGAAATGCGTAGAGATCGGTAGGAACACCAGTGGCGAAGGCGGCTTTCTGGACTGAAACTGACGCTGAGGCGCGAAAGCGTGGGGAGCAAACAGG
ASV 6720	ASV	TACGTAGGTGGCGAGCGTTGTCCGGATTTACTGGGCGTAAAGGGAGCGTAGGCGGATTTTTAAGTGAGATGTGAAATACTCGGGCTTAACTTGAGTGCTGCATTTCAAACTGGAAGTCTAGAGTGCAGGAGAGGAGAAGGGAATTCCTAGTGTAGCGGTGAAATGCGTAGAGATTAGGAAGAACACCAGTGGCGAAGGCGCTTCTCTGGACTGTAACTGACGCTGAGGCTCGAAAGCGTGGGGAGCAAACAGG
ASV 6963	ASV	TACGTAGGGGGCAAGCGTTATCCGGATTTACTGGGTGTAAAGGGAGCGCAGGCGGTACGGCAAGTCTGATGTGAAAGCCCGGGGCTCAACCCCGGGATTGCATTGGAAACTGTCGGACTAGAGTGTCGGAGGGGTAAGTGGAATTCCTAGTGTAGCGGTGAAATGCGTAGATATTAGGAGGAACACCAGTGGCGAAGGCGGCTTACTGGACGATCACTGACGCTGAGGCTCGAAAGCGTGGGGAGCAAACAGG
ASV 7404	ASV	TACGGAAGGTCCGGGCGTTATCCGGATTTATTGGGTTTAAAGGGAGCGCAGGCCGGCTGTCAAGCGTGCCGTGAAAATCCGTCGCTCAACGGCGGACTTGCGGCGCGAACTGGCGGTCTTGAGTGCGGTGAACGTAGGCGGAATTCGTGGTGTAGCGGTGAAATGCTTAGATATCACGAAGAACGCCGATTGCGAAGGCAGCCTACGGCAGCGTTACTGACGCTGAGGCTCGAAGGTGCGGGTATCGAACAGG
ASV 6099	ASV	TACGTAGGGGGCAAGCGTTGTCCGGAATTATTGGGCGTAAAGCGCGCGCAGGCGGTCTCTTAAGTCTGATGTGAAAGCCCACGGCTCAACCGTGGAGGGTCATTGGAAACTGGGAGACTTGAGTGTAGGAGAGGAAAGTGGAATTCCACGTGTAGCGGTGAAATGCGTAGATATGTGGAGGAACACCAGTGGCGAAGGCGACTTTCTGGCCTACAACTGACGCTGAGGTGCGAAAGCGTGGGGAGCAAACAGG
ASV 6268	ASV	TACGGAGGGTGCAAGCGTTAATCGGAATTACTGGGCGTAAAGCGCACGTAGGTGGCTATTTAAGTCAGATGTGAAAGCCCTGGGCTTAACCTGGGAACTGCATTTGAAACTGGATGGCTAGAGTACAGCAGAGGGTGGTGGAATTTCCGGTGTAGCGGTGAAATGCGTAGAGATCGGAAGGAACATCAGTGGCGAAGGCGACCGCCTGGGCTGATACTGACACTGAGGTGCGAAAGCGTGGGGAGCAAACAGG
ASV 5890	ASV	TACGAAGGGGGCTAGCGTTGTTCGGAATTACTGGGCGTAAAGCGCACGTAGGCGGACGATTAAGTCAGGGGTGAAATCCCGGGGCTCAACCCCGGAACTGCCTTTGATACTGGTTGTCTGGAGTCCGGAAGAGGTGAGTGGAATTCCGAGTGTAGAGGTGAAATTCGTAGATATTCGGAGGAACACCAGTGGCGAAGGCGGCTCACTGGTCCGGTACTGACGCTGAGGTGCGAAAGCGTGGGGAGCAAACAGG
ASV 7096	ASV	TACGTAGGGTGCAAGCGTTAATCGGAATTACTGGGCGTAAAGCGTGCGCAGGCGGTGATGTAAGACAGATGTGAAATCCCCGGGCTCAACCTGGGAACTGCATTTGTGACTGCATCGCTGGAGTGCGGCAGAGGGGGATGGAATTCCGCGTGTAGCAGTGAAATGCGTAGATATGCGGAGGAACACCGATGGCGAAGGCAATCCCCTGGGCCTGCACTGACGCTCATGCACGAAAGCGTGGGGAGCAAACAGG
ASV 7859	ASV	TACGTAGGGTGCAAGCGTTATCCGGAATTATTGGGCGTAAAGAGCTCGTAGGCGGTTTGTCGCGTCTGGTGTGAAAGTCCATCGCTTAACGGTGGATCTGCGCTGGATACGGGCAAACTAGAGTGCAGTAGGGGAGACTGGAATTCCCGGTGTAACGGTGAAATGTGTAGATATCGGGAAGAACACCAATGGCGAAGGCAGGTCTCTGGGCTGTTACTGACGCTGAGGAGCGAAAGCGTGGGGAGCGAACAGG
ASV 6710	ASV	TACGAAGGGGGCTAGCGTTGTTCGGAATTACTGGGCGTAAAGCGCACGTAGGCGGACATTTAAGTCAGGGGTGAAATCCCAGAGCTCAACTCTGGAACTGCCTTTGATACTGGGTGTCTTGAGTGTGGAAGAGGTCAGTGGAATTGCGAGTGTAGAGGTGAAATTCGTAGATATTCGCAGGAACACCAGTGGCGAAGGCGGCTGACTGGTCCACAACTGACGCTGAGGTGCGAAAGCGTGGGGAGCAAACAGG
ASV 9690	ASV	TACGGAAGGTCCGGGCGTTATTCGGATTTATTGGGTTTAAAGGGAGCGTAGGCCGTCCTTTAAGCGTGTTGTGAAATACTGCCGCTCAACGGCAGAGGTGCAGCGCGAACTGGAGGACTTGAGTGCGCGGAACGTTGGCGGAATTCGTCGTGTAGCGGTGAAATGCTTAGATATGACGAAGAACTCCGATTGCGAAGGCAGCTGACGGTAGCGTAACTGACGCTGAAGCTCGAAAGTGCGGGTATCGAACAGG
ASV 6341	ASV	TACGTAGGGGGCGAGCGTTATCCGGATTCATTGGGCGTAAAGCGCGCGTAGGCGGCCGAGCAGGCCAGGGGTCAAATCCGGGGGCTCAACCCCCGTCCGCCCTTGGAACCGCCCGGCTCGGGTCCGGCAGGGGAGGGTGGAATTCCCGGTGTAGCGGTGGAATGCGCAGATATCGGGAGGAACACCGGTGGCGAAGGCGGCCCTCTGGGCCGAGACCGACGCTGAGGCGCGAAAGCTGGGGGAGCGAACAGG
ASV 6944	ASV	TACGTAGGGGGCAAGCGTTGTCCGGAATGATTGGGCGTAAAGGGCGCGTAGGCGGCTAACTAAGTCTGAAGTGAAACTCCCGTTTTTAAGGTGGGAACTGCTTTGGATACTGGATAGCTTGAGTGCAGGAGAGGTAAGCGGAATTCCCGGTGTAGCGGTGAAATGCGTAGAGATCGGGAGGAACACCAGTGGCGAAGGCGGCTTACTGGACTGTAACTGACGCTGAGGCGCGAAAGTGTGGGGAGCAAACAGG
ASV 5822	ASV	TACGTAGGGGGCAAGCGTTGTCCGGAATCATTGGGCGTAAAGAGCGCGTAGGCGGTCCGGTAAGTCGGTTGTGAAAGTCGGGGGCTCAACCCTCGGAGGCCGACCGATACTGTCGGGCTAGAGTCCGGAAGAGGCGAGTGGAATTCCTGGTGTAGCGGTGAAATGCGCAGATATCAGGAGGAACACCAATGGCGAAGGCAGCTCGCTGGGACGGTACTGACGCTGAGGCGCGAAAGCGTGGGGAGCAAACAGG
ASV 9764	ASV	TACGTAGGTGGCAAGCGTTATCCGGATTTACTGGGTGTAAAGGGCGTGTAGGCGGGACTGCAAGTCAGATGTGAAAATTATGGGCTCAACCCATAACCTGCATTTGAAACTGTAGTTCTTGAGTGATGGAGAGGCAGGCGGAATTCCGTGTGTAGCGGTGAAATGCGTAGATATACGGAGGAACACCAGTGGCGAAGGCGGCCTGCTGGACATTAACTGACGCTGAGGCGCGAAAGCGTGGGGAGCAAACAGG
ASV 8590	ASV	TACGTAGGGTGCGAGCGTTAATCGGAATTACTGGGCGTAAAGGGTGCGCAGGCGGTTTTGTAAGACTTGTGTGAAATCCCCGGGCTCAACCTGGGAACTGCATAGGTGACTGCAAGGCTTGAGTACGGCAGAGGGGGATGGAACTCCGCGTGTAGCAGTGAAATGCGTAGATATGCGGAAGAACACCGATGGCGAAGGCAGTCCCCTGGGCCTGTACTGACGCTCAAGCACGAAAGCGTGGGGAGCAAACAGG
ASV 6790	ASV	TACGTAGGTGGCAAGCGTTGTCCGGAATTATTGGGCGTAAAGCGCGCGCAGGCGGCTCCTTAAGTCCATCTTAAAAGCGTGGGGCTTAACCCCATGAGGGGATGGAAACTGGGGAGCTGGAGTATCGGAGAGGAAAGCGGAATTCCTAGTGTAGCGGTGAAATGCGTAGAGATTAGGAAGAACACCGGTGGCGAAGGCGGCTTTCTGGACGACAACTGACGCTGAGGCGCGAAAGCGTGGGGAGCAAACAGG
ASV 6233	ASV	TACGGAGGGTGCAAGCGTTGTCCGGATTTATTGGGTTTAAAGGGTGCGTAGGCGGCCCATTAAGTCAGTGGTGAAAGCCCGGGGCTCAACCCCGGAACCGCCATTGATACTGGTGGGCTTGAGTATGGACGAGGTTGGCGGAATTGAGGGTGTAGCGGTGAAATGCTTAGATACCCTCAAGAACACCGATTGCGTAGGCAGCTAACTAGGCCATAACTGACGCTGAGGCACGAAAGCGTGGGGAGCGAACAGG
ASV 6797	ASV	TACGTAGGTGGCGAGCGTTGTCCGGATTTACTGGGTGTAAAGGGCGTGTAGGCGGGGCATTAGGTCAGATGTGAAATACCGAGGCTTAACTTCGGGGCTGCATTTGAAACCAAAGCTCTTGAGTGCCGGAGAGGAAAGCGGAATTCCTAGTGTAGCGGTGAAATGCGTAGATATTAGGAGGAACACCAGTGGCGAAGGCGGCTTTCTGGACGGTAACTGACGCTGAGGCGCGAAAGCGTGGGGAGCAAACAGG
ASV 6345	ASV	TACGGAGGGTGCAAGCGTTATCCGGATTCACTGGGTTTAAAGGGTGCGTAGGAGGGCAGGGAAGTCAGTGGTGAAATCTCCGGGCTTAACTCGGAAACTGCCGTTGATACTCTCTGTCTTGAATCCCGTGGAGATGAGCGGAATATGTCATGTAGCGGTGAAATGCTTAGATATGACATAGAACACCGATTGCGAAGGCAGCTCGTTACACGACGATTGACTCTGAGGCACGAAAGCGTGGGGATCAAACAGG
ASV 6376	ASV	TACGGAGGGGGTTAGCGTTGTTCGGAATGACTGGGCGTAAAGCGCGCGTAGGCGGACCAGCAAGTTGGGGGTGAAATCCCGGGGCTCAACCCCGGAATGGCCTTCAAGACTCCTGGTCTTGAGTTCGAGAGAGGTGAGTGGAATTCCGAGTGTAGAGGTGAAATTCGTAGATATTCGGAGGAACACCAGTGGCGAAGGCGGCTCACTGGCTCGACACTGACGCTGAGGTGCGAAAGCGTGGGGAGCAAACAGG
ASV 7214	ASV	TACGTATGGGGCAAGCGTTATCCGGATTTACTGGGTGTAAAGGGAGCGTAGGCGGCATGGCAAGTCAGAAGTGAAAGCCTGGGGCTCAACCCCGGGATTGCTTTTGAAACTGTCAGGCTAGAGTGTCGGAGGGGTAAGCGGAATTCCTAGTGTAGCGGTGAAATGCGTAGATATTAGGAGGAACACCGGTGGCGAAGGCGGCTTACTGGACGATTACTGACGCTGAGGCTCGAAAGCGTGGGGAGCAAACAGG
ASV 6318	ASV	TACGTAGGGGGCAAGCGTTATCCGGAATTATTGGGCGTAAAGAGTACGTAGGTGGTTTTCTAAGCACGGGGTTTAAGGCAATGGCTTAACCATTGTTCGCCTTGTGAACTGGGAGACTTGAGTGCAGGAGAGGAAAGCGGAATTCCTAGTGTAGCGGTGAAATGCGTAGATATTAGGAGGAACACCAGTGGCGAAGGCGGCTTTCTGGACTGTAACTGACACTGAGGTACGAAAGCGTGGGGAGCAAACAGG
ASV 5878	ASV	TACGAAGGGGGCTAGCGTTGTTCGGAATTACTGGGCGTAAAGGGCGCGTAGGCGGTACTTCAAGTCAGGCGTGAAAGCCCCGGGCTCAACCTGGGAACCGCGCTTGAGACTGGAGAACTAGAGTTCGGGAGAGGATGGTGGAATTCCCAGTGTAGAGGTGAAATTCGTAGATATTGGGAAGAACACCGATGGCGAAGGCAGCCATCTGGACCGACACTGACGCTGAGGCGCGAAAGCGTGGGGAGCAAACAGG
ASV 5039	ASV	TACGTAGGTGGCAAGCGTTATCCGGATTTACTGGGCGTAAAGGGAGCGTAGGCGGATATTTAAGTGGGATGTGAAATACCCGAGCTTAACTTGGGAGCTGCATTCCAAACTGGATATCTAGAGTGCAGGAGAGGAGAATGGAATTCCTAGTGTAGCGGTGAAATGCGTAGAGATTAGGAAGAACACCAGTGGCGAAGGCGATTCTCTGGACTGTAACTGACACTGAGGCTCGAAAGCGTGGGGAGCAAACAGG
ASV 6597	ASV	TACGTAGGTGGCAAGCGTTATCCGGATTTACTGGGTGTAAAGGGCGTGTAGGCGGGAAAGCAAGTCAGATGTGAAAACTGTGGGCTCAACCCACAGCCTGCATTTGAAACTGTTTTTCTTGAGTACTGGAGAGGCAGATGGAATTCCTAGTGTAGCGGTGAAATGCGTAGATATTAGGAGGAACACCAGTGGCGAAGGCGATCTGCTGGACAGCAACTGACGCTAAGGCGCGAAAGCGTGGGGAGCAAACAGG
ASV 6453	ASV	TACGGAAGGTCCGGGCGTTATCCGGATTTATTGGGTTTAAAGGGAGCGCAGGCCGGCTGTCAAGCGTGCCGTGAAAATCCGTCGCTCAACGGCGGACTTGCGGCGCGAACTGGCGGTCTTGAGTGCGGTGAACGTAGGCGGAATTTGTGGTGTAGCGGTGAAATGCTTAGATATCACGAAGAACCCCGATTGCGAAGGCAGCCTACGGCAGCGTTACTGACGCTGAGGCTCGAAGGTGCGGGTATCGAACAGG
ASV 7387	ASV	TACGTATGGTGCAAGCGTTATCCGGATTTACTGGGTGTAAAGGGAGCGCAGGCGGAAGGCTAAGTCTGATGTGAAAGCCCGGGGCTCAACCCCGGTACTGCATTGGAAACTGGTCATCTAGAGTGTCGGAGGGGTAAGCGGAATTCCTAGTGTAGCGGTGAAATGCGTAGATATTAGGAGGAACACCAGTGGCGAAGGCGGCTTACTGGACGATAACTGACGCTGAGGCTCGAAAGCGTGGGGAGCAAACAGG
ASV 5863	ASV	TACGGAGGGAGCTAGCGTTGTTCGGAATTACTGGGCGTAAAGCGCGCGTAGGCGGCTTTGTAAGTTAGAGGTGAAAGCCCGGGGCTCAACCCCGGAATTGCCTTTAAGACTGCATCGCTAGAATCCAGGAGAGGTGAGTGGAATTCCGAGTGTAGAGGTGAAATTCGTAGATATTCGGAAGAACACCAGTGGCGAAGGCGGCTCACTGGACTGGTATTGACGCTGAGGTGCGAAAGCGTGGGGAGCAAACAGG
ASV 7876	ASV	TACGGAAGGTTCGGGCGTTATCCGGATTTATTGGGTTTAAAGGGAGCGCAGGCGGACATTTAAGTCAGTTGTGAAATACGGCGGCTCAACCGTCGAACTGCAGTTGATACTGGATGTCTTGAGTGCACACAGGGATACTGGAATTCATGGTGTAGCGGTGAAATGCTCAGATATCATGAAGAACTCCGATCGCGAAGGTAGGTATCCGGGGTGCAACTGACGCTGAGGCTCGAAAGTGCGGGTATCAAACAGG
ASV 6718	ASV	TACCAGCACCCCGAGTGGTCGGGACGATTATTGGGCCTAAAGCATCCGTAGCCGGTTCTACAAGTCTTCCGTTAAATCCATCTGCTTAACAGATGGGCTGCGGAGGATACTATGGAGCTAGGAGGCGGGAGAGGCAAGCGGTACTTAGTGGGTAGGGGTAAAATCCGTTGATCCACTGAAGACCACCAGTGGCGAAGGCGGCTTGCCAGAACGCGCTCGACGGTGAGGGATGAAAGCTGGGGGAGCAAACCGG
ASV 5606	ASV	TACGAAGGGGGCTAGCGTTGCTCGGAATCACTGGGCGTAAAGGGCGCGTAGGCGGCCAGACAAGTCAGGGGTGAAAGCCTGTGGCTCAACCACAGAATGGCCTTTGATACTGTTTGGCTCGAGACCGGAAGAGGTTGGTGGAACTGCGAGTGTAGAGGTGAAATTCGTAGATATTCGCAAGAACACCGGTGGCGAAGGCGGCCAACTGGTCCGGTTCTGACGCTGAGGCGCGAAAGCGTGGGGAGCAAACAGG
ASV 11362	ASV	TACGTAGGGGGCAAGCGTTATCCGGATTTACTGGGTGTAAAGGGAGCGTAGGTGGCAAGGCAAGTCAGATGTGAAAACCCGGGGCTCAACTCCGGGACTGCATTTGAAACTGCCTGGCTGGAGTGCAGGAGAGGTAAGTGGAATTCCTAGTGTAGCGGTGAAATGCATAGATATTAGGAGGAACACCAGTGGCGAAGGCGGCTTACTGGACTGTAACTGACACTGAGGCTCGAAAGCGTGGGGAGCAAACAGG
ASV 6684	ASV	TACGTAGGGGGCGAGCGTTATCCGGATTTATTGGGCGTAAAGCGTGCGTAGGCGGTTTATTAAGTTTAAGATTAAAGTCCGAGGCTTAACTTCGGTTCGTCTTAAAAACTGGTAAACTTGAGTATGGTAGAGGTAAACGGAATTTCTAGTGTAGCGGTGAAATGCGTAGATATTAGAAGGAACACCAGTGGCGAAGGCGGTTTACTGGGCCATAACTGACGCTGAGGCACGAAAGCGTGGGTAGCAAATAGG
ASV 6496	ASV	TACGTAGGGAGCAAGCGTTATCCGGATTTATTGGGTGTAAAGGGTGCGTAGACGGGAAAGCAAGTTAGTTGTGAAATCCCTCGGCTTAACTGAGGAACTGCAACTAAAACTACTTTTCTTGAGTGTTGGAGAGGAAAGTGGAATTCCTAGTGTAGCGGTGAAATGCGTAGATATTAGGAGGAACACCGGTGGCGAAGGCGACTTTCTGGACAATAACTGACGTTGAGGCACGAAAGTGTGGGGAGCAAACAGG
ASV 6518	ASV	TACGTAGGGGGCAAGCGTTATCCGGATTTACTGGGTGTAAAGGGAGTGTAGGTGGCTGTGCAAGTCAGGAGTGAAAGCCCGGGGCTCAACCCCGGGACTGCTCTTGAAACTGCGCAGCTTGAGTGCAGGAGGGGCAGGCGGAATTCCTAGTGTAGCGGTGAAATGCGTAGATATTAGGAGGAACACCGGTGGCGAAGGCGGCCTGCTGGACTGTAACTGACACTGAGGCTCGAAAGCGTGGGGAGCAAACAGG
ASV 6966	ASV	TACGTAGGGAGCAAGCGTTGTCCGGAATTACTGGGCGTAAAGGGCGCGTAGGCGGATGGATAAGTCAGATGTGAAATCTCCGGGCTCAACCTGGAGCGTGCATTTGAAACTGTCTATCTTGAGGGCAGGAGAGGAAAGTGGAATTCCTAGTGTAGCGGTGAAATGCGTAGATATTAGGAGGAACACCAGTGGCGAAGGCGACTTTCTGGACTGAACCTGACGCTGAGGTGCGAAAGCATGGGGAGCGAACGGG
ASV 6288	ASV	TACGAAGGGTGCGAGCGTTGTTCGGAATTACTGGGCGTAAAGGGTGTGTAGGCGGTTAGCTAAGATAGCGGTGAAATGCCGGGGCTCAACCTCGGAATTGCCGTTATAACTATTTAACTAGAGTGATAGAGAGGATATTGGAATACCCAGTGTAGAGGTGAAATTCGTAGATATTGGGTAGAACACCGGTGGCGAAGGCGAGTATCTGGCTATCAACTGACGCTGAGGCACGAAAGCATGGGGATCAAACAGG
ASV 7047	ASV	TACGTATGGAGCGAGCGTTATCCGGATTCATTGGGCGTAAAGCGCGCGTAGGCGGCTTGGCAAGCGAGGTGTCAAAGCCCGGGGCTCAACCCCGGCCCGCACCTCGAACTGCCAGGCTTGAGTTCGGTAGGGGAAAGTGGAATTCCCAGTGTAGCGGTGAAATGCGCAGATATTGGGAAGAACACCAGTGGCGAAGGCGGCTTTCTGGGCCGACACTGACGCTGAGACGCGAAAGCTAGGGGAGCGAACAGG
ASV 6612	ASV	TACGGAGGATGCGAGCGTTATCCGGATTCATTGGGTTTAAAGGGTGCGTAGGCGGCCTGTTACGTCAGTGGTGAAAGTCCGTGGCTCAACCATGGAATTGCCGTTGAAACGGGTGGGCTTGAATGCGGTTGAGGCATGCGGAATGTGTGGTGTAGCGGTGAAATGCATAGATATCACGCAGAACTCCGATCGCGAAGGCAGCATGCCAAGCCGTGATTGACGCTGAGGCACGAAAGCGTGGGTATCAAACAGG
ASV 6683	ASV	TACGGAGGATGCGAGCGTTATCCGGATTCATTGGGTTTAAAGGGTGCGTAGGTGGCCCGCTAAGTCGGCGGTGAAATTCGGTGGCTCAACCACCGGACTGCCGTCGAAACTGGAGGGCTTGAGTATGATTGAGGCAGGCGGAATGCGTGGTGTAGCGGTGAAATGCATAGATATCACGCAGAACCCCGATTGCGAAGGCAGCCTGCCAGGCCATGACTGACACTGAGGCACGAAAGCGTGGGTATCGAACAGG
ASV 6311	ASV	TACGGAGGGTGCAAGCGTTATCCGGATTCACTGGGTTTAAAGGGTGCGTAGGAGGGCAGGAAAGTCAGTGGTGAAATCTTCGAGCTTAACTCGGAAACTGCCGTTGATACTTCTTGTCTTGAATATCGTGGAGGTGAGCGGAATATGTCATGTAGCGGTGAAATGCTTAGATATGACATAGAACACCGATTGCGAAGGCAGCTCGCTACACGAATATTGACTCTGAGGCACGAAAGCGTGGGGATCAAACAGG
ASV 6418	ASV	TACGAAGGGGGCTAGCGTTGTTCGGATTTACTGGGCGTAAAGCGCACGTAGGCGGATCGTTAAGTCAGGGGTGAAATCCCAGAGCTCAACTCTGGAACTGCCTTTGATACTGGCGATCTCGAGTCCGGAAGAGGTGAGTGGAACTCCTAGTGTAGAGGTGGAATTCGTAGATATTAGGAAGAACACCAGTGGCGAAGGCGGCTCACTGGTCCGGAACTGACGCTGAGGTGCGAAAGCGTGGGGAGCAAACAGG
ASV 6150	ASV	TACAGAGGGTGCGAGCGTTGTTCGGAATTACTGGGCGTAAAGCGCGCGCAGGCGGTCCTTTAAGTCTCACCGTTCAAGCCCGGAGCTCAACTCCGGTCCGCGGGGGATACTGAGGGACTAGGGACATGTAGGGGCAAGCGGAATTCCGGGTGTAGCGGTGGAATGCGTAGAGATCCGGAAGAACACCGGAGGCGAAGGCGGCTTGCTGGGCATGGTCCGACGCTGAGGCGCGAAAGCGTGGGGAGCAAACAGG
ASV 6401	ASV	GACGGAGGATGCAAGCGTTATCCGGAATTATTGGGCGTAAAGCGTCCGCAGGTGGCTAGTCAAGTCTGCTGTCAAAGAGCGGAGCTTAACTTCGTAAAGGCAGTGGAAACTGATTAGCTAGAGTATGGTAGGGGTAGAGGGAATTCCCGGTGTAGCGGTGAAATGCGTAGATATCGGGAAGAACACCAGTGGCGAAAGCGCTCTACTGGGCCAAAACTGACACTGAGGGACGAAAGCTAGGGGAGCGAAAGGG
ASV 6536	ASV	TACGAAGGGGGCTAGCGTTGCTCGGAATCACTGGGCGTAAAGGGCGCGTAGGCGGCCATTCAAGTCGGGGGTGAAAGCCTGTGGCTCAACCACAGAATTGCCTTCGATACTGTTTGGCTTGAGTTTGGTAGAGGTTGGTGGAACTGCGAGTGTAGAGGTGAAATTCGTAGATATTCGCAAGAACACCAGTGGCGAAGGCGGCCAACTGGACCAATACTGACGCTGAGGCGCGAAAGCGTGGGGAGCAAACAGG
ASV 6861	ASV	TACGTAGGTGGCAAGCGTTGTCCGGAATTATTGGGCGTAAAGCGCGCGCAGGCGGCTTCTTAAGTCCATCTTAAAAGCGTGGGGCTTAACTCCATGAGGGGATGGAAACTGGGAAGCTGGAGTATCGGAGAGGAAAGCGGAATTCCTAGTGTAGCGGTGAAATGCGTAGAGATTAGGAAGAACACCGGTGGCGAAGGCGGCTTTCTGGACGACAACTGACGCTGAGGCGCGAAAGCGTGGGGAGCAAACAGG
ASV 6643	ASV	TACGTAGGTGGCGAGCGTTATCCGGATTTATTGGGCGTAAAGCGTCCGCAGCCGGTTTATTAAGTATAGAATTAAAACCTGGGGCTCAACCCCAGTTCGTTCTATAAACTGATAGGCTAGAGTGTGGTAGAGGCAAGTGGAATTTCTAGTGTAGCGGTAGAATGCGTAGATATTAGAAGGAACACCAGTGGCGAAGGCGACTTGCTGGGCCATTACTGACGGTCAGGGACGAAAGCGTGGGGAGCGAATAGG
ASV 7126	ASV	TACGTAGGGGGCAAGCGTTATCCGGATTTACTGGGTGTAAAGGGAGCGTAGACGGCCGTGCAAGTCTGATGTGAAAGGCAGGGGCTCAACCCCTGGACTGCATTGGAAACTGTATGGCTGGAGTGCCGGAGAGGTAAGCGGAATTCCTAGTGTAGCGGTGAAATGCGTAGATATTAGGAGGAACACCAGTGGCGAAGGCGGCTTACTGGACGGTAACTGACGTTGAGGCTCGAAAGCGTGGGGAGCAAACAGG
ASV 7527	ASV	TACATAGGGGGCAAGCGTTATCCGGAATTATTGGGCGTAAAGGGTGCGTAGACGGGAAAATAAGTTAGTTGTGAAATCCCTCAGCTTAACTGAGGAACTGCAACTAAAACTGTTTTTCTTGAGTGCAGGAGAGGAAAGCGGAATTCCTAGTGTAGCGGTGAAATGCGTAGATATTAGGAGGAACACCAGTGGCGAAGGCGGCTTTCTGGACTGTAACTGACGTTGAGGCACGAAAGTGTGGGGAGCAAACAGG
ASV 7618	ASV	TACGTAGGGTGCAAGCGTTGTCCGGAATTATTGGGCGTAAAGAGCTCGTAGGCGGTTTGTCGCGTCGGCTGTGAAAACCCGGAGCTCAACTCCGGGCCTGCAGTCGATACGGGCAGACTTGAGTGTTGCAGGGGAGACTGGAATTCCTGGTGTAGCGGTGAAATGCGCAGATATCAGGAGGAACACCGGTGGCGAAGGCGGGTCTCTGGGCAACAACTGACGCTGAGGAGCGAAAGCGTGGGGAGCGAACAGG
ASV 6566	ASV	TACGTAGGATGCAAGCGTTATCCGGATTTACTGGGTGTAAAGGGAGCGCAGGCGGGACTTCAAGTTGGATGTGAAAGGTCAAGGCTTAACCTTGGCACTGCATCCAAAACTGTAGTTCTTGAGTGGAGTAGAGGTAAGCGGAATTCCGAGTGTAGCGGTGAAATGCGTAGATATTCGGAGGAACACCAGTGGCGAAGGCGGCTTACTGGGCTCTAACTGACGCTGAGGCTCGAAAGTGTGGGGAGCAAACAGG
ASV 7726	ASV	TACGTAGGGGGCAAGCGTTATCCGGATTTACTGGGTGTAAAGGGAGCGTAGACGGCAAGGCAAGTCTGAAGTGAAATGCGGGGGCTCAACCCCTGAACTGCTTTGGAAACTGTCAGGCTGGAGTGCAGGAGAGGTAAGCGGAATTCCTAGTGTAGCGGTGAAATGCGTAGATATTAGGAGGAACACCAGTGGCGAAGGCGGCTTACTGGACTGTAACTGACGTTGAGGCTCGAAGGCGTGGGGAGCAAACAGG
ASV 6818	ASV	TACGTAGGGGGCAAGCGTTATCCGGATTTACTGGGTGTAAAGGGAGCGTAGACGGAAGAGCAAGTCTGATGTGAAAGGCTGGGGCTTAACCCCAGGACTGCATTGGAAACTGTTTTTCTTGAGTGCCGGAGAGGTAAGCGGAATTCCTAGTGTAGCGGTGAAATGCGTAGATATTAGGAGGAACACCAGTGGCGAAGGCGGCTTACTGGACGGCAACTGACGTTGAGGCTCGAAAGCGTGGGGAGCAAACAGG
ASV 6513	ASV	TACGTAGGGGGCAAGCGTTGTCCGGAATTATTGGGCGTAAAGAGTACGTAGGCGGTCTGGTAAGCGCAAGGTGAAAGGCATAGGCTCAACCAATGTCAGCCTTGCGAACTGTCAGACTTGAGTGCAGGAGGGGAAAGCGGAATTCCTAGTGTAGCGGTGAAATGCGTAGATATTAGGAGGAACACCGGTGGCGAAGGCGACTTTCTGGACTGTAACTGACGCTGAGGTACGAAAGCGTGGGGAGCAAACAGG
ASV 7592	ASV	TACGTAGGGTGCAAGCGTTATCCGGAATTATTGGGCGTAAAGAGCTCGTAGGCGGTTCGTCGCGTCCGGTGTGAAAGTCCATCGCTTAACGGTGGATCTGCGCCGGGTACGGGCGGGCTGGAGTACGGTAGGGGAGACTGGAATTCCCGGTGTAACGGTGGAATGTGTAGATATCGGGAAGAACACCAATGGCGAAGGCAGGTCTCTGGGCCGTTACTGACGCTGAGGAGCGAAAGCGTGGGGAGCGAACAGG
ASV 6714	ASV	TACGTATGGAGCAAGCGTTATCCGGATTTACTGGGTGTAAAGGGTGCGTAGGTGGCAGTGCAAGTCAGATGTGAAAGGCTGGGGCTCAACCCCGGAGCTGCATTTGAAACTGCATAGCTAGAGTACAGGAGAGGCAAGCGGAATTCCTAGTGTAGCGGTGAAATGCGTAGATATTAGGAGGAACACCAGTGGCGAAGGCGGCTTGCTGGACTGTTACTGACACTGAGGCACGAAAGCGTGGGGAGCAAACAGG
ASV 6467	ASV	TACGGAAGGTTTAGGCGTTATCCGGATTTATTGGGTTTAAAGGGAGCGCAGGCGGACATTTAAGTCAGTTGTGAAATACGGCGGCTCAACCGTCGAACTGCAGTTGATACTGGATGTCTTGAGTGCACACAGGGATACTGGAATTCATGGTGTAGCGGTGAAATGCTCAGATATCATGAAGAACTCCGATCGCGAAGGCAGGTATCCGGGGTGCAACTGACGCTGAGGCTCGAAAGTGCGGGTATCAAACAGG
ASV 6201	ASV	TACGAAGGGGGCTAGCGTTGCTCGGAATCACTGGGCGTAAAGGGCGCGTAGGCGGATCTTTAAGTCGGGGGTGAAAGCCCAGGGCTCAACCCTGGAATTGCCTCCGATACTGGGGATCTCGAGACCGGAAGAGGTGAGTGGAACTGCGAGTGTAGAGGTGAAATTCGTAGATATTCGCAAGAACACCAGTGGCGAAGGCGGCTCACTGGTCCGGATCTGACGCTGAGGCGCGAAAGCGTGGGGAGCAAACAGG
ASV 7274	ASV	TACGAAGGGTGCAAGCGTTAATCGGAATTACTGGGCGTAAAGCGCGCGTAGGTGGTTCAGTAAGTTGGAAGTGAAAGCCCCGGGCTCAACCTGGGAACTGCTTTCAAAACTGCTGAGCTAGAGTACGGTAGAGGGTAGTGGAATTTCCTGTGTAGCGGTGAAATGCGTAGATATAGGAAGGAACACCAGTGGCGAAGGCGACTACCTGGACTGATACTGACACTGAGGTGCGAAAGCGTGGGGAGCAAACAGG
ASV 9270	ASV	TACGTAGGGCGCAAGCGTTATCCGGATTTATTGGGCGTAAAGGGCTCGTAGGCGGCTCGTCGCGTCTGGTGTGAAATCCCATCGCTCAACGGTGGGACTGCGCCGGGTACGGGCGGGCTTGAGTGCGGTAGGGGAGACCGGAATTCCCGGTGTAACGGTGGAATGTGTAGATATCGGGAAGAACACCGATGGCGAAGGCAGGTCTCTGGGCCGTAACTGACGCTGAGGAGCGAAAGCGTGGGGAGCGAACAGG
ASV 7658	ASV	TACGTAGGTGGCAAGCGTTGTCCGGAATTATTGGGCGTAAAGCGCGCGCAGGCGGTTCCTTAAGTCTGATGTGAAAGCCCCCGGCTCAACCGGGGAGGGTCATTGGAAACTGGGGAACTTGAGTGCAGAAGAGAAGAGCGGAATTCCACGTGTAGCGGTGAAATGCGTAGAGATGTGGAGGAACACCAGTGGCGAAGGCGGCTCTTTGGTCTGTAACTGACGCTGAGGCGCGAAAGCGTGGGGAGCAAACAGG
ASV 8492	ASV	TACGTAGGGGGCAAGCGTTATCCGGATTTACTGGGTGTAAAGGGAGCGTAGACGGTTTAGCAAGTCTGAAGTGAAATGCCGGGGCTCAACCCCGGAATTGCTTTGGAAACTGTCAGACTAGAGTGCAGGAGAGGTAAGTGGAATTCCTAGTGTAGCGGTGAAATGCGTAGATATTAGGAGGAACACCAGTGGCGAAGGCGGCTTACTGGACTGTAACTGACGTTGAGGCTCGAAAGCGTGGGGAGCAAACAGG
ASV 6491	ASV	TACGGAGGGTGCGAGCGTTAATCAGAATTACTGGGCGTAAAGAGCACGTAGGTGGTTTTTTAAGTCAGATGTGAAATCCCTGGGCTTAACCTAGGAACTGCATTTGAAACTAAAATACTAGAGTATCGTAGAGGGAGGTAGAATTCTAGGTGTAGCGGTGAAATGCGTAGATATCTGGAGGAATACCCGTGGCGAAAGCGGCCTCCTAAACGAATACTGACACTGAGGTGCGAAAGCGTGGGGAGCAAACAGG
ASV 8689	ASV	TACGGAGGATTCGAGCGTTATCCGGAATCATTGGGTTTAAAGGGTGCGCGGGCGGGCCTGCAAGCCCGCGGTGAAACCCCGGGGCTCAACCCCGGGCCTGCCGCGGGAACTGCCGGCCTTGAGTCGTGACGAGGGCGGCGGAACGCGGGGTGTAGCGGTGAAATGCTTAGATACCCCGCAGAACTCCGATTGCGAAGGCAGCCGCCCAGGGACGCACTGACGCTGAGGCACGAAGGCATGGGGATCGAACAGG
ASV 6456	ASV	TACATAGGGTGCAAGCGTTATCCGGAATTATTGGGTGTAAAGGGTGCGTAGACGGGAAAGCAAGTTAGTTGTGAAATCCCTCGGCTCAACTGAGGAACTGCAACTAAAACTATTTTTCTTGAGTGTCGGAGAGGAAAGTGGAATTCCTAGTGTAGCGGTGAAATGCGTAGATATTAGGAGGAACACCAGTGGCGAAGGCGACTTTCTGGACGATAACTGACGTTGAGGCACGAAAGTGTGGGGAGCAAACAGG
ASV 7046	ASV	TACGTAGGGCGCAAGCGTTGTCCGGAATTATTGGGCGTAAAGAGCTCGTAGGTGGTTTGTCGCGTCTGGTGTGAAAACTCAAGGCTTAACTTTGAGCTTGCATCGGGTACGGGCTGACTAGAGTGCGGTAGGGGAGACTGGAATTCCTGGTGTAGCGGTGGAATGCGCAGATATCAGGAGGAACACCGATGGCGAAGGCAGGTCTCTGGGCCGCAACTGACACTGAGGAGCGAAAGCATGGGGAGCGAACAGG
ASV 6674	ASV	TACGGAGGGTGCAAGCGTTGTCCGGATTTATTGGGTTTAAAGGGTGCGTAGGCGGCCTTTTAAGTCAGCGGTGAAAGTTTAGGGCTCAACCCTGAAATTGCCGTTGATACTGGAAGGCTTGAGTATTGATGGGGTACCTGGAATTGATGGTGTAGCGGTGAAATGCATAGATACCATCAGGAACACCGATAGCGAAGGCATGGTACTTATCAACAACTGACGCTGAGGCACGAAAGCGTGGGTAGCGAACAGG
ASV 6771	ASV	TACGAAGGGTGCAAGCGTTACTCGGAATTACTGGGCGTAAAGCGTGCGTAGGTGGTTCGTTAAGTCTGATGTGAAAGCCCTGGGCTCAACCTGGGAACTGCATTGGATACTGGCGATCTGGAGTGCGGTAGAGGGTGGCGGAATTCCCGGTGTAGCAGTGAAATGCGTAGATATCGGGAGGAACATCCGTGGCGAAGGCGGCCACCTGGACCAGCACTGACACTGAGGCACGAAAGCGTGGGGAGCAAACAGG
ASV 6660	ASV	TACGGAGGATGCGAGCGTTATCCGGATTTATTGGGTTTAAAGGGTGCGTAGGCGGCAGATCAAGTCAGCGGTGAAAGTTCAAGGCTCAACCTTGAAATTGCCGTTGAAACTGGTCAGCTAGAGTGTATTGGAGGTAAGCGGAATTCGTGGTGTAGCGGTGAAATGCATAGATATCACGAAGAACCCCGATTGCGAAAGCAGCTTACTACACTACAACTGACGCTGAAGCACGAAAGCGTGGGGATCAAACAGG
ASV 6370	ASV	TACGTATGGTGCAAGCGTTATCCGGATTTACTGGGTGTAAAGGGAGCGCAGGCGGAAGGCTAAGCCTGATGTGAAAGCCCGGGGCTCAACTCCGGTACTGCATTGGGAACTGGTCATCTAGAGTGTCGGAGGGGTAAGTGGAATTCCTAGTGTAGCGGTGAAATGCGTAGATATTAGGAGGAACACCAGTGGCGAAGGCGGCTTACTGGACGATAACTGACGCTGAGGCTCGAAAGCGTGGGGAGCAAACAGG
ASV 5418	ASV	TACGAAGGGGGCTAGCGTTGTTCGGATTTACTGGGCGTAAAGCGCACGTAGGCGGACTTTTAAGTCAGGGGTGAAATCCCGGGGCTCAACCCCGGAACTGCCTTTGATACTGGAAGTCTTGAGTATGGAAGAGGTGAGTGGAATTCCGAGTGTAGAGGTGAAATTCGTAGATATTCGGAGGAACACCAGTGGCGAAGGCGGCTCACTGGTCCATTACTGACGCTGAGGTGCGAAAGCGTGGGGAGCAAACAGG
ASV 6257	ASV	TACGTAGGTGGCAAGCGTTGTCCGGATTTATTGGGCGTAAAGCGAGCGCAGGCGGTTTCTTAAGTCTGATGTGAAAGCCCCCGGCTCAACCGGGGAGGGTCATTGGAAACTGGGAAACTTGAGTGCAGAAGAGGAGAGTGGAATTCCATGTGTAGCGGTGAAATGCGTAGATATATGGAGGAACACCAGTGGCGAAGGCGGCTCTCTGGTCTGTAACTGACGCTGAGGCTCGAAAGCGTGGGGAGCAAACAGG
ASV 8312	ASV	TACGTAGGGGGCAAGCGTTATCCGGATTTACTGGGTGTAAAGGGAGCGTAGACGGTATGGCAAGTCTGATGTGAAAGACATGGGCTCAACCTGTGGACTGCATTGGAAACTGTCATACTTGAGTGCCGGAGGGGTAAGCGGAATTCCTAGTGTAGCGGTGAAATGCGTAGATATTAGGAGGAACACCAGTGGCGAAGGCGGCTTACTGGACGGTAACTGACGTTGAGGCTCGAAAGCGTGGGGAGCAAACAGG
ASV 7245	ASV	TACGTAGGTGGCAAGCGTTGTCCGGAATTACTGGGTGTAAAGGGTGCGCAGGCGGGACTGCAAGTTGGATGTGAAATACCGGGGCTCAACCCCGGAGCTGCATCCAAAACTGTAGTTCTTGAGTGAAGTAGAGGTAAGCGGAATTCCGAGTGTAGCGGTGAAATGCGTAGATATTCGGAGGAACACCAGTGGCGAAGGCGGCTTACTGGGCTTTAACTGACGCTGAGGCACGAAAGCATGGGGAGCAAACAGG
ASV 6699	ASV	TACGTAGGTGGCGAGCGTTGTCCGGATTTACTGGGCGTAAAGGGAGCGTAGGCGGACTTTTAAGTGAGATGTGAAATACCCAGGCTCAACCTGGGGGCTGCATTTCAAACTGGAAGTCTAGAGTGCAGGAGAGGAGAGTGGAATTCCTAGTGTAGCGGTGAAATGCGTAGAGATTAGGAAGAACACCAGTGGCGAAGGCGACTCTCTGGACTGTAACTGACGCTGAGGCTCGAAAGCGTGGGGAGCAAACAGG
ASV 6507	ASV	TACGTAGGGGGCAAGCGTTATCCGGATTTACTGGGTGTAAAGGGAGCGTAGACGGAACGGCAAGTTTGAAGTGAAATACCCGGGCTTAACCCGGGAACTGCTTTGAAAACTGTCGATCTAGAGTGTCGAAGAGGTAAGTGGAATTCCTGGTGTAGTAGTGAAATGCGTAGATATCAGGAAGAACACCGGAGGCGAAGGCGGCTTACTGGACGATAACTGACGTTGAGGCTCGAAAGCGTGGGGAGCAAACAGG
ASV 5566	ASV	TACGGAAGGTTCGGGCGTTATCCGGATTTATTGGGTTTAAAGGGAGCGTAGGCCGGAGATTAAGCGTGTTGTGAAATGTAGTGGCTCAACCTCTGCACTGCAGCGCGAACTGGTTTCCTTGAGTACGCACAAAGTGGGCGGAATTCGTGGTGTAGCGGTGAAATGCTTAGATATCACGAAGAACTCCGATTGCGAAGGCAGCTCACTGGAGCGCAACTGACGCTGAAGCTCGAAAGTGCGGGTATCGAACAGG
ASV 7484	ASV	TACGTAGGTGGCAAGCGTTATCCGGAATTATTGGGCGTAAAGCGCGCGCAGGCGGTCTCTTAAGTCTGATGTGAAAGCCCACGGCTCAACCGTGGAGGGTCATTGGAAACTGGGAGACTTGAGTGCAGGAGAGAAAAGTGGAATTCCACGTGTAGCGGTGAAATGCGTAGAGATGTGGAGGAACACCAGTGGCGAAGGCGGCTTTTTGGCCTGTAACTGACGCTGAGGCGCGAAAGCGTGGGGAGCAAACAGG
ASV 6820	ASV	CACGTAAGGCGCGAGCGTTGTTCGGAATTATTGGGCGTAAAGGGCGTGTAGGCGGCCTGTCAAGTCCCGCGTGAAAGACCGGAGCTCAACTCCGGAGCTGCGCGGGAAACTGGCGGGCTTGAGCCAGCGAAGCGGGACCGGAATTCCTGGTGTAGGGGTGAAATCTGCAGATATCAGGAAGAACACCGGTGGCGAAGGCATGTCCCGGGCGCATGGCTGACGCTGAGGCGCGAAGGTGCGGGGAGCAAACAGG
ASV 7706	ASV	AACGTAGGGTGCAAGCGTTGTCCGGAATTACTGGGTGTAAAGGGAGCGCAGGCGGACCGGCAAGTTGGAAGTGAAATATATGGGCTTAACCCATAAATTGCTTTCAAAACTGCTGGCCTTGAGTAGTGCAGAGGTAGGTGGAATTCCCGGTGTAGCGGTGGAATGCGTAGATATCGGGAGGAACACCAGTGGCGAAGGCGACCTACTGGGCACCAACTGACGCTGAGGCTCGAAAGCATGGGTAGCAAACAGG
ASV 15861	ASV	TACGTAGGGGGCAAGCGTTATCCGGATTTACTGGGTGTAAAGGGAGCGTAGACGGCGCAGCAAGTCTGATGTGAAAGGCGGGGGCTCAACCCCCGGACTGCATTGGAAACTGTTGCGCTTGAGTGCCGGAGGGGTAAGCGGAATTCCTAGTGTAGCGGTGAAATGCGTAGATATTAGGAGGAACACCAGTGGCGAAGGCGGCTTACTGGACGGTAACTGACGTTGAGGCTCGAAAGCGTGGGGAGCAAACAGG
ASV 7244	ASV	TACGGAGGACCCGAGCGTTATCCGGATTTATTGGGTTTAAAGGGTGCGTAGGCGGATTAGTAAGTTAGAGGTGAAAGCTCGATGCTCAACATCGAAATTGCCTCTGATACTGTTAGTCTAGAGTATAGTTGCGGAAGGCGGAATGTGTGGTGTAGCGGTGAAATGCTTAGATATCACACAGAACACCGATTGCGAAGGCAGCTTTCCAAGCTATTACTGACGCTGATGCACGAAAGCGTGGGGAGCGAACAGG
ASV 7613	ASV	TACGTATGGTGCAAGCGTTATCCGGATTTACTGGGTGTAAAGGGTGCGTAGGTGGTGAGACAAGTCTGAAGTGAAAATCTGGGGCTTAACCCCGGAACTGCTTTGGAAACTGCCTGACTAGAGTACAGGAGAGGTAAGTGGAATTCCTAGTGTAGCGGTGAAATGCGTAGATATTAGGAGGAACACCAGTGGCGAAGGCGACTTACTGGACTGCTACTGACACTGAGGCACGAAAGCGTGGGGAGCAAACAGG
ASV 7013	ASV	TACGTAGGTGGCAAGCGTTATCCGGATTTACTGGGTGTAAAGGGTGTGTAGGCGGAGAGGCAAGTCAGGCGTGGAAATTACGGGCTCAACCCGTAACTTGCGCTTGAAACTGTTTCCCTTGAGTGTCGGAGAGGTAAATGGAATTCCCAGTGTAGCGGTGAAATGCGTAGATATTGGGAGGAACACCGGTGGCGAAGGCGGTTTACTGGACGACAACTGACGCTGAGACACGAAAGTGTGGGGAGCAAACAGG
ASV 7085	ASV	TACGTAGGGGGCAAGCGTTATCCGGATTTACTGGGTGTAAAGGGAGCGTAGACGGAGTGGCAAGTCTGATGTGAAAGGCGGGGGCTCACCCCCCGGACTGCATTGGAAACTGTCAGTCTGGAGTGCCGGAGAGGTAAGCGGAATTCCTAGTGTAGCGGTGAAATGCGTAGATATTAGGAGGAACACCAGTGGCGAAGGCGGCTTACTGGACGGTAACTGACGTTGAGGCTCGAAAGCGTGGGGAGCAAACAGG
ASV 10771	ASV	TACGTAGGTCCCGAGCGTTGTCCGGATTTATTGGGCGTAAAGCGAGCGCAGGCGGTTAGATAAGTCTGAAGTGAAAGGCAGTGGCTCAACCATTGTAGGCTTTGGAAACTGTTTAACTTGAGTGCAGAAGGGGAGAGTGGAATTCCATGTGTAGCGGTGAAATGCGTAGATATATGGAGGAACACCGGTGGCGAAAGCGGCTCTCTGGTCTGTAACTGACGCTGAGGCTCGAAAGCGTGGGGAGCGAACAGG
ASV 8263	ASV	TACGTAGGGGGCTAGCGTTATCCGGATTTACTGGGCGTAAAGGGTGCGTAGGTGGTTTCTTAAGTCAGGAGTGAAAGGCTACGGCTCAACCGTAGTAAGCTCTTGAAACTGAGAAACTTGAGTGCAGGAGAGGAAAGTGGAATTCCTAGTGTAGCGGTGAAATGCGTAGATATTAGGAGGAACACCAGTAGCGAAGGCGGCTTTCTGGACTGTAACTGACACTGAGGCACGAAAGCGTGGGGAGCAAACAGG
ASV 8364	ASV	TACGTAGGGGGCAAGCGTTGTCCGGAATCACTGGGCGTAAAGGGCGCGTAGGCGGTTTGGTAAGTCAGATGTGAAAAGTGAGGGCTCAACCCTTAGAGTGCATCTGATACTGCCAGACTTGAGTGCAGAAGAGGAAAGCGGAATTCCTAGTGTAGCGGTGAAATGCGTAGATATTAGGAAGAACACCAGTGGCGAAGGCGGCTTTCTGGGCTGTAACTGACGCTGAGGCGCGAAAGCGTGGGGAGCAAACAGG
ASV 6965	ASV	TACGTAGGGGGCAAGCGTTGTCCGGAATTATTGGGCGTAAAGCGCGCGCAGGCGGCTATTTAAGTCTGGTGTTTAAACCTTGGGCTCAACCTGAGGTCGCACTGGAAACTGGGTGGCTTGAGTACAGAAGAGGAAAGTGGAATTCCACGTGTAGCGGTGAAATGCGTAGAGATGTGGAGGAACACCAGTGGCGAAGGCGACTTTCTGGGCTGTAACTGACGCTGAGGCGCGAAAGCGTGGGGAGCAAACAGG
ASV 6374	ASV	TACGGAGACTACGAGCGTTACTCGGATTCACTGGGCGTAAAGGGAGCGCAGGTGGGATAGTGTGTTAGGTGTGAAATACCGGGGCTTAACTTCGGAGCTGCGCCTAAAACTATTATTCTAGAGTGCTGGAGAGGTAAGCGGAATTTCTGGTGTAGCGGTAAAATGCGCAGATATCAGAAGGAACACCGAAGGCGAAGGCAGCTTACTGGACAGAAACTGACGCTCATGCTCGAAAGCGTGGGGAGCGAAAGGG
ASV 13089	ASV	TACGTAGGTGGCAAGCGTTGTCCGGATTTACTGGGCGTAAAGGGAGCGTAGGTGGACTTTTAAGTGGGATGTGAAATACCCGGGCTTAACCTGGGTGCTGCATTCCAAACTGGGAGTCTAGAGTGCAGGAGGGGAAAGTGGAATTCCTAGTGTAGCGGTGAAATGCGTAGAGATTAGGAAGAACACCGGTGGCGAAGGCGACTTTCTGGACTGTAACTGACGCTGAGGCTCGAAAGCGTGGGGAGCAAACAGG
ASV 7612	ASV	TACGGAAGGTTCGGGCGTTATCCGGATTTATTGGGTTTAAAGGGAGCGCAGGCCGTCGGTCAAGCGTGTTGTGAAATGGAGGGGCTCAACCCCTTCACTGCAGCGCGAACTGGCCGACTTGAGTACGCACGACGTTGGCGGAATTCGCCGTGTAGCGGTGAAATGCTTAGATATGGCGAAGAACTCCGATTGCGAAGGCAGCTGACGGGAGCGCTACTGACGCTCATGCTCGAAAGTGCGGGTATCGAACAGG
ASV 6642	ASV	AACGTAGGAGGCAAGCGTTATCCGAATTTACTGGGCGTAAAGCGCGTGCAGGCGGTCTGGTTAGTTGGATGTGAAATCTCCCGGCTCAACTGGGAGAGGTCGTTCAATACTGCCAGACTGGAGGACGGTAGAGGAAGGTGGAATTCCCGGTGTAGTGGTGAAATGCGTAGATATCGGGAGGAACACCTGTGGCGAAAGCGGCCTTCTGGACCGTTCCTGACGCTCAGACGCGAAAGCTAGGGGAGCGAACGGG
ASV 6510	ASV	TACGTAGGGGGCAAGCGTTATCCGGATTTACTGGGTGTAAAGGGAGCGTAGGCGGCTAGGCAAGTCAGATGTGAAAGCCCAGGGCTCAACCCTGGGACTGCATTTGAAACTGCTTAGCTAGAGTGCAGGAGAGGTAAGTGGAATTCCTAGTGTAGCGGTGAAATGCGTAGATATTAGGAGGAACACCAGTGGCGAAGGCGGCTTACTGGACTGTAACTGACGCTGAGGCTCGAAAGCGTGGGGAGCAAACAGG
ASV 8243	ASV	TACGTAGGGGGCGAGCGTTGTCCGGAATTATTGGGCGTAAAGAGCGTGTAGGCGGTTTGGTAAGTCTGCCGTGAAAACCCGGGGCTCAACCCCGGGCGTGCGGTGGATACTGCCAGGCTAGAGGATGGTAGAGGCGAGTGGAATTCCCGGTGTAGCGGTGAAATGCGCAGATATCGGGAGGAACACCAGTAGCGAAGGCGGCTCGCTGGGCCATTCCTGACGCTGAGACGCGAAAGCTAGGGGAGCGAACAGG
ASV 6455	ASV	TACGGAGGATCCGAGCGTTATCCGGATTTATTGGGTTTAAAGGGTGCGTAGGCTGTTTTTTAAGTTAGAGGTGAAAGCTCGACGCTCAACGTCGAAATTGCCTCTGATACTGAGAGACTAGAGTGTAGTTGCGGAAGGCGGAATGTGTGGTGTAGCGGTGAAATGCTTAGATATCACACAGAACACCGATTGCGAAGGCAGCTTTCCAAGCTATTACTGACGCTGAGGCACGAAAGCGTGGGGAGCGAACAGG
ASV 6840	ASV	TACGTAGGGGGCAAGCGTTGTCCGGAATTATTGGGCGTAAAGCGCGCGCAGGCGGTCTCTTAAGTCTGATGTGAAAGCCCACGGCTCAACCGTGGAGGGTCATTGGAAACTGGGGGACTTGAGTGTAGGAGAGGAAAGTGGAATTCCACGTGTAGCGGTGAAATGCGTAGATATGTGGAGGAACACCAGTGGCGAAGGCGACTTTCTGGCCTATAACTGACGCTGAGGCGCGAAAGCGTGGGGAGCAAACAGG
ASV 6652	ASV	TACGTAGGGGGCAAGCGTTATCCGGATTTATTGGGTGTAAAGCGTGTGTAGGCGGTTTTTTAAGTCTAAGGTTTGAGCCCGGAGCTCAACTCCGGTACGCCTTAGAAACTGATTTACTTGAGTGTGGTAGAGGCAAATGGAATTTCTAGTGTAGCGGTAGAATGCGTAGATATTAGAAGGAACACCAGTGGCGAAGGCGATTTGCTGGGCCATTACTGACGCTGAGACACGAAAGCGTGGGGAGCAAATAGG
ASV 6670	ASV	TACGTAGGTGGCAAGCGTTGTCCGGAATTATTGGGCGTAAAGCGCGCGCAGGCGGCCTCTTAAGTCTGATGTGAAAGCCCCCGGCTCAACCGGGGAGGGCCATTGGAAACTGGGAGGCTTGAGTATAGGAGAGAAGAGTGGAATTCCACGTGTAGCGGTGAAATGCGTAGAGATGTGGAGGAACACCAGTGGCGAAGGCGACTCTTTGGCCTATAACTGACGCTGAGGCGCGAAAGCGTGGGGAGCAAACAGG
ASV 7619	ASV	TACGTAGGGAGCAAGCGTTGTCCGGAATGACTGGGCGTAAAGGGCGCGTAGGTGGTTTTGTAAGTCTGGAGTGAAACCCCCGTTTTTAAGGCGGGGTCTGCTTTGGAGACTGCAGGACTTGAGTGATGGAGAGGATAGCGGAATTCCCGGTGTAGCGGTGAAATGCGTAGAGATCGGGAGGAACACCAGTGGCGAAGGCGGCTATCTGGACATAGACTGACACTGAGGCGCGAAAGCGTGGGGAGCAAACAGG
ASV 6531	ASV	TACGGAGGGGGCTAGCGTTGTTCGGAATTACTGGGCGTAAAGCGCACGTAGGCGGACCGGAAAGTTGGGGGTGAAATCCCGGGGCTCAACCTCGGAACTGCCTTCAAAACTACTGGTCTGGAGTTCGAGAGAGGTGAGTGGAATTCCGAGTGTAGAGGTGAAATTCGTAGATATTCGGAGGAACACCAGTGGCGAAGGCGGCTCACTGGCTCGATACTGACGCTGAGGTGCGAAAGCGTGGGGAGCAAACAGG
ASV 7117	ASV	CACGTATGGGGCGAGCGTTATCCGGATTCATTGGGCGTAAAGCGCGCGTAGGCGGAGCGCTAAGCGGGACCTCTAACCCGAGGGCTCAACCCCCGGTCGGGTCCCGAACTGGCGCTCTCGAGTGCGGTAGGGGAGAGCGGAATTCCCGGTGTAGCGGTGGAATGCGCAGATATCGGGAGGAACACCGATGGCGAAGGCAGCTCTCTGGGCCGAAACTGACGCTGAGGCGCGAAAGCTGGGGGAGCGAACAGG
ASV 7702	ASV	TACGTATGGAGCAAGCGTTATCCGGATTTACTGGGTGTAAAGGGAGCGTAGACGGCAGGGCAAGTCTGATGTGAAAACCCGGGGCTCAACCCCGGGACTGCATTGGAAACTGTCCAGCTCGAGTGCAGGAGAGGTAAGTGGAATTCCTAGTGTAGCGGTGAAATGCGTAGATATTAGGAGGAACACCAGTGGCGAAGGCGGCTTACTGGACTGTAACTGACGTTGAGGCTCGAAAGCGTGGGGAGCAAACAGG
ASV 6772	ASV	TACAGAGGGTGCGAGCGTTAATCGGAATTACTGGGCGTAAAGCGCGCGTAGGCGGCTTTGCAAGTCGGATGTGAAATCCCCAGGCTTAACCTGGGAACTGCTTCCGAGACTGCATCGCTAGAGTATGGGAGAGGGAAGTGGAATTTCAGGTGTAGCGGTGAAATGCGTAGATATCTGAAGGAACATCAGTGGCGAAAGCGACTTCCTGGACCAATACTGACGCTCATGTGCGAAAGCGTGGGGAGCAAACAGG
ASV 7149	ASV	TACGTAGGGAGCGAGCGTTGTCCGGATTTACTGGGTGTAAAGGGTGCGTAGGCGGGAGATCAAGTCAGTAGTGAAAGGTATGGGCTTAACCCATGAACTGCTATTGAAACTGATTTTCTTGAGTGAGTCAGAGGCAGGCGGAATTCCCGGTGTAGCGGTGAAATGCATAGAGATCGGGAGGAACACCAGTGGCGAAGGCGGCCTGCTGGGGCTTAACTGACGCTGAGGCACGAAAGCGTGGGGAGCAAACAGG
ASV 9244	ASV	TACGTAGGGGGCAAGCGTTATCCGGATTTACTGGGTGTAAAGGGAGCGTAGACGGTTTTGCAAGTCTGAAGTGAAAGCCCGGGGCTTAACCCCGGGACTGCTTTGGAAACTGTAGGACTAGAGTGCAGGAGAGGTAAGCGGAATTCCTAGTGTAGCGGTGAAATGCGTAGATATTAGGAGGAACACCAGTGGCGAAGGCGGCTTACTGGACTGTAACTGACGTTGAGGCTCGAAAGCGTGGGGAGCAAACAGG
ASV 7160	ASV	TACGTAGGGAGCGAGCGTTGTCCGGAATTACTGGGTGTAAAGGGAGCGTAGGTGGGACATCAAGTCAGATGTGAAAACTATGGGCTTAACCCATAGACTGCATTTGAAACTGTAGTTCTTGAGTGGAGTAGAGGTAAGCGGAATTCCTGGTGTAGCGGTGAAATGCGTAGATATCAGGAGGAACATCAGTGGCGAAGGCGGCTTACTGGGCTTTTACTGACGCTGAGGCTCGAAAGCGTGGGGAGCAAACAGG
ASV 7334	ASV	TACGTAGGGGGTAAGCGTTGTCCGGAATGACTGGGCGTAAAGGGTGTGTAGGCGGTTTATTAAGTTGAATGTGAAAGCCCGGAGCTTAACTCCGGAACTGCATTCAAAACTGGTAGACTAGAGTGTGGGAGAGGTAAGTGGAATTCCTAGTGTAGCAGTGAAATGCGTAGATATTAGGAGGAACATCAGTGGCGAAGGCGACTTACTGGAACATAACTGACGCTGAGGCACGAAAGCGTGGGGAGCAAACAGG
ASV 7523	ASV	TACGAAGGGGGCTAGCGTTGTTCGGAATTACTGGGCGTAAAGCGCGCGTAGGCGGACGCTTAAGTCAGGGGTGAAATCCCGGGGCTCAACCCCGGAACGGCCTTTGATACTGGGCGTCTGGAGTCCGGAAGAGGTTGGTGGAATTCCGAGTGTAGAGGTGAAATTCGTAGATATTCGGAGGAACACCAGAGGCGAAGGCGGCCAACTGGTCCGGTACTGACGCTGAGGCGCGAAAGCGTGGGGAGCAAACAGG
ASV 6408	ASV	TACGGAGGATGCAAGCGTTATCCGGAATGATTGGGCGTAAAGGGTCCGCAGGTGGCTATGTAAGTCTGCTGTTAAAGAATGAGGCTCAACCTCATCAAAGCAGTGGAAACTACACAGCTAGAGTGCGTTCGGGGTAGAGGGAATTCCTGGTGTAGCGGTGAAATGCGTAGATATCAGGAAGAACACCAGTGGCGAAAGCGCTCTACTAGGCCGTAACTGACACTGAGGGACGAAAGCTAGGGGAGCGAATGGG
ASV 8392	ASV	TACGTAGGGCGCGAGCGTTGTCCGGATTTATTGGGCGTAAAGGGCTTGTAGGCGGTTTGTTGCGTCTGCCGTGAAATCCTCTGGCTTAACTGGGGGCGTGCGGTGGGTACGGGCAGGCTTGAGTGCGGTAGGGGAGACTGGAATTCCTGGTGTAGCGGTGGAATGCGCAGATATCAGGAGGAACACCGGTGGCGAAGGCGGGTCTCTGGGCCGTTACTGACGCTGAGGAGCGAAAGCGTGGGGAGCGAACAGG
ASV 5911	ASV	TACGGAAGGTCCGGGCGTTATCCGGATTTATTGGGTTTAAAGGGAGCGCAGGCCGCCAGGCAAGCGTGTTGTGAAATGCAGTCGCTCAACGTCTGCACTGCAGCGCGAACTGCCCGGCTTGAGTGCGCGCAACGTTGGCGGAATTCGCCGTGTAGCGGTGAAATGCTTAGATATGGCGAAGAACTCCGATTGCGAAGGCAGCTGACGGGCGCGTAACTGACGCTCATGCTCGAAAGTGCGGGTATCGAACAGG
ASV 6650	ASV	TACGTAGGGTGCAAGCGTTAATCGGAATTACTGGGCGTAAAGCGTGCGCAGGCGGTTCTGTAAGACAGATGTGAAATCCCAGGGCTTAACCTTGGAATGGCATTTGTGACTGCAGGACTAGAGTTTATCAGAGGGGGATGGAATTCCAAGTGTAGCAGTGAAATGCGTAGATATTTGGAAGAACACCAATGGCGAAGGCAGTCCCCTGGGATACGACTGACGCTCATGCACGAAAGCGTGGGGAGCAAACAGG
ASV 6533	ASV	TACGGAGGATGCGAGCGTTATCCGGATTTATTGGGTTTAAAGGGTGCGTAGGCTGCGTGTCAAGTCAGCGGTGAAATGTACGGGCTTAACCCGTAACGTGCCGTTGATACTGATGTGCTGGAATGGCGTTGCCGTGGGAGGAATGTGTAATGTAGCGGTGAAATGCATAGATATTACACAGAACACCGATTGCGAAGGCATCTCACGAAGCGCTTATTGACGCTGATGCACGAAAGTGCGGGGATCAAACAGG
ASV 7703	ASV	TACGTATGGTGCAAGCGTTATCCGGATTTACTGGGTGTAAAGGGAGCGCAGGCGGGAGGCTAAGTCTGATGTGAAAGCCCGGGGCTCAACCCCGGTACTGCATTGGAAACTGGTCACCTAGAGTGTCGGAGGGGTAAGTGGAATTCCTAGTGTAGCGGTGAAATGCGTAGATATTAGGAGGAACACCAGTGGCGAAGGCGGCTTACTGGACGATCACTGACGCTGAGGCTCGAAAGCGTGGGGAGCAAACAGG
ASV 6914	ASV	TACGGAGGGTGCAAGCGTTAATCGGAATTACTGGGCGTAAAGCGCACGTAGGCTGTTGTGTAAGTCAGGGGTGAAATCCCACGGCTCAACCGTGGAACTGCCCTTGATACTGCATGACTCGAATCCGGGAGAGGGTGGCGGAATTCCAGGTGTAGGAGTGAAATCCGTAGATATCTGGAGGAACATCAGTGGCGAAGGCGGCCACCTGGACCGGTATTGACGCTGAGGTGCGAAAGCATGGGGAGCAAACAGG
ASV 5706	ASV	TACGGAGGGTGCAAGCGTTGTCCGGATTTATTGGGTTTAAAGGGTGCGTAGGCGGCCTTATAAGTCAGTGGTGAAAGCCCACAGCTCAACTGTGGAACTGCCATTGATACTGTAAGGCTTGAGTACAGACGAGGTAGGCGGAATTGATGGTGTAGCGGTGAAATGCATAGATACCATCAAGAACACCGATTGCGAAGGCAGCTTACTAGGCTGTAACTGACGCTGAGGCACGAAAGCGTGGGGAGCGAACAGG
ASV 6141	ASV	TACGAAGGGGGCAAGCGTTGTTCGGAATTACTGGGCGTAAAGGGTGTGTAGGCGGCATAATAAGATAGCGGTGAAATACCTGGGCTTAACCTAGGAACTGCCGTTGTTACTATTAGGCTAGAGTGATAGAGAGGATATTGGAATACCCAGTGTAGAGGTGAAATTCGTAGATATTGGGTAGAACACCAGTGGCGAAGGCGAGTATCTGGCTATTAACTGACGCTGAGGCACGAAAGCATGGGGATCAAACAGG
ASV 6897	ASV	TACGTAGGGGGCGAGCGTTGTCCGGAATTACTGGGCGTAAAGCGCACGCAGGCTGATTGTTAAGTCAGATGTAAAATATCGGGGCTCAACCCCGGTATGCGTCTGATACTGGCAGACTAGAGTATGTGAGAGGAAAGCGGAATTCCTGGTGTAGCGGTGAAATGCGTAGATATCAGGAGGAACACCGGTGGCGAAGGCGGCTTTCTGGCACAAGACTGACGCTCATGTGCGAAAGCCAGGGAAGCGAACGGG
ASV 6601	ASV	TACGTAGGGGGCAAGCGTTGTCCGGAATTATTGGGCGTAAAGCGCGCGCAGGCGGTCTTTTAAGTTCGGTGTTTAAACCCGGGGCTCAACCTCGGGTCGCACGGGAAACTGGGAGACTGGAGTGTAGGAGAGGAAAGTGGAATTCCACGTGTAGCGGTGAAATGCGTAGAGATGTGGAGGAACACCAGTGGCGAAGGCGACTTTCTGGCCTATAACTGACGCTGAGGCGCGAAAGCGTGGGGAGCAAACAGG
ASV 8399	ASV	TACGTAGGGGGCGAGCGTTATCCGGATTTATTGGGCGTAAAGCGTGTGTAGGCGGTTTGTTAAGTATAAGATTAAAGCCCGGGGCTTAACTCCGGTTCGTCTTATAAACTGGCAGGCTTGAGTATGGTAGAGGCAAGTGGAATTTCTAGTGTAGCGGTTAAATGCGTAGATATTAGAAGGAACACCAGTGGCGAAGGCGGCTTGCTGGGCCATTACTGACGCTGAGACACGAAAGCGTGGGGAGCAAATAGG
ASV 7369	ASV	TACGTAGGTTGCAAGCGTTGTCCGGATTTACTGGGTGTAAAGGGCGTGTAGGCGGAGATGCAAGTTAGGAGTGAAATCTATGGGCTCAACCCATAAACTGCTTCTAAAACTGTATCACTTGAGTATCGGAGAGGCAAGCGGAATTCCTAGTGTAGCGGTGAAATGCGTAGATATTAGGAGGAACACCAGTGGCGAAGGCGGCTTGCTGGACGACAACTGACGCTGAGGCGCGAAAGCGTGGGGAGCAAACAGG
ASV 7050	ASV	GACGTAGGGTGCTAGCGTTGTCCGGAATTACTGGGTGTAAAGGGAGCGCAGGTGGCTGTGCAAGTTGGATGTAAAATCTACGGGCTCAACCCGTATAAGCATTCAAAACTGTGCAGCTTGAGTGAAGTAGAGGTAGGTGGAATTTCCGGTGTAGCGGTGGAATGCGTAGATATCGGAAGGAACATCAGTGGCGAAGGCGACCTACTGGGCTTTAACTGACGCTGAGGCTCGAAAGCATGGGTAGCAAACAGG
ASV 8133	ASV	TACGTAGGTGGCGAGCGTTATCCGGATTTACTGGGTGTAAAGGGCGTGTAGGCGGGATTACAAGTCAGATGTGAAAACTATGGGCTCAACCCATAGCCTGCATTTGAAACTGTAGTTCTTGAGTGATGGAGAGGCAGGCGGAATTCCTCGTGTAGCGGTGAAATGCGTAGATATGAGGAGGAACACCAGTGGCGAAGGCGGCCTGCTGGACATTAACTGACGCTGAGGCGCGAAAGCGTGGGGAGCAAACAGG
ASV 6870	ASV	TACGTAGGGGGCAAGCGTTATCCGGATTTACTGGGTGTAAAGGGAGCGTAGATGGCATGGCAAGTCTGAAGTGAAAGCCCGGGGCTTAACCCCGGGACTGCTTTGGAAACTGTTAAGCTCGAGTGCAGGAGGGGTAAGCGGAATTCCTAGTGTAGCGGTGAAATGCGTAGATATTAGGAGGAACACCGGTGGCGAAGGCGGCTTACTGGACTGTAACTGACATTGAGGCTCGAAAGCGTGGGGAGCAAACAGG
ASV 8626	ASV	TACGGGGGGTGCGAGCGTTAATCGGAATAACTGGGCGTAAAGGGCACGCAGGCGGTTATTTAAGTGAGATGTGAAAGCCCCGGGCTTAACCTGGGAATTGCATTTCAGACTGGGTAACTAGAGTACTTTAGGGAGGGGTAGAATTCCACGTGTAGCGGTGAAATGCGTAGAGATGTGGAGGAATACCGAAGGCGAAGGCAGCCCCTTGGGAATGTACTGACGCTCATGTGCGAAAGCGTGGGGAGCAAACAGG
ASV 7101	ASV	TACGTAGGGGGCAAGCGTTGTCCGGAATTATTGGGCGTAAAGCGCGCGCAGGCGGTTCATTAAGTCTGGTGTTTAAGGCAATGGCTCAACCATTGTTCGCACCGGAAACTGGTGAACTTGAGTGTAGGAGAGGAAAGTGGAATTCCACGTGTAGCGGTGAAATGCGTAGAGATGTGGAGGAACACCAGTGGCGAAGGCGACTTTCTGGCCTATAACTGACGCTGAGGCGCGAAAGCGTGGGGAGCAAACAGG
ASV 6426	ASV	TACGTAGGGGGCAAGCGTTGTCCGGAATCATTGGGCGTAAAGAGCGCGTAGGCGGCCCAGTAAGTCCGCTCTGAAAGTCAGGGGCTCAACCCCTGGATGCGGGTGGATACTGCTGGGCTAGAGTCCGGAAGAGGCGAGTGGAATTCCTGGTGTAGCGGTGAAATGCGCAGATATCAGGAGGAACACCGATGGCGAAGGCAGCTCGCTGGGACGGTACTGACGCTGAGGCGCGAAAGCGTGGGGAGCAAACAGG
ASV 6945	ASV	TACGGAGGATGCGAGCGTTATCCGGATTCATTGGGTTTAAAGGGTGCGTAGGTGGTCCGTTAAGTCGGCGGTGAAATGCGGTGGCTCAACCACCGGACTGCCGTCGAAACTGGGGGGCTGGAGTATGATTGAGGCAGGCGGAATGCGTGGTGTAGCGGTGAAATGCATAGATATCACGCAGAACCCCGATTGCGAAGGCAGCCTGCCAAGCCATGACTGACACTGAGGCACGAAAGCGTGGGTATCGAACAGG
ASV 6858	ASV	TACGTAGGGGGCAAGCGTTATCCGGATTTACTGGGTGTAAAGGGAGTGCAGACGGTATTGCAAGTCTGAAGTGAAAGCCCGGGGCTCAACCCCGGGACTGCTTTGGAAACTGTAAAACTAGAGTGCTGGAGAGGCAAGCGGAATTCCTAGTGTAGCGGTGAAATGCGTAGATATTAGGAAGAACACCAGTGGCGAAGGCGGCTTGCTGGACAGTAACTGACGTTCAGGCTCGAAAGCGTGGGGAGCAAACAGG
ASV 6402	ASV	TACGTAGGGTGCAAGCGTTGTCCGGAATTATTGGGCGTAAAGAGCTCGTAGGCGGTGTGTCGCGTCTGCTGTGAAAACTCAGGGCTCAACTCTGAGCTTGCAGTGGGTACGGGCACACTAGAGTGCTGTAGGGGAGACTGGAATTCCTGGTGTAGCGGTGAAATGCGCAGATATCAGGAGGAACACCGGTGGCGAAGGCGGGTCTCTGGGCAGTTACTGACGCTGAGGAGCGAAAGCATGGGGAGCGAACAGG
ASV 6519	ASV	TACGTAGGTGGCAAGCGTTGTCCGGATTTACTGGGTGTAAAGGGCGCGTAGGCGGAGAGACAAGTCAGATGTGAAATCTATGGGCTTAACCCATAAACTGCATTTGAAACTATCTCCCTTGAGTGATGGAGAGGCAAGCGGAATTCCTAGTGTAGCGGTGAAATGCGTAGATATTAGGAGGAACACCAGTGGCGAAGGCGGCTTGCTGGACATTAACTGACGCTGAGGCGCGAAAGCGTGGGGAGCAAACAGG
ASV 3311	ASV	GACGTAGGGTGCAAGCGTTGTCCGGAATTACTGGGTGTAAAGGGAGCGCAGGCGGACCGGCAAGTTGGAAGTGAAATCCACGGGCTCAACCCGTGAATTGCTTTCAAAACTGTTGGCCTTGAGTAGTGCAGAGGTAGGTGGAATTCCCGGTGTAGCGGTGGAATGCGTAGATATCGGGAGGAACACCAGTGGCGAAGGCGACCTACTGGGCACCAACTGACGCTGAGGCTCGAAAGTATGGGTAGCAAACAGG
ASV 7141	ASV	TACGGAGGGAGCTAGCGTTGTTCGGAATTACTGGGCGTAAAGCGCGCGTAGGCGGCTTTGTAAGTTAGAGGTGAAAGCCCGGAGCTCAACTCCGGAACTGCCTTTAAGACTGCATCGCTAGAATCCGGGAGAGGTGAGTGGAATTCCGAGTGTAGAGGTGAAATTCGTAGATATTCGGAAGAACACCAGTGGCGAAGGCGGCTCACTGGACCGGTATTGACGCTGAGGTGCGAAAGCGTGGGGAGCAAACAGG
ASV 7542	ASV	TACGGAGGGAGCTAGCGTTGTTCGGAATTACTGGGCGTAAAGCGCACGTAGGCGGCTTTGTAAGTTAGAGGTGAAAGCCTGGAGCTCAACTCCAGAATTGCCTTTAAGACTGCATCGCTCGAATCCAGGAGAGGTGAGTGGAATTCCGAGTGTAGAGGTGAAATTCGTAGATATTCGGAAGAACACCAGTGGCGAAGGCGGCTCACTGGACTGGTATTGACGCTGAGGTGCGAAAGCGTGGGGAGCAAACAGG
ASV 7833	ASV	AACGTAGGTCACAAGCGTTGTCCGGAATTACTGGGTGTAAAGGGAGCGCAGGCGGGAAGACAAGTTGGAAGTGAAATCCATGGGCTCAACCCATGAACTGCTTTCAAAACTGTTTTTCTTGAGTAGTGCTGAGGTAGGCGGAATTCCCGGTGTAGCGGTGGAATGCGTAGATATCGGGAGGAACACCAGTGGCGAAGGCGGCCTACTGGGCACCAACTGACGCTGAGGCTCGAAAGTGTGGGTAGCAAACAGG
ASV 10764	ASV	TACGTAGGGGGCAAGCGTTATCCGGATTTACTGGGTGTAAAGGGAGCGTAGACGGTAAAGCAAGTCTGAAGTGAAAGCCCGGGGCTCAACCCCGGGACTGCTTTGGAAACTGTTTGACTAGAGTGCTGGAGAGGTAAGCGGAATTCCTAGTGTAGCGGTGAAATGCGTAGATATTAGGAGGAACACCAGTGGCGAAGGCGGCTTACTGGACAGTAACTGACGTTGAGGCTCGAAAGCGTGGGGAGCAAACAGG
ASV 6704	ASV	TACGTAGGGAGCGAGCGTTGTCCGGATTTATTGGGTGTAAAGGGTGCGTAGACGGGAAAATAAGTTAGTTGTGAAATCCCTCGGCTCAACTGAGGAACTGCAGCTAAAACTGTTTTTCTTGAGTGCAGGAGAGGAAAGCGGAATTCCTAGTGTAGCGGTGAAATGCGTAGATATTAGGAGGAACACCAGTGGCGAAGGCGGCTTTCTGGACTGTAACTGACGTTGAGGCACGAAAGTGTGGGGAGCAAACAGG
ASV 6511	ASV	TACGAAGGGGGCTAGCGTTGTTCGGAATCACTGGGCGTAAAGGGCGCGTAGGCGGCTGTTCAAGTCGGGGGTGAAAGCCTGTGGCTCAACCACAGAATGGCCTTCGATACTGGACGGCTCGAGACCGGAAGAGGTAAGTGGAACTGCGAGTGTAGAGGTGAAATTCGTAGATATTCGCAAGAACACCAGTGGCGAAGGCGGCTTACTGGTCCGGTTCTGACGCTGAGGCGCGAAAGCGTGGGGAGCAAACAGG
ASV 6482	ASV	TACGAGGGGAGCTAGCGTTATTCGGAATTACTGGGCGTAAAGCGCACGTAGGCGGCTTTGTAAGTTAGAGGTGAAAGCCCAGAGCTCAACTCTGGAATTGCCTTTAAGACTGCATCGCTTGAATCCAGGAGAGGTGAGTGGAATTCCGAGTGTAGAGGTGAAATTCGTAGATATTCGGAAGAACACCAGTGGCGAAGGCGGCTCACTGGACTGGTATTGACGCTGAGGTGCGAAAGCGTGGGGAGCAAACAGG
ASV 7216	ASV	TACGTAGGGTGCAAGCGTTAATCGGAATTACTGGGCGTAAAGCGTGCGCAGGCGGTTCGGAAAGAGAGGTGTGAAATCCCAGGGCTCAACCTTGGAACTGCACTTTTAACTACCGAGCTAGAGTATGTCAGAGGGGGGTGGAATTCCGCGTGTAGCAGTGAAATGCGTAGATATGCGGAGGAACACCGATGGCGAAGGCAGCCCCCTGGGATAATACTGACGCTCATGCACGAAAGCGTGGGGAGCAAACAGG
ASV 6746	ASV	TACAGAGGGTGCAAGCGTTAATCAGAATGACTGGGCGTAAAGGGCGTGTAGGTGGTTAACTAGGTTTGATGTGAAATCCCCGAGCTTAACTTGGGAATTGCGTCGAAAACGGGTTGACTAGAGTGAGATAGAGGGTTGTGGAATTTCCGGTGTAGCGGTGAAATGCGTAGATATCGGAAAGAACATCAGTGGCGAAGGCGACAACCTGGATCTTAACTGACACTGAGGCGCGAAGGCGTGGGGAGCAAACAGG
ASV 6791	ASV	AACGTAGGTCACAAGCGTTGTCCGGAATTACTGGGTGTAAAGGGAGCGCAGGCGGGTAATTAAGTTGGAAGTGAAATTCATGGGCTCAACCCATGAACTGCTTTCAAAACTGATTATCTTGAGTAGTGCAGAGGTAGGCGGAATTCCCGGTGTAGCGGTGGAATGCGTAGATATCGGGAGGAACACCAGTGGCGAAGGCGGCCTACTGGGCACCAACTGACGCTGAGGCTCGAAAGTGTGGGTAGCAAACAGG
ASV 6924	ASV	TACGAGGGGTGCGAGCGTTGTTCGGAATCACTGGGCGTAAAGGGAGCGTAGGCTGAAAGTCAAGCGATCTGTATAATTCCGGGGCCCAACTCCGGCCTTGCAGATCGGACTGTCTTTCTTGAATAGTTCAGGGGCAAGCGGAATTCCTGGTGTAGCGGTGGAATGCGTAGAGATCAGGAAGAACACCGATGGCGAAGGCAGCTTGCTGGGGACTTATTGACGCTGAGGCTCGAAAGTGCGGGTAGCAAACAGG
ASV 5925	ASV	TACGAAGGGGGCTAGCGTTGCTCGGAATCACTGGGCGTAAAGCGCACGTAGGCGGATCCTTAAGTCAGAGGTGAAATCCCAAGGCTCAACCTTGGAACGGCCTTTGATACTGGGGATCTCGAGTCCGGAAGAGGTTGGTGGAACTGCGAGTGTAGAGGTGAAATTCGTAGATATTCGCAAGAACACCAGTGGCGAAGGCGGCCAACTGGTCCGGCACTGACGCTGAGGTGCGAAAGCGTGGGGAGCAAACAGG
ASV 7524	ASV	TACGTAGGGGGCAAGCGTTGTCCGGAATTATTGGGCGTAAAGCGCGCGCAGGCGGTTAATTAAGTCTGGTGTTTAAACCCGAGGCTCAACTTCGGGTCGCACTGGAAACTGGTTAACTTGAGTGCAGAAGAGGAGAGTGGAATTCCACGTGTAGCGGTGAAATGCGTAGAGATGTGGAGGAACACCAGTGGCGAAGGCGACTCTCTGGGCTGTAACTGACGCTGAGGCGCGAAAGCGTGGGGAGCAAACAGG
ASV 6624	ASV	TACGTAGGTGGCAAGCGTTATCCGGATTTATTGGGCGTAAAGCGAGCGCAGGCGGTTTGATAAGTCTGATGTAAAAGCCTTTGGCTTAACCAAAGAAGTGCATCGGAAACTGTCAGACTTGAGTGCAGAAGAGGACAGTGGAACTCCATGTGTAGCGGTGGAATGCGTAGATATATGGAAGAACACCAGTGGCGAAGGCGGCTGTCTGGTCTGCAACTGACGCTGAGGCTCGAAAGCATGGGTAGCGAACAGG
ASV 6396	ASV	TACGTAGGTGGCGAGCGTTGTCCGGATTTACTGGGTGTAAAGGGCGTGTAGGCGGACTGTCAAGTCAGTCGTGAAATGTCGGGGCTTAACCCCGGAACTGCGATTGAAACTGACAGCCTTGAGTGCCGGAGAGGAAAGCGGAATTCCTAGTGTAGCGGTGAAATGCGTAGATATTAGGAGGAACACCAGTGGCGAAGGCGGCTTTCTGGACGGTAACTGACGCTGAGGCGCGAAAGTGTGGGGAGCAAACAGG
ASV 6844	ASV	TACGGAGGGTGCGAGCGTTGTTCGGAATGACTGGGCGTAAAGGGCGCGTAGGCGGCCGGGCAAGTCTACCTGTGAAAGGCCGGGGCTCAACCCCGTGCTGGCAGGAGATACTGCCGGGCTGGAGAGAGGCAGAGGCAGGTGGAATTCCGGGTGTAGCGGTGGAATGCGTAGAGATCCGGAAGAACACCGGCGGCGAAGGCGGCCTGCTGGGCCTCATCTGACGCTGAGGCGCGAAGGCGTGGGGAGCGAACAGG
ASV 7283	ASV	TACGTAGGGGGCAAGCGTTGTCCGGAATTATTGGGCGTAAAGCGCGCGCAGGCGGTTCTTTAAGTCTGGTGTTTAAACCATGGGCTCAACCTATGGTCGCACTGGAAACTGGGGAACTTGAGTGCAGAAGAGGAGAGTGGAATTCCACGTGTAGCGGTGAAATGCGTAGATATGTGGAGGAACACCAGTGGCGAAGGCGACTCTCTGGGCTGTAACTGACGCTGAGGCGCGAAAGCGTGGGGAGCAAACAGG
ASV 7540	ASV	CACGGAAGGTCCTGGCGTTATCCGGATTTATTGGGTTTAAAGGGAGCGTAGGCCGGGCATTAAGCGTGTTGTGAAATGCGGGTGCTCAACATCCGCACTGCAGCGCGAACTGGTGCTCTTGAGTGCGCACAACGTGGGCGGAATTCGTGGTGTAGCGGTGAAATGCTTAGATATCACGAAGAACTCCGATTGCGAAGGCAGCCCACGGGAGCGCCACTGACGCTGAAGCTCGAAAGTGCGGGTATCGAACAGG
ASV 6741	ASV	TACGTAGGTGGCAAGCGTTGTCCGGATTTATTGGGCGTAAAGGGAACGCAGGCGGTTTTTTAAGTCTGATGTGAAAGCCTTCGGCTTAACCGGAGATGTGCATTGGAAACTGGAAGACTTGAGTGCAGAAGAGGAGAGTGGAACTCCATGTGTAGCGGTGAAATGCGTAGATATATGGAAGAACACCAGTGGCGAAAGCGGCTCTCTGGTCTGTAACTGACGCTGAGGTTCGAAAGCATGGGTAGCGAACAGG
ASV 6742	ASV	TACGTAGGGAGCGAGCGTTATCCGGATTTATTGGGTGTAAAGCGTGTGTAGGCGGTTACTTAAGTCTGTGGTCTAAGCCTGGAGCTCAACTCCAGTTCGCCATGGAAACTGAGTTACTTGAGTATGGTAGAGGCAAGCGGAATTTCTAGTGTAGCGGTGGAATGCGTAGATATTAGAAGGAACACCAGTGGCGAAGGCGGCTTGCTGGGCCATCACTGACGCTGAGACACGAAAGCGTGGGGAGCAAATAGG
ASV 6860	ASV	TACGTAGGGGCCAAGCGTTGTCCGGAATTATTGGGCGTAAAGAGCTCGTAGGCGGCCCATCAAGTCGGATGTGAAATCTCAAGGCTCAACCTTGAAATTGCATCCGATACTGCTGGGCTTGAGGCAGGTAGGGGAAAGCGGAATTCCTGGTGTAGCGGTGAAATGCGCAGATATCAGGAGGAACACCGGTGGCGAAGGCGGCTTTCTGGGCCTGTACTGACGCTGAGGAGCGAAAGCGTGGGGAGCAAACAGG
ASV 6856	ASV	TACGTAGGGGGCAAGCGTTGTCCGGAATTATTGGGCGTAAAGCGCGCGCAGGCGGTCATTTAAGTTGGGTGTTTAACCCCAGGGCTCAACCCTGGGTCGCATCCAAAACTGGGTGACTTGAGTGCAGAAGAGGAGAGTGGAATTCCACGTGTAGCGGTGAAATGCGTAGAGATGTGGAGGAACACCAGTGGCGAAGGCGACTCTCTGGGCTGTAACTGACGCTGAGGCGCGAAAGCGTGGGGAGCAAACAGG
ASV 6708	ASV	TACGAAGGGTGCAAGCGTTACTCGGAATTACTGGGCGTAAAGCGTGCGTAGGCGGTTTGTTAAGTCAGATGTGAAAGCCCCGGGCTCAACCTGGGAATTGCATTTGATACTGGCGAGCTAGAGTGTGGTAGAGGGTGGTGGAATTCCCGGTGTAGCGGTGAAATGCGTAGAGATCGGGAGGAACATCCGTGGCGAAGGCGGCCACCTGGACCAACACTGACGCTGAGGCACGAAAGCGTGGGGAGCAAACAGG
ASV 7408	ASV	TACGGAAGGTCCGGGCGTTATCCGGATTTATTGGGTTTAAAGGGAGCGTAGGCCGCGGGTTAAGCGTGTTGTGAAATGTAGGGGCTCAACCTCTGCACTGCAGCGCGAACTGGCTTGCTTGAGTACGCACAAAGTGGGCGGAATTCGTGGTGTAGCGGTGAAATGCTTAGATATCACGAAGAACTCCGATTGCGAAGGTAGCTCACTGGAGCGCAACTGACGCTGAAGCTCGAAAGCGCGGGTATCGAACAGG
ASV 6454	ASV	TACGTAGGGGGCTAGCGTTGTCCGGATTTATTGGGCGTAAAGAGCGTGTAGGCGGCCAGGCAAGTCCGACGTGAAATCTGGAGGCTCAACCTCCAGCGGTCGTTGGAAACTGTCTGGCTAGAGTCCGGAAGAGGAGAGTGGAATTCCTGGTGTAGCGGTGAAATGCGCAGATATCAGGAAGAACACCGATGGCGAAAGCAGCTCTCTGGGACGGTACTGACGCTGAGACGCGAAAGCGTGGGGAGCGAACAGG
ASV 6569	ASV	TACGGAGGGGGCTAGCGTTGTTCGGAATTACTGGGCGTAAAGCGCACGTAGGCGGCTTTGTAAGTTAGAGGTGAAAGCCCGGGGCTCAACTCCGGAACTGCCTTTAAGACTGCATCGCTTGAATCATGGAGAGGTTAGTGGAATTCCGAGTGTAGAGGTGAAATTCGTAGATATTCGGAAGAACACCAGTGGCGAAGGCGACTAACTGGACATGTATTGACGCTGAGGTGCGAAAGCGTGGGGAGCAAACAGG
ASV 9930	ASV	TACGTAGGGGGCAAGCGTTGTCCGGAATTATTGGGCGTAAAGAGTACGTAGGCGGTCTGGTAAGCGCAAGGTGAAAGGCATAGGCTCAACCAATGTCAGCCTTGCGAACTGTCAGACTTGAGTGCAGGAGGGGAAAGTGGAATTCCTAGTGTAGCAGTGAAATGCGTAGATATTAGGAGGAACACCAGTGGCGAAGGCGACTTTCTGGACTGTAACTGACGCTGAGGTACGAAAGCGTGGGGAGCAAACAGG
ASV 6993	ASV	TACGTAGGTGGCGAGCGTTGTCCGGAATGATTGGGCGTAAAGGGAGCGCAGGCGGGAAAGTAAGTCTATCTTAAAAGTGCGGGGCTCAACCCCGTGAGGGGATGGAAACTATTTTTCTTGAGTGCAGGAGAGGAAAGCGGAATTCCTAGTGTAGCGGTGAAATGCGTAGATATTAGGAGGAACACCAGTGGCGAAGGCGGCTTTCTGGACTGTAACTGACGCTGAGGCTCGAAAGCCAGGGGAGCGAACGGG
ASV 7272	ASV	TACGGAAGATCCGAGCGTTATCCGGATTTATTGGGTTTAAAGGGAGCGTAGGCGGAGATGCAAGTCAGTTGTGAAAGTTCGCGGCTTAACCGTGGAATTGCAGTTGAAACTGTGTTTCTTGAGTGTGCATAAGGATGGTGGAATTCGTGGTGTAGCGGTGAAATGCATAGATATCACGAAGAACTCCGATTGCGAAGGCAGCTATCCGGGGTACGACTGACGCTGAGGCTCGAAAGTGCGGGTATCGAACAGG
ASV 6587	ASV	TACGTAGGGTGCGAGCGTTGTCCGGAATTATTGGGCGTAAAGAGCTCGTAGGCGGTGTGTCGCGTCGGTCGTGAAAACTTGGGGCTTAACTCTGAGCTTGCGGTCGATACGGGCATCACTTGAGTTCGGCAGGGGAGACTGGAATTCCTGGTGTAGCGGTGAAATGCGCAGATATCAGGAGGAACACCGGTGGCGAAGGCGGGTCTCTGGGCCGATACTGACGCTGAGGAGCGAAAGCGTGGGGAGCGAACAGG
ASV 7567	ASV	TACGAAGGGGGCTAGCGTTGTTCGGATTTACTGGGCGTAAAGCGCACGTAGGCGGAATGTTAAGTCAGAGGTGAAATCCTGGAGCTCAACTCCAGAACTGCCTTTGATACTGGCAATCTCGAGTCCGGAAGAGGTAAGTGGAACTCCTAGTGTAGAGGTGGAATTCGTAGATATTAGGAAGAACACCAGTGGCGAAGGCGGCTTACTGGTCCGGAACTGACGCTGAGGTGCGAAAGCGTGGGGAGCAAACAGG
ASV 8973	ASV	TACGTAGGTGGCAAGCGTTGTCCGGATTTACTGGGTGTAAAGGGCGTGCAGCCGGGCCGGCAAGTCAGATGTGAAATCTCAGGGCTTAACCCTGAAACTGCATTTGAAACTGTTGGTCTTGAGTACCGGAGAGGTCATCGGAATTCCTTGTGTAGCGGTGAAATGCGTAGATATAAGGAAGAACACCAGTGGCGAAGGCGGATGACTGGACGGCAACTGACGGTGAGGCGCGAAAGCGTGGGGAGCAAACAGG
ASV 8192	ASV	TACGTAGGTGGCAAGCGTTGTCCGGATTTACTGGGTGTAAAGGGCGTGCAGCCGGGTCTGCAAGTCAGATGTGAAATCCGTGGGCTCAACCCATGAACTGCATTTGAAACTGTAGATCTTGAGTGTCGGAGGGGCAATCGGAATTCCTAGTGTAGCGGTGAAATGCGTAGATATTAGGAGGAACACCAGTGGCGAAGGCGGATTGCTGGACGATAACTGACGGTGAGGCGCGAAAGTGTGGGGAGCAAACAGG
ASV 6279	ASV	TACAGAGGGTGCGAGCGTTGTTCGGAATTACTGGGCGTAAAGCGCGCGTAGGCGGCGTCTTAAGTCTTACGGTGAAAGGCCGGGGCTCAACCCCGTTGCTTGCCGGAGATACTGGGGCGCTGGAGACAGGTAGAGGCGAGTGGAATTTCGGGTGTAGCGGTGGAATGCGTAGAGATCCGAAAGAACACCGGAGGCGAAGGCGGCTCGCTGGGCCTGGTCTGACGCTGAGGCGCGAAAGCGTGGGGAGCAAACAGG
ASV 7312	ASV	AACGTAGGTCACAAGCGTTGTCCGGAATTACTGGGTGTAAAGGGAGCGCAGGCGGGCAGACAAGTTGGAAGTGAAATCCATGGGCTCAACCCATGAACTGCTTTCAAAACTGTATGTCTTGAGTAGTGCAGAGGTAGGCGGAATTCCCGGTGTAGTGGTGGAATGCGTAGATATCGGGAGGAACACCAGTGGCGAAGGCGGCCTACTGGGCACCAACTGACGCTGAGGCTCGAAAGTGTGGGTAGCAAACAGG
ASV 6866	ASV	TACGTAGGTGGCAAGCGTTATCCGGATTTACTGGGTGTAAAGGGTGTGTAGGCGGGAAGGCAAGTCAGATGTGAAAACTATGGGCTCAACTCATAGCTTGCATTTGAAACTGCTTTTCTTGAGAGTCGGAGAGGTAAATGGAATTCCCGGTGTAGCGGTGAAATGCGTAGATATCGGGAGGAACACCAGTGGCGAAGGCGATTTACTGGACGACCACTGACGCTGAGACACGAAAGCGTGGGGAGCAAACAGG
ASV 7335	ASV	TACGTAGGTGGCAAGCGTTGTCCGGATTTACTGGGTGTAAAGGGAGCGCAGGCGGGAGAGCAAGTCAGCGGTGAAATACATGGGCTTAACCCATGAACTGCCGTTGAAACTGTTTTTCTTGAGTGAAGTAGAGGCAGGCGGAATTCCGAGTGTAGCGGTGAAATGCGTAGATATTCGGAGGAACACCAGTGGCGAAGGCGGCCTGCTGGGCTTTTACTGACGCTGAGGCTCGAAAGTGTGGGGAGCAAACAGG
ASV 6744	ASV	TACAGAGGGTGCAAGCGTTGTTCGGAATCATTGGGCGTAAAGGGCGTGTAGGCGGTTTGTTAAGTCATGTGTGAAAGCCCTCGGCTCAACCGAGGAAAGACGCATGAAACTGGCAAGCTAGAGTACCAAAGAGGGGGGTGGAATTCCCGGTGTAGCGGTGAAATGCGTAGATATCGGGAGGAACACCCGTGGCGAAGGCGGCCCCCTGGTTGGATACTGACGCTGAGACGCGAAAGCGTGGGGAGCAAACAGG
ASV 6784	ASV	TACGGAGGATGCGAGCGTTATCCGGATTTATTGGGTTTAAAGGGTGCGTAGGCGGGCTGTTAAGTCAGCGGTGAAAGCGTGTGGCTCAACCATACCACTGCCGTTGATACTGGCGGTCTTGAGTGTAAACGAGGTAGGCGGAATGTGATGTGTAGCGGTGAAATGCTTAGATATGTCACAGAACCCCGATTGCGAAGGCAGCTTACCAAGATACAACTGACGCTGAGGCACGAAAGCGTGGGTATCAAACAGG
ASV 6685	ASV	TACGTAGGGAGCAAGCGTTGTCCGGATTTATTGGGTGTAAAGGGTGCGTAGGCGGCTACGTAAGTCAGACGTGTAATGCAGGGGCTTAACCCCTGAACTGCGTTTGAAACTGTGTAGCTTGAGTGGAGTAGAGGCAGATGGAATTTCCAGTGTAGCGGTGAAATGCGTAGATATTGGAAGGAACACCAGTGGCGAAGGCGATCTGCTGGGCTCTAACTGACGCTGAGGCACGAAAGCATGGGGAGCAAACAGG
ASV 6863	ASV	TACGAAGGGTGCAAGCGTTAATCGGAATTACTGGGCGTAAAGCGCGCGTAGGTGGTTCAGCAAGTTGGAGGTGAAATCCCCGGGCTCAACCTGGGAACTGCCTCCAAAACTACTGAGCTAGAGTACGGTAGAGGGTAGTGGAATTTCCTGTGTAGCGGTGAAATGCGTAGATATAGGAAGGAACACCAGTGGCGAAGGCGACTACCTGGACTGATACTGACACTGAGGTGCGAAAGCGTGGGGAGCAAACAGG
ASV 6351	ASV	TACGTAGGGGGCAAGCGTTGTCCGGAATCATTGGGCGTAAAGCGCGTGTAGGCGGTCCGGTAAGTCCGCTGTGAAAGTCGGGGGCTCAACCCTCGGATGCCGGTGGATACTGTCGGGCTTGAGTACGGAAGAGGCGAGTGGAATTCCTGGTGTAGCGGTGAAATGCGCAGATATCAGGAGGAACACCAATTGCGAAGGCAGCTCGCTGGGACGTTACTGACGCTGAGACGCGAAAGCGTGGGGAGCAAACAGG
ASV 7139	ASV	TACGTAGGGTCCAAGCGTTGTCCGGAATTATTGGGCGTAAAGAGCTCGTAGGCGGTCCGTTAAGTCGGAAGTGAAATCTCAAGGCTCAACCTTGAAATCGCTTTCGATACTGGCGGACTTGAGGCAGGTAGGGGAAGGTGGAATTCCTGGTGTAGCGGTGAAATGCGCAGATATCAGGAGGAACACCGGTGGCGAAGGCGGCCTTCTGGGCCTGTTCTGACGCTGAGGAGCGAAAGCGTGGGGAGCAAACAGG
ASV 6961	ASV	TACGGAGGGGGCTAGCGTTGTTCGGAATTACTGGGCGTAAAGCGCGCGTAGGCGGCTTTGTAAGTTAGAGGTGAAAGCCCGGGGCTCAACTCCGGAATTGCCTTTAAGACTGCATCGCTAGAATCGTGGAGAGGTGAGTGGAATTCCGAGTGTAGAGGTGAAATTCGTAGATATTCGGAAGAACACCAGTGGCGAAGGCGACTCACTGGACACGTATTGACGCTGAGGTGCGAAAGCGTGGGGAGCAAACAGG
ASV 6317	ASV	TACGGAGGGTGCAAACGTTGCTCGGAATCACTGGGCGTAAAGCGCACGTAGGCGGTCCGATAAGTCGGATGTGAAAGCCCTGGGCTCAACCTAGGAAGTGCATTCGAAACTGTCGGACTTGAGTACGGGAGAGGGTTGCGGAATTCCCGGTGTAGAGGTGAAATTCGTAGATATCGGGAGGAACACCAGTGGCGAAGGCGGCAGCCTGGACCGATACTGACGCTGAGGTGCGAAAGCGTGGGGAGCAAACAGG
ASV 7423	ASV	TACGTAGGGAGCAAGCGTTGTCCGGATTTACTGGGTGTAAAGGGTGCGTAGGCGGATTGGCAAGTCAGAAGTGAAATCCATGGGCTTAACCCATGAACCGCTTTTGAAACTGTTAGTCTTGAGTGAAGTAGAGGTAGGCGGAATTCCCGGTGTAGCGGTGAAATGCGTAGAGATCGGGAGGAACACCAGTGGCGAAGGCGGCCTACTGGGCTTTAACTGACGCTGAGGCACGAAAGTGTGGGTAGCAAACAGG
ASV 6386	ASV	TACGTAGGGTGCGAGCGTTGTCCGGAATTATTGGGCGTAAAGAGCTCGTAGGCGGTGTGTCGCGTCGGCCGTGAAAACCTGGGGCTTAACTCTGGGCGTGCGGTCGATACGGGCATCACTAGAGTTCGGCAGGGGAGACTGGAATTCCTGGTGTAGCGGTGAAATGCGCAGATATCAGGAGGAACACCGGTGGCGAAGGCGGGTCTCTGGGCCGATACTGACGCTGAGGAGCGAAAGCATGGGTAGCGAACAGG
ASV 9331	ASV	TACGTAGGGTGCTAGCGTTGTCCGGAATTATTGGGCGTAAAGAGCTTGTAGGCGGTTTGTCGCGTCTGCTGTGAAAGCCCGGGGCTCAACTCCGGGTGTGCAGTGGGTACGGGCAGGCTAGAGTGCGGTAGGGGAGATTGGAATTCCTGGTGTAGCGGTGGAATGCGCAGATATCAGGAGGAACACCGATGGCGAAGGCAGATCTCTGGGCCGTTACTGACGCTGAGAAGCGAAAGCATGGGGAGCGAACAGG
ASV 6625	ASV	TACGGAAGGTCCGGGCGTTATCCGGATTTATTGGGTTTAAAGGGAGCGCAGGCCGTTGGTCAAGCGTGTTGTGAAATGGAGGGGCCCAACCCCTTCACTGCAGCGCGAACTGGCCGACTTGAGTACGCACGACGTTGGCGGAATTCGCCGTGTAGCGGTGAAATGCTTAGATATGGCGAAGAACTCCGATTGCGAAGGCAGCTGACGGGAGCACTACTGACGCTCATGCTCGAAAGTGCGGGTATCGAACAGG
ASV 7502	ASV	TACGAAGGGGGCTAGCGTTACTCGGAATTACTGGGCGTAAAGGGCGCGTAGGCGGCACCGTCAGTCAGGCGTGAAATTCCTGGGCTCAACCTGGGGACTGCGCTTGATACGGCGGAGCTAGAGGATGGAAGAGGCTCGTGGAATTCCCAGTGTAGAGGTGAAATTCGTAGATATTGGGAAGAACACCGGTGGCGAAGGCGGCGAGCTGGTCCATTACTGACGCTGAGGCGCGACAGCGTGGGGAGCAAACAGG
ASV 9127	ASV	TACGTAGGGGGCGAGCGTTATCCGGATTTACTGGGTGTAAAGGGAGCGCAGACGGAAGAGCAAGTCTGATGTGAAAACCCGGGGCTTAACCCCGGGCCTGCATTGGAAACTGTTTTTCTGGAGTACTGGAAGGGCAGGCGGAATTCCTGGTGTAGCGGTGAAATGCTTAGATATCAGGAGGAATACCGGTGGCGAAGGCGGCCTGCTGGACAGTAACTGACGTTGAGGCTCGAAAGCGTGGGGAGCAAACAGG
ASV 6981	ASV	TACGGAGGATCCGAGCGTTATCCGGATTTATTGGGTTTAAAGGGAGCGTAGGTGGATTGTTAAGTCAGTTGTGAAAGTTTGCGGCTCAACCGTAAAATTGCAGTTGAAACTGGCAGTCTTGAGTACAGTAGAGGTGGGCGGAATTCGTGGTGTAGCGGTGAAATGCTTAGATATCACGAAGAACTCCGATTGCGAAGGCAGCTCACTGGACTGCAACTGACACTGATGCTCGAAAGTGTGGGTATCAAACAGG
ASV 6907	ASV	TACGTAGGTGGCAAGCGTTGTCCGGAATTATTGGGCGTAAAGCGCGCGCAGGCGGTTTTCTAAGTTCATCTTAAAAGTGCGGGGCTTAACCCCGTGATGGGATGGAAACTGGAAGACTGGAGTATCGGAGAGGAAAGTGGAATTCCTAGTGTAGCGGTGAAATGCGTAGAGATTAGGAAGAACACCGGTGGCGAAGGCGACTTTCTGGACGACAACTGACGCTGAGGCGCGAAAGCGTGGGGAGCAAACAGG
ASV 6757	ASV	TACCGGCTGCTCGAGTGATGGCCACTATTACTGGGTTTAAAGCGTCCGTAGCTTGACTGTTAGGTCTCTTGGGAAATCTTGACGCTCAACGTCAAGGCGTCTAAGAGATACCGGCAGTCTTGGAACTGGGAGAGGTAGACCGTACTTCGGGGGTAGGAGTGAAATCTTGTAATCCTCGAGGGACGACCTATGGCGAAGGCAGTCTACCAGAACAGCTTCGACAGTGAGGGACGAAAGCTGGGGGAGCAAACGGG
ASV 7097	ASV	TACGTATGGAGCAAGCGTTATCCGGATTTACTGGGTGTAAAGGGTGCGTAGGTGGCAGTGCAAGTCAGATGTGAAAGGTCGGGGCTCAACCCCGGAGCTGCATTTGAAACTGCATAGCTAGAGTACAGGAGAGGCAGGCGGAATTCCTAGTGTAGCGGTGAAATGCGTAGATATTAGGAGGAACACCAGTGGCGAAGGCGGCTTGCTGGACTGTTACTGACACTGAGGCACGAAAGCGTGGGGAGCAAACAGG
ASV 6419	ASV	TACGTATGGGGCGAGCGTTATCCGGATTTATTGGGCGTAAAGCGCGCGTAGGCGGTTCGTTAAGCGGAACCTCTAATCTTGGGGCTCAACCTCAAGCCGGGTTCCGAACTGGCGGACTCGAGTTCGGTAGGGGCAAGTGGAATTCCCGGTGTAGCGGTGGAATGCGCAGATATCGGGAAGAACACCAATAGCGAAGGCAGCTTGCTGGGCCGCAACTGACGCTAAGGCGCGAAAGCTAGGGGAGCGAACAGG
ASV 8374	ASV	TACGGAGGATGCGAGCGTTATCCGGATTCATTGGGTTTAAAGGGTGCGTAGGTGGCTTCTTAAGTCAGCGGTGAAAGCCCGTGGCTCAACCATGGGACTGCCGTTGAAACTGGGGAGCTTGAGTACGTACGGGGCAGGCGGAATGCGTGGTGTAGCGGTGAAATGCATAGATATCACGCAGAACCCCGATCGCGAAGGCAGCCTGCCAGGCCGTGACTGACACTGATGCACGAAAGCGTGGGTATCGAACAGG
ASV 7978	ASV	TACGTAGGGTCCAAGCGTTATCCGGATTTACTGGGTGTAAAGGGCGAGTAGGCGGCGCTGTAAGTCAGCTGTGAAAACTTAGGGCTCAACCTTAAGCCTGCAGCTGAAACTGTAGTGCTAGAGTGCAGGAGAGGTAAGCGGAATTCCTAGTGTAGCGGTGAAATGCGTAGATATTAGGAGGAACACCAGTGGCGAAGGCGGCTTACTGGACTGTAACTGACGTTGAGGCGCGAAAGTGTGGGGAGCAAACAGG
ASV 6884	ASV	TACGTAGGGGGCAAGCGTTATCCGGATTTACTGGGTGTAAAGGGAGTGTAGGTGGCACCGCAAGTCAGAGGTGAAAGCCCGGGGCTCAACCCCGGGACTGCCTTTGAAACTGCGGAGCTTGAGTGCAGGAGGGGTAAGCGGAATTCCTAGTGTAGCGGTGAAATGCGTAGATATTAGGAGGAACACCGGTGGCGAAGGCGGCTTACTGGACTGCAACTGACACTGAGGCTCGAAAGCGTGGGGAGCAAACAGG
ASV 6865	ASV	TACAGAGGGTGCGAGCGTTGTTCGGAATTACTGGGCGTAAAGCGCGCGCAGGCGGCCCTTTAAGTCTACCCGTGAAATGCCGGAGCTCAACTCCGTGCACGCCGGGGGATACTGGAGGGCTGGAGACAGGTAGAGGCAGGCGGAATTCCGGGTGTAGCGGTGGAATGCGTAGAGATCCGGAAGAACACCAGAGGCGAAGGCGGCCTGCTGGGCCTTGTCTGACGCTGAGGCGCGAAAGCGTGGGGAGCGAACAGG
ASV 9182	ASV	TACGTAGGGGGCAAGCGTTATCCGGATTTACTGGGTGTAAAGGGAGCGTAGACGGAACGGCAAGTTTGAAGTGAAATACCCGGGCTTAACCCGGGAACTGCTTTGAAAACTGTCGATCTAGAGTGTCGGAGAGGTAAGTGGAATTCTTGGTGTAGTAGTGAAATGCGTAGATATCAGGAAGAACACCGGAGGCGAAGGCGGCTTACTGGACGATAACTGACGTTGAGGCTCGAAAGCGTGGGGAGCAAACAGG
ASV 7477	ASV	TACGTATGGAGCAAGCGTTATCCGGATTTACTGGGTGTAAAGGGTGCGTAGGTGGCAGTGCAAGTCAGATGTGAAAGGCTGGGGCTCAACCCCGGAGCTGCATTTGAAACTGCATAGCTGGAGTACAGGAGAGGCAGGCGGAATTCCTAGTGTAGCGGTGAAATGCGTAGATATTAGGAGGAACACCAGTGGCGAAGGCGGCCTGCTGGACTGTTACTGACACTGAGGCACGAAAGCGTGGGGAGCAAACAGG
ASV 10155	ASV	TACGTAGGGGGCAAGCGTTGTCCGGAATTATTGGGCGTAAAGAGTACGTAGGCGGTCTGGTAAGCACAAGGTGAAAGGCATAGGCTCAACCAATGTCAGCCTTGCGAACTGTCAGACTTGAGTGCAGGAGGGGAAAGTGGAATTCCTAGTGTAGCGGTGAAATGCGTAGATATTAGGAGGAACACCAGTGGCGAAGGCGACTTTCTGGACTGTAACTGACGCTGAGGTACGAAAGCGTGGGGAGCAAACAGG
ASV 7042	ASV	TACGTAGGGGGCTAGCGTTATCCGGAATTACTGGGCGTAAAGGGTGCGTAGGTGGTTTCTTAAGTCAGAGGTGAAAGGCTACGGCTCAACCGTAGTAAGCCTTTGAAACTGGGAAACTTGAGTGCAGGAGAGGAGAGTAGAATTCCTAGTGTAGCGGTGAAATGCGTAGATATTAGGAGGAATACCAGTTGCGAAGGCGGCTCTCTGGACTGTAACTGACACTGAGGCACGAAAGCGTGGGGAGCAAACAGG
ASV 7218	ASV	TACGAAGGGGGCTAGCGTTGCTCGGAATTACTGGGCGTAAAGGGCGCGTAGGCGGATATCTAAGTCGGGGGTGAAAGCCCGGGGCTCAACCTCGGAATTGCCTTCGATACTGGGTATCTTGAGTACGGGAGAGGTGTGTGGAACTCCGAGTGTAGAGGTGAAATTCGTAGATATTCGGAAGAACACCAGTGGCGAAGGCGACACACTGGCCCGTTACTGACGCTGAGGCGCGAAAGCGTGGGGAGCAAACAGG
ASV 6851	ASV	TACGGAGGGTGCAAGCGTTATCCGGATTCACTGGGTTTAAAGGGTGCGTAGGCGGGTGTGTAAGTCAGTGGTGAAATCCCAAAGCTTAACTTTGGAACTGCCGTTGATACTATACATCTTGAATACTGGGGAGGTGAGCGGAATATGTCATGTAGCGGTGAAATGCTTAGATATGACATAGAACACCGATTGCGAAGGCAGCTCACTACACAGTCATTGACGCTGAGGCACGAAAGCGTGGGGATCAAACAGG
ASV 6476	ASV	TACGGAGGAGGCAAGCGTTATCCGGAATTATTGGGCGTAAAGCGTCCGTAGGTGGTTATGTAAGTCTGCTGTCAAAGCACAGGGCTTAACCCTGTAAAGGCAGTGGAAACTACAAGACTGGAGTGCGGTAGGGGCAGAGGGAATTCCCAGTGTAGCGGTGAAATGCGTAGAGATTGGGAAGAACACCTGTGGCGAAAGCGCTCTGCTGGACCGCAACTGACACTCAGGGACGAAAGCTAGGGGAGCGAATGGG
ASV 6671	ASV	TACGAAGGGTGCAAGCGTTACTCGGAATTACTGGGCGTAAAGCGTGCGTAGGTGGTTGTTTAAGTCTGTTGTGAAAGCCCTGGGCTCAACCTGGGAACTGCAGTGGAAACTGGACGACTAGAGTGTGGTAGAGGGTAGCGGAATTCCTGGTGTAGCAGTGAAATGCGTAGAGATCAGGAGGAACATCCATGGCGAAGGCAGCTACCTGGACCAACACTGACACTGAGGCACGAAAGCGTGGGGAGCAAACAGG
ASV 6375	ASV	TACGTAGGTCCCGAGCGTTGTCCGGATTTATTGGGCGTAAAGCGAGCGCAGGCGGTTAGATAAGTCTGAAGTTAAAGGCAGTGGCTCAACCATTGTACGCTTTGGAAACTGTTTAACTTGAGTGCAGAAGGGGAGAGTGGAATTCCATGTGTAGCGGTGAAATGCGTAGATATATGGAGGAACACCGGTGGCGAAAGCGGCTCTCTGGTCTGTAACTGACGCTGAGGCTCGAAAGCGTGGGGAGCGAACAGG
ASV 6980	ASV	TACGGAGGGTGCAAGCGTTATCCGGATTCACTGGGTTTAAAGGGTGCGTAGGAGGGCAGGTAAGTCAGTGGTGAAATCTTCGAGCTTAACTCGGAAACTGCCGTTGATACTATCTGTCTTGAATACCGTGGAGGTGAGCGGAATATGTCATGTAGCGGTGAAATGCTTAGATATGACATGGAACACCAATTGCGAAGGCAGCTCACTACACGAATATTGACTCTGAGGCACGAAAGCGTGGGGATCAAACAGG
ASV 6659	ASV	TACGTAGGGTGCAAGCGTTAATCGGAATTACTGGGCGTAAAGCGTGCGCAGGCGGTTATGTAAGACAGTTGTGAAATCCCCGGGCTCAACCTGGGAATTGCATCTGTGACTGCATAGCTAGAGTACGGTAGAGGGGGATGGAATTCCGCGTGTAGCAGTGAAATGCGTAGATATGCGGAGGAACACCGATGGCGAAGGCAATCCCCTGGACCTGTACTGACGCTCATGCACGAAAGCGTGGGGAGCAAACAGG
ASV 6774	ASV	TACCTGCAGCCCAAGTGGTGGTCGATTTTATTGAGTCTAAAACGTTCGTAGCCGGTCTGGTAAATCCTTGGGTAAATCGGGGAGCTCAACTTTCCGAATTCCGAGGAGACTGCCTGACTTGGGACCGGGAGAGGCTAGAGGTACTTCTGGGGTAGGGGTAAAATCCTGTAATCCTAGAAGGACCACCGGTGGCGAAGGCGTCTAGCTAGAACGGATCCGACGGTGAGGGACGAAGCCCTGGGTCGCAAACGGG
ASV 6702	ASV	TACGGAAGGTCCGGGCGTTATCCGGATTTATTGGGTTTAAAGGGAGCGTAGGCCGCAGGTTAAGCGTGTTGTGAAATGTAGGGGCTCAACCTCTGCACTGCAGCGCGAACTGGCTTGCTTGAGTACGCACAAAGTGGGCGGAATTCGTGGTGTAGCGGTGAAATGCTTAGATATCACGAAGAACTCCGATTGCGAAGGCAGCTCACTGGAGCGCAACTGACGCTGAAGCTCGAAAGTGCAGGTATCGAACAGG
ASV 6983	ASV	AACGTAGGTCACAAGCGTTGTCCGGAATTACTGGGTGTAAAGGGAGCGTAGGCGGGAAGGCAAGTTGGAAGTGAAATCCATGGGCTCAACCCATGAACTGCTTTCAAAACTGTTTTTCTTGAGTAGTGCAGAGGTAGGCGGAATTCCCGGTGTAGCGGTGGAATGCGTAGATATCGGGAGGAACACCAGTGGCGAAGGCGGCCTACTGGGCACCAACTGACGCTGAGGCTCGAAAGTGTGGGTAGCAAACAGG
ASV 6996	ASV	TACGGAGGACACAAGCGTTATCCGGATTTATTGGGTTTAAAGGGTGTGTAGGCTGTTTATTAAGTCAGTAGTGAAAGCTTACAGCTTAACTGTAAAACTGCTATTGATACTGATAAGCTTGAGTATGATTGGAGCATCTGGAATGTATGGTGTAGCGGTGAAATGCATAGATATCATACAGAACACCGATGGCGAAGGCAGGGTGCTAAATCTTAACTGACGCTGAGGCACGAAAGCGTGGGTAGCAAACAGG
ASV 6877	ASV	TACGGAAGGTCCGGGCGTTATCCGGATTTATTGGGTTTAAAGGGAGCGCAGGCCGGCTGTCAAGCGTGCCGTGAAAATCCGTCGCTCAACGGCGGACTTGCGGCGCGAACTGGCGGTCTTGAGTGCGGTGAACGTAGGCGGAATTCGTGGTGTAGCGGTGAAATGCTTAGATATCACGAAGAACCCCGATAGCGAAGGCAGCCTACGGCAGCGTTACTGACGCTGAGGCTCGAAGGTGCGGGTATCGAACAGG
ASV 6896	ASV	TACGGAAGGTTCAGGCGTTATCCGGATTCATTGGGTTTAAAGGGAGCGCAGGCTGCCCCTTAAGCGTGCTGTGAAATGTAGGTGCTCAACACTTGACGTGCAGCGCGAACTGGGGGGCTTGAGTTCGCGGAACGTATGCGGAATTCGTGGTGTAGCGGTGAAATGCTTAGATATCACGAAGAACCCCGATTGCGAAGGCAGCATACGGTCGCGTTACTGACGCTGAGGCTCGAAAGCGCGGGTATCGAACAGG
ASV 7363	ASV	TACGTAGGGGGCAAGCGTTATCCGGATTTACTGGGTGTAAAGGGAGCGTAGACGGATTTGCAAGTCAGATGTGAAAGGCGGGGGCTTAACCCCTGGATTGCATTTGAAACTGTAGATCTTGAGTACCGGAAGGGCAGATGGAATTCCTGGTGTAGCGGTGAAATGCGTAGAGATCAGGAGGAACACCGGTGGCGAAAGCGGTCTGCTGGACGGTAACTGACGTTGAGGCTCGAAGGCGTGGGGAGCAAACAGG
ASV 7406	ASV	TACGGAGGAGGCAAGCGTTATCCGGAATTATTGGGCGTAAAGCGTCCGCAGGTGGTTTTGCAAGTCTGCTGTCAAAGCACAGGGCTTAACCCTGTTAAGGCAGTGGAAACTACAAGACTGGAGTGCAGTAGGGGCAGAGGGAATTCCCAGTGTAGCGGTGAAATGCGTAGAGATTGGGAAGAACATCGGTGGCGAAAGCGCTCTGCTGGACTGCAACTGACACTAATGGACGAAAGCTAGGGGAGCGAATGGG
ASV 13186	ASV	TACGTAGGTGGCAAGCGTTGTCCGGAATTATTGGGCGTAAAGGGCGCGCAGGCGGCATCATAAGTCGGTCTTAAAAGTGCGGGGCTTAACCCCGTGAGGGGACCGAAACTGTGGAGCTGGAGTATCGGAGAGGAAAGCGGAATTCCTAGTGTAGCGGTGAAATGCGTAGATATTAGGAGGAACACCAGTGGCGAAAGCGGCTTTCTGGACGACAACTGACGCTGAGGCGCGAAAGCCAGGGTAGCGAACGGG
ASV 6967	ASV	TACGGAGGGGGCTAGCGTTGTTCGGAATGACTGGGCGTAAAGCGCGCGTAGGCGGGCTGGAAAGTCAGGGGTGAAATCCCGGGGCTCAACCCTGGAATGGCCTTTGAAACTCCCAGCCTTGAGTTCGAGAGAGGTGAGTGGAATTCCGAGTGTAGAGGTGAAATTCGTAGATATTCGGAGGAACACCAGTGGCGAAGGCGGCTCACTGGCTCGACACTGACGCTGAGGTGCGAAAGCGTGGGGAGCAAACAGG
ASV 8423	ASV	TACGTAGGGTGCAAGCGTTGTCCGGAATTATTGGGCGTAAAGAGCTCGTAGGCGGTTCGTCGCGTCGGCTGTGAAAACCTGAGGCTCAACCTCAGGCCTGCAGTCGATACGGGCGGACTTGAGTACTGCAGGGGAGACTGGAATTCCTGGTGTAGCGGTGAAATGCGCAGATATCAGGAGGAACACCGGTGGCGAAGGCGGGTCTCTGGGCAGTAACTGACGCTGAGGAGCGAAAGCGTGGGGAGCGAACAGG
ASV 6694	ASV	GACGTAGGGTGCTAGCGTTGTCCGGAATTACTGGGTGTAAAGGGAGCGCAGGTGGCAGTGCAAGTTGGATGTAAAATCTACGGGCTCAACCCGTATAAGCATTCAAAACTGTGCAGCTTGAGTGAAGTAGAGGTAGGTGGAATTTCCGGTGTAGCGGTGGAATGCGTAGATATCGGAAGGAACATCAGTGGCGAAGGCGACCTACTGGGCTTTAACTGACGCTGAGGCTCGAAAGCATGGGTAGCAAACAGG
ASV 5768	ASV	TACGGAAGGTCCGGGCGTTATCCGGATTTATTGGGTTTAAAGGGAGCGTAGGCCGCGGGTTAAGCGTGTTGTGAAATGTAGGGGCTCAACCTCTGCACTGCAGCGCGAACTGGTCCGCTTGAGTACGCACAACGTGGGCGGAATTCGTGGTGTAGCGGTGAAATGCTTAGATATCACGAAGAACTCCGATTGCGAAGGCAGCTCACGGGGGCGCAACTGACGCTGAAGCTCGAAAGTGCGGGTATCGAACAGG
ASV 6803	ASV	CACGTAAGGCGCGAGCGTTGTTCGGAATTATTGGGCGTAAAGGGCGTGTAGGCGGCCTGTCAAGTCCCGCGTGAAAGACCGGAGCTCAACTCCGGAGCTGCGCGGGAAACTGGCGGGCTTGAGCCAGCGAAGCGGGACCGGAATTCCTGGTGTAGGGGTGAAATCTGCAGATATCAGGAAGAACACCGGTGACGAAGGCAGGTCCCGGGCGCATGGCTGACGCTGAGGCGCGAAGGTGCGGGGAGCAAACAGG
ASV 6633	ASV	TACAGAGGCCAAGAGCGTTGTTCGGATTTACTGGGCGTAAAGGGCGCGTAGGCGGCAAGGCGTGTCGGATGTGAAATCTCCGGGCTCAACCCGGAAAGTGCGTCCGAAACTACCTTGCTCGAGTCCGGGAGAGGGAATCGGAATACAGGGTGTAGCGGTGAAATGCGTTGATATCCTGTAGAACACCGGAGGCGAAGGCGGATTCCTGGAACGGTACTGACGCTGAGGCGCGAAAGTCGGGGGAGCAAACAGG
ASV 6887	ASV	TACGTAGGGGGCAAGCGTTGTCCGGAATAATTGGGCGTAAAGGGCGCGTAGGCGGCTCGGTAAGTCTGGAGTGAAAGTCCTGCTTTTAAGGTGGGAATTGCTTTGGATACTGTCGAGCTTGAGTGCAGGAGAGGTTAGTGGAATTCCCAGTGTAGCGGTGAAATGCGTAGAGATTGGGAGGAACACCAGTGGCGAAGGCGACTAACTGGACTGTAACTGACGCTGAGGCGCGAAAGTGTGGGGAGCAAACAGG
ASV 6921	ASV	TACGTAGGGAGCGAGCGTTGTCCGGAATGACTGGGCGTAAAGGGCGCGTAGGCGGTTTTGTAAGTCTGGAGTGAAACCCCCGTTTTCAAGGCGGGGCCTGCTTTGGAGACTGCAGGGCTTGAGTGATGGAGAGGATAGCGGAATTCCCGGTGTAGCGGTGAAATGCGTAGAGATCGGGAGGAACACCAGTGGCGAAGGCGGCTATCTGGACATAGACTGACGCTGAGGCGCGAAAGCGTGGGGAGCAAACAGG
ASV 6721	ASV	AACGTAGGATCCGAGCGTTATCCGAATTCACTGGGCGTAAAGCGCGTGTAGGCGGCTGCGTAAGTTGGATGTGAAATCTCCCGGCTCAACTGGGAGGGGACGTTCAAGACTGTGCAGCTCGAGGACGGTAGAGGAAGGTAGAATTCCCGGTGTAGTGGTGAAATGCGTAGATATCGGGAGGAATACCAGTGGCGAAGGCGGCCTTCTGGGCCGTTCCTGACGCTCAGACGCGAAAGCTAGGGGAGCAAACGGG
ASV 6802	ASV	TACGGAAGGTCCGGGCGTTATCCGGATTTATTGGGTTTAAAGGGAGCGTAGGCGGCCCGTCAAGTCAGTTGTGAAAGCCTCCGGCCTAACCGGAGTTGTGCGGTTGAAACTGGCGGGCTTGAGTTCACACAGGGGTGCTGGAATTCGTGGTGTAGCGGTGAAATGCTTAGATATCACGAAGAACTCCGACGGCGAAGGCATGTGCCCGGAGTGCGACTGACGCTGAGGCTCGAAAGTGTGGGTATCAAACAGG
ASV 6443	ASV	TACGTAGGGGGCAAGCGTTGTCCGGAATCATTGGGCGTAAAGCGCGTGTAGGCGGCTCGGTAAGTCCGCTCTGAAAGCCCGGGGCTCAACCCCGGGAGGCGGGTGGATACTGTCGAGCTCGAGTCCGGAAGAGGCAAGTGGAATTCCCGGTGTAGCGGTGAAATGCGCAGATATCGGGAGGAACACCAATGGCGAAGGCAGCTTGCTGGGACGGTACTGACGCTGAGACGCGAAAGCGTGGGGAGCAAACAGG
ASV 7732	ASV	TACGTAGGGAGCAAGCGTTATCCGGATTTATTGGGTGTAAAGGGTGCGTAGACGGGAAAATAAGTTAGTTGTGAAATCCCTCGGCTTAACTGAGGAACTGCAACTAAAACTGTTTTTCTTGAGTACTGGAGAGGAAAGTGGAATTCCTAGTGTAGCGGTGAAATGCGTAGATATTAGGAGGAACACCAGTGGCGAAGGCGACTTTCTGGACAGAAACTGACGTTGAGGCACGAAAGTGTGGGGAGCAAACAGG
ASV 8030	ASV	TACGGAGGGGGCTAGCGTTGTTCGGAATTACTGGGCGTAAAGCGCACGTAGGCGGATCGGAAAGTCAGAGGTGAAATCCCAGGGCTCAACCTTGGAACTGCCTTTGAAACTCCTGGTCTTGAGTTCGAGAGAGGTGAGTGGAATTCCGAGTGTAGAGGTGAAATTCGTAGATATTCGGAGGAACACCAGTGGCGAAGGCGGCTCACTGGCTCGATACTGACGCTGAGGTGCGAAAGCGTGGGGAGCAAACAGG
ASV 7029	ASV	TACGTAGGGAGCAAGCGTTATCCGGATTTATTGGGTGTAAAGGGTGCGTAGACGGGAGATTAAGTTAGTTGTGAAAGCCCTCGGCTTAACTGAGGAACTGCAACTAAAACTGGTTTTCTTGAGTGCAGGAGAGGTAAGTGGAATTCCTAGTGTAGCGGTGAAATGCGTAGATATTAGGAGGAACACCAGTGGCGAAGGCGACTTACTAGACTGTAACTGACGTTGAGGCACGAAAGTGTGGGGAGCAAACAGG
ASV 6775	ASV	TACGTAGGGGGCAAGCGTTATCCGGATTTACTGGGTGTAAAGGGAGCGTAGGTGGCGTGGCAAGTCAGAAGTGAAAGCCCGGGGCTCAACCCCGGGACTGCTTTTGAAACTGTCATACTGGAGTGCGGGAGAGGTAAGTGGAATTCCTAGTGTAGCGGTGAAATGCGTAGATATTAGGAGGAACACCAGTGGCGAAGGCGGCTTACTGGACTGTAACTGACACTGAGGCTCGAAAGCGTGGGGAGCAAACAGG
ASV 6773	ASV	TACGTAGGTGGCAAGCGTTGTCCGGATTTATTGGGCGTAAAGCGAGCGCAGGCGGTTCCTTAAGTCTGATGTGAAAGCCCCCGGCTCAACCGGGGAGGGTCATTGGAAACTGGGGAACTTGAGTGCAGAAGAGGAGAGTGGAATTCCATGTGTAGCGGTGAAATGCGTAGATATATGGAGGAACACCAGTGGCGAAGGCGACTCTCTGGTCTGTAACTGACGCTGAGGCTCGAAAGCGTGGGTAGCAAACAGG
ASV 6800	ASV	TACAGAGGGTGCAAGCGTTAATCGGAATTACTGGGCGTAAAGCGCGCGTAGGTGGTTTGTTAAGTTGGATGTGAAATCCCCGGGCTCAACCTGGGAACTGCATTCAAAACTGACTGACTAGAGTATGGTAGAGGGTGGTGGAATTTCCTGTGTAGCGGTGAAATGCGTAGATATAGGAAGGAACACCAGTGGCGAAGGCGACCACCTGGACTAATACTGACACTGAGGTGCGAAAGCGTGGGGAGCAAACAGG
ASV 7305	ASV	TACGGAGGGTGCGAGCGTTAATCGGAATTACTGGGCGTAAAGGGCGCGTAGGCGGTTCGTTAAGCCAGATGTGAAAGCCCCGGGCTCAACCTGGGAACCGCATTTGGAACTGGCGGACTTGAGTGCAGGAGAGGAAGGTAGAATTCCCGGTGTAGCGGTGAAATGCGTAGAGATCGGGAGGAATACCAGTGGCGAAGGCGGCCTTCTGGACTGACACTGACGCTGAGGCGCGAAAGCGTGGGTAGCAAACAGG
ASV 7499	ASV	TACGTAGGGGGCGAGCGTTGTCCGGAATTATTGGGCGTAAAGAGCGTGTAGGCGGTTCGGTAAGTCTGCTGTGAAATCCTGGGGCTCAACCCCGGGCGTGCAGCGGATACTGCCGGGCTAGAGGGTGGTAGAGGCGAGTGGAATTCCCGGTGTAGCGGTGAAATGCGCAGATATCGGGAGGAACACCAGTAGCGAAGGCGGCTCGCTGGGCCATTCCTGACGCTGAGACGCGAAAGCATGGGGAGCGAACAGG
ASV 5013	ASV	TACGTAGGGAGCAAGCGTTGTCCGGAATTACTGGGTGTAAAGGGAGCGTAGGCGGGATTGCAAGTCAGATGTGAAAACTATGGGCTTAACCCATAGACTGCATTTGAAACTGTAGTTCTTGAGTGAAGTAGAGGTAAGCGGAATTCCTAGTGTAGCGGTGAAATGCGTAGATATTAGGAGGAACATCGGTGGCGAAGGCGGCTTACTGGGCTTTTACTGACGCTGAGGCTCGAAAGCGTGGGGAGCAAACAGG
ASV 8011	ASV	TACGTAGGGTGCAAGCGTTATCCGGAATTATTGGGCGTAAAGAGCTCGTAGGCGGTTAGTCGCGTCTGGTGTGAAAGTCCACCGCTTAACGGTGGATCTGCGCTGGATACGGGCCAACTTGAGTGCAGTAGGGGAGACTGGAATTCCCGGTGTAACGGTGGAATGTGTAGATATCGGGAAGAACACCAATGGCGAAGGCAGGTCTCTGGGCTGTTACTGACGCTGAGGAGCGAAAGCGTGGGGAGCGAACAGG
ASV 7227	ASV	TACGAAGGGGGCTAGCGTTGTTCGGAATCACTGGGCGTAAAGCGCACGTAGGCGGACTTTCAAGTCAGGGGTGAAATCCCGGGGCTCAACCTCGGAACTGCCTTTGATACTGTTGGTCTCGAGTCCGATAGAGGTGGGTGGAATTCCTAGTGTAGAGGTGAAATTCGTAGATATTAGGAAGAACACCGGTGGCGAAGGCGGCCCACTGGATCGGTACTGACGCTGAGGTGCGAAAGCGTGGGGAGCAAACAGG
ASV 8065	ASV	TACGGAGGGGGCTAGCGTTGTTCGGAATTACTGGGCGTAAAGCGCGCGTAGGCGGCTTTGTAAGTTAGAGGTGAAAGCCCGAAGCTCAACTTCGGAATTGCCTTTAAGACTGCATCGCTAGAATCGTGGAGAGGTAAGTGGAATTCCGAGTGTAGAGGTGAAATTCGTAGATATTCGGAAGAACACCAGTGGCGAAGGCGACTTACTGGACACGTATTGACGCTGAGGTGCGAAAGCGTGGGGAGCAAACAGG
ASV 6869	ASV	TACGTATGTCACAAGCGTTATCCGGATTTATTGGGCGTAAAGCGCGTCTAGGTGGTTATGTAAGTCTGATGTGAAAATGCAGGGCTCAACTCTGTATTGCGTTGGAAACTGTGTAACTAGAGTACTGGAGAGGTAAGCGGAACTACAAGTGTAGAGGTGAAATTCGTAGATATTTGTAGGAATGCCGATGGGGAAGCCAGCTTACTGGACAGATACTGACGCTGAAGCGCGAAAGCGTGGGTAGCAAACAGG
ASV 6682	ASV	TACGGAGGATGCAAGCGTTATCCGGAATGATTGGGCGTAAAGGGTCCGCAGGTGGCATTGTGTGTCTGCTGTCAAAGAATGAGGCTTAACCTTATCAAGGCAGTGGAAACTACAAAGCTAGAGTACGGTCGGGGTAGAAGGAATTCCTGGTGTAGCGGTGAAATGCGTAGAGATCAGGAAGAACACCGGTGGCGAAAGCGTTCTGCTAGGCCTGTACTGACACTGAGGGACGAAAGCTAGGGGAGCGAATGGG
ASV 7206	ASV	TACGTAGGGGGCTAGCGTTATCCGGAATTACTGGGCGTAAAGGGTGCGTAGGTGGTTTCTTAAGTCAGAAGTGAAAGGCTACGGCTCAACCGTAGTAAGCTTTTGAAACTGAGAAACTTGAGTGCAGGAGAGGAGAGTAGAATTCCTAGTGTAGCGGTGAAATGCGTAGATATTAGGAGGAATACCAGTTGCGAAGGCGGCTCTCTGGACTGTAACTGACACTGAGGCACGAAAGCGTGGGGAGCAAACAGG
ASV 6571	ASV	TACGGAGGGTGCAAGCGTTGTCCGGATTTATTGGGTTTAAAGGGTGCGTAGGCGGCCCGTTAAGTCGATGCTGAAAGCCTGTGGCTTAACCATAGGACTGGCAACGATACTGGCGGGCTTGAGTACAGACGAGGTAGGCGGAATTGATAATGTAGCGGTGAAATGCATAGATATTATCAGGAACTCCGATTGCGAAGGCAGCTTACTAGGCTGTAACTGACGCTGAGGCACGAAAGTGTGGGGAGCAAACAGG
ASV 8489	ASV	TACGAAGGGGGCTAGCGTTGTTCGGATTTACTGGGCGTAAAGCGCACGTAGGCGGATCGTTAAGTCAGGGGTGAAATCCTGGAGCTCAACTCCAGAACTGCCTTTGATACTGGCGATCTCGAGTCCGGAAGAGGTGAGTGGAACTCCTAGTGTAGAGGTGGAATTCGTAGATATTAGGAAGAACACCAGTGGCGAAGGCGGCTCACTGGTCCGGTACTGACGCTGAGGTGCGAAAGCGTGGGGAGCAAACAGG
ASV 6735	ASV	TACGAAGGGGGCTAGCGTTGTTCGGAATCACTGGGCGTAAAGGGCGCGTAGGCGGCTGTTCAAGTCGGGGGTGAAAGCCTGTGGCTCAACCACAGAATGGCCTTCGATACTGGACGGCTCGAGACCGGAAGAGGTGAGTGGAACTGCGAGTGTAGAGGTGAAATTCGTAGATATTCGCAAGAACACCAGTGGCGAAGGCGGCTCACTGGTCCGGTTCTGACGCTGAGGCGCGAAAGCGTGGGGAGCAAACAGG
ASV 6889	ASV	TACGTAGGTGGCGAGCGTTATCCGAATTTATTGGGCGTAAAGCGTGCGCAGACGGTTTATTAAGTCTAGAATCAAAGCCCGAAGCTTAACTTCGGTTCGTTCTAGAAACTGGTAGGCTAGAGTGTAGTAGAGGCGAATGGAATTTCTAGTGTAGCGGTAAAATGCGTAGATATTAGAAGGAACACCAGTGGCGAAGGCGATTTGCTGGGCTATTACTGACGTTCATGCACGAAAGCGTGGGGAGCAAATAGG
ASV 6759	ASV	TACGGAGGATGCAAGCGTTATCCGGAATGATTGGGCGTAAAGGGTCCGCAGGTGGCTGTGTAAGTCTGCTGTTAAAGAATCTAGCTTAACTAGATAAAAGCAGTGGAAACTACATAGCTAGAGTGCGTTCGGGGTAGAGGGAATTCCTGGTGTAGCGGTGAAATGCGTAGATATCAGGAAGAACACCAGTGGCGAAGGCGCTCTACTAGGCCGCAACTGACACTGAGGGACGAAAGCTAGGGGAGCGAATGGG
ASV 6974	ASV	TACGGAGGATGCGAGCGTTATCCGGATTCATTGGGTTTAAAGGGTGCGTAGGTGGCCCGTTAAGTCGGCGGTGAAATGCGGTGGCTCAACCACCGGACTGCCGTCGAAACTGGGGGGCTGGAGTATGATTGAGGCAGGCGGAATGCGTGGTGTAGCGGTGAAATGCATAGATATCACGCAGAACCCCGATTGCGAAGGCAGCCTGCCAAGCCATGACTGACGCTGAGGCACGAAAGCGTGGGTATCGAACAGG
ASV 6669	ASV	TACGAAGGGTGCAAGCGTTGTCCGGAATCATTGGGTGTAAAGGGTGTGTAGGCGGACCTGTAAGTCAGCGGTGAAAGCCCACGGCTCAACCGTGGAATTGCCTTTGATACTGCAGGTCTTGAGTCTCGGAGAGGTTGCTAGAATTCGTGGTGTAGCGGTGAAATGCGTAGATATCACGAGGAATACCAGAGGCGTAGGCGGGCAACTGGACGAGAACTGACGCTGAGGCACGAAAGCGTGGGGAGCAAACAGG
ASV 7193	ASV	TACGGAAGGTCCGGGCGTTATCCGGATTTATTGGGTTTAAAGGGAGCGTAGGCCGCGGGTTAAGCGTGTTGTGAAATGCAGGGGCTCAACTTCTGCACTGCAGCGCGAACTGGCTTGCTTGAGTACGCACAACGTGGGCGGAATTCGTGGTGTAGCGGTGAAATGCTTAGATATCACGAAGAACTCCGATTGCGAAGGCAGCTCACGGGAGCGCAACTGACGCTGAAGCTCGAAAGCGCGGGTATCGAACAGG
ASV 7442	ASV	TACGTAGGTGGCAAGCGTTGTCCGGATTTACTGGGTGTAAAGGGCGTGTAGGCGGAGAAGCAAGTCAGAAGTGAAATCCGTGGGCTTAACCCATGAACTGCTTTTGAAACTGTTTCCCTTGAGTATCGGAGAGGCAGGCGGAATTCCTAGTGTAGCGGTGAAATGCGTAGATATTAGGAGGAACACCAGTGGCGAAGGCGGCCTGCTGGACGACAACTGACGCTGAGGCGCGAAAGCGTGGGGAGCAAACAGG
ASV 8153	ASV	TACGTAGGGTGCAAGCGTTATCCGGAATTATTGGGCGTAAAGAGCTCGTAGGCGGTTTGTCGCGTCTGGTGTGAAAGTCCATCGCTTAACGGTGGATCTGCGCCGGGTACGGGCAGACTAGAGTGCAGTAGGGGAGACTGGAATTCCCGGTGTAACGGTGGAATGTGTAGATATCGGGAAGAACACCAATGGCGAAGGCAGGTCTCTGGGCTGTTACTGACGCTGAGGAGCGAAAGCGTGGGGAGCGAACAGG
ASV 6916	ASV	TACGTAGGGGGCAAGCGTTATCCGGATTTACTGGGTGTAAAGGGTGCGTAGGTGGCAAGGCAAGTCAGATGTGAAAGCCCGGAGCTCAACCCCGGTATTGCATTTGAAACTGTTTAGCTAGAGTGCAGGAGAGGTAAGTGGAATTCCTAGTGTAGCGGTGAAATGCGTAGATATTAGGAGGAACACCAGTGGCGAAGGCGGCTTACTGGACTGTAACTGACACTGAGGCACGAAAGCGTGGGGAGCAAACAGG
ASV 8820	ASV	TACGTAGGGTGCAAGCGTTAATCGGAATTACTGGGCGTAAAGCGTGCGCAGGCGGTTGAATAAGACAGATGTGAAATCCCCGGGCTCAACCTGGGAACCGCATTTGTGACTGTTTGACTGGAGTATGTCAGAGGGGGGTGGAATTCCGCGTGTAGCAGTGAAATGCGTAGATATGTGGAAGAACACCGATGGCGAAGGCAGCCCCCTGGGGCAAAACTGACGCTCATGCACGAAAGCGTGGGGAGCAAACAGG
ASV 10390	ASV	TACGGAGGGGGCTAGCGTTGTTCGGAATTACTGGGCGTAAAGCGCACGTAGGCGGATCAGAAAGTTGGGGGTGAAATCCCGGGGCTCAACCTCGGAACTGCCTCCAAAACTCCTGATCTTGAGTTCGAGAGAGGTGAGTGGAATTCCGAGTGTAGAGGTGAAATTCGTAGATATTCGGAGGAACACCAGTGGCGAAGGCGGCTCACTGGCTCGATACTGACGCTGAGGTGCGAAAGCGTGGGGAGCAAACAGG
ASV 10612	ASV	CACGTAAGGCGCGAGCGTTGTTCGGAATTATTGGGCGTAAAGGGCGTGTAGGCGGCCTGTCAAGTCCCGCGTGAAAGACCGGAGCTCAACTCCGGAGCTGCGCGGGAAACTGGCGGGCTTGAGCCAGCGAAGCGGGACCGGAATTCCTGGTGTAGGGGTGAAATCTGCAGATATCAGGAAGAACACCAGTGGCGAAGGCAGGTCCCGGGCGCATGGCTGACGCTGAGGCGCGAAGGTGCGGGGAGCAAACAGG
ASV 6859	ASV	TACGTAGGTGGCAAGCGTTGTCCGGAATGACTGGGCGTAAAGGGTGCGTAGGTGGCCATTCAAGTTAATAGTGAAATTCCGAGGCTTAACCTCGGCGCTACTACTAAGACTGTATGGCTTGAGTGCAGGAGAGGTAAGCGGAATTCCTAGTGTAGCGGTGGAATGCGTAGATATTAGGAAGAACACCGGTGGCGAAAGCGGCTTACTGGTCTGTAACTGACACTGAGGCACGAAAGCGTGGGGAGCAAACAGG
ASV 6958	ASV	TACGGAGGATGCAAGCGTTATCCGGAATGATTGGGCGTAAAGGGTCCGCAGGTGGCTATGTAAGTCTGCTGTTAAAGAATGAGGCTTAACCTCATCAGAGCAGTGGAAACTACACAGCTAGAGTGCGTTCGGGGTAGAGGGAATTCCTGGTGTAGCGGTGAAATGCGTAGATATCAGGAAGAACACCAGTGGCGAAAGCGCTCTACTAGGCCGCAACTGACACTGAGGGACGAAAGCTAGGGGAGCGAATGGG
ASV 5614	ASV	TACGTAGGGGGCAAGCGTTGTCCGGAATCATTGGGCGTAAAGAGCGTGTAGGCGGTCCGGTAAGTCGGTTGTGAAAGTCGGGGGCTCAACCCTCGGAGGCCGACCGATACTGTCGGGCTAGAGTCCGGAAGAGGCGAGTGGAATTCCTGGTGTAGCGGTGAAATGCGCAGATATCAGGAGGAACACCAATGGCGAAGGCAGCTCGCTGGGACGGTACTGACGCTGAGACGCGAAAGCGTGGGGAGCAAACAGG
ASV 7449	ASV	TACGGAGGAGGCAAGCGTTATCCGGAATTATTGGGCGTAAAGCGTCCGTAGATGGTCGTTTCAAGTCTGCTGTCAAAGACCGGGGCTTAACCCTAGAAAGGCAGTGGAAACTGAACAGCTAGAGAGAGGTAGGGGTAGAGGGAATTCCCAGTGTAGCGGTGAAATGCGTAGATATTGGGAAGAACATCAGTGGCGAAAGCGCTCTACTGGACCTTATCTGACATTGAGGGACGAAAGCTAGGGGAGCGAATGGG
ASV 6913	ASV	TACGGAGGGGGCTAGCGTTGTTCGGAATTACTGGGCGTAAAGCGCACGTAGGCGGACATTTAAGTCGGGGGTGAAATCCCGGGGCTCAACCCCGGAACTGCCTTCGATACTGGATGTCTGGAGGTCGAGAGAGGCGAGTGGAATTCCGAGTGTAGAGGTGAAATTCGTAGATATTCGGAGGAACACCAGTGGCGAAGGCGGCTCGCTGGCTCGATACTGACGCTGAGGTGCGAAAGCGTGGGGAGCAAACAGG
ASV 8534	ASV	TACGTAGGGAGTGAGCGTTGTCCGGAATTACTGGGTGTAAAGGGAGCGTAGGCGGGACGGCAAGTCAGATGTGAAAACTATGGGCTCAACCCATAGACTGCATTTGAAACTGTTGTTCTTGAGTGAGGTAGAGGTAAGCGGAATTCCTGGTGTAGCGGTGAAATGCGTAGAGATCAGGAGGAACATCGGTGGCGAAGGCGGCTTACTGGGCCTTTACTGACGCTGAGGCTCGAAAGCGTGGGGAGCAAACAGG
ASV 8586	ASV	TACGTAGGGGGCAAGCGTTATCCGGATTTACTGGGTGTAAAGGGAGCGTAGACGGCCGTGCAAGTCTGATGTGAAAGGCGGGGGCTCAACCCCCGGACTGCATTGGAAACTGTGTGGCTGGAGTGCCGGAGAGGTAAGCGGAATTCCTAGTGTAGCGGTGAAATGCGTAGATATTAGGAGGAACACCAGTGGCGAAGGCGGCTTACTGGACGGTAACTGACGTTGAGGCTCGAAAGCGTGGGGAGCAAACAGG
ASV 7681	ASV	TACGTAGGTGGCAAGCGTTGTCCGGATTTACTGGGTGTAAAGGGCGTGTAGGCGGGAAGACAGGTCAGATGTGAAATACCGGGGCTCAACTCCGGAGCTGCATTTGAAACCGTTTTTCTTGAGTATCGGAGAGGCAGGCGGAATTCCTAGTGTAGCGGTGAAATGCGTAGATATTAGGAGGAACACCAGTGGCGAAGGCGGTCTGCTGGACGACAACTGACGCTGAGGCGCGAAAGCGTGGGGAGCAAACAGG
ASV 7226	ASV	TACGAAGGGGGCTAGCGTTGCTCGGAATCACTGGGCGTAAAGGGTGCGTAGGCGGGTCTTTAAGTCAGGGGTGAAATCCTGGAGCTCAACTCCAGAACTGCCTTTGATACTGAGGATCTTGAGTCCGGAAGAGGTGAGTGGAACTGCGAGTGTAGAGGTGAAATTCGTAGATATTCGCAAGAACACCAGTGGCGAAGGCGGCTCACTGGTCCGGTACTGACGCTGAGGCACGAAAGCGTGGGGAGCAAACAGG
ASV 7177	ASV	TACAGAGGGTGCAAGCGTTGTTCGGAATTATTGGGCGTAAAGCGCGTGTAGGCGGCTTTGCAAGTCGGATGTGAAAGCCCTCGGCTCAACCGAGGAAGTGCGTTCGAAACTGCAGAGCTTGAGTACCGGAGAGGGTGGCGGAATTCCCCAAGTAGAGGTGAAATTCGTAGATATGGGGAGGAACACCGGTGGCGAAGGCGGCCACCTGGACGGTCACTGACGCTGAGACGCGAAAGCGTGGGTAGCAAACAGG
ASV 14235	ASV	TACGTAGGTGGCAAGCGTTATCCGGATTTACTGGGTGTAAAGGGCGTGTAGGCGGGATTGCAAGTCAGATGTGAAATTTCAGGGCTCAACCCTGGAACTGCATTTGAAACTGTGGTTCTTGAGTGATGGAGAGGCAGGCGGAATTCCGTGTGTAGCGGTGAAATGCGTAGATATACGGAGGAACACCAGTGGCGAAGGCGGCCTGCTGGACATTAACTGACGCTGAGGCGCGAAAGCGTGGGGAGCAAACAGG
ASV 7669	ASV	TACGTATGGAGTAAGCGTTATCCGGATTTACTGGGTGTAAAGGGTGCGTAGGTGGCAGTGCAAGTCAGATGTGAAAGGTCGGGGCTCAACCCCGGAGCTGCATTTGAAACTGCATAGCTAGAGTACAGGAGAGGCAGGCGGAATTCCTAGTGTAGCGGTGAAATGCGTAGATATTAGGAGGAACACCAGTGGCGAAGGCGGCCTGCTGGACTGTTACTGACACTGAGGCACGAAAGCGTGGGGAGCAAACAGG
ASV 7037	ASV	TACGTAGGTGGCGAGCGTTATCCGGATTTATTGGGCGTAAAGCGTCCGCAGCCGGTTTGTTAAGTCTAGAATTAAAGCCTGGGGCTCAACCCCAGTTCGTTTTAGAAACTGACAGACTCGAGTGTGGTAGAGGTAAACGGAATTTCTAGTGTAGCGGTAAAATGCGTAGATATTAGAAGGAACACCAGTGGCGAAGGCGGTTTGCTAGGCCACCACTGACGGTCAGGGACGAAAGCGTGGGGAGCAAATAGG
ASV 13027	ASV	TACGTAGGTGGCAAGCGTTGTCCGGAATTATTGGGCGTAAAGGGCGCGCAGGCGGCATCATAAGTCGGTCTTAAAAGTTCGGGGCTTAACCCCGTGAGGGGACCGAAACTGTGGAGCTGGAGTATCGGAGAGGAAAGCGGAATTCCTAGTGTAGCGGTGAAATGCGTAGATATTAGGAGGAACACCAGTGGCGAAAGCGGCTTTCTGGACGACAACTGACGCTGAGGCGCGAAAGCCAGGGGAGCGAACGGG
ASV 7049	ASV	TACGAAGGGGGCTAGCGTTGTTCGGAATTACTGGGCGTAAAGCGCACGTAGGCGGACATTTAAGTCAGGGGTGAAATCCCGGGGCTCAACCCCGGAACTGCCTTTGATACTGGGTGTCTTGAGTTCGGAAGAGGTGAGTGGAATTGCGAGTGTAGAGGTGAAATTCGTAGATATTCGCAGGAACACCAGTGGCGAAGGCGGCTCACTGGTCCGATACTGACGCTGAGGTGCGAAAGCGTGGGGAGCAAACAGG
ASV 7071	ASV	TACGGAGGGTGCAAGCGTTATCCGGATTTATTGGGTTTAAAGGGTGCGTAGGCTGTCCGACAAGTCAGGGGTGAAAGCCCGGCGCTCAACGCCGGAACCGCCCTTGATACTGCCGGGCTGGAATGCGGATGCCGTGGGAGGAATGAGTAGTGTAGCGGTGAAATGCATAGATATTACTCAGAACACCGATTGCGAAGGCATCTCACGAATCCGCTATTGACGCTGAGGCACGAAAACGTGGGGAGCGAACAGG
ASV 6918	ASV	TACGGAAGGTTCAGGCGTTATCCGGATTTATTGGGTTTAAAGGGAGCGCAGGCCGGCTGTCAAGCGTGCCGTGAAAATCCGTCGCTCAACGGCGGACTTGCGGCGCGAACTGGCGGTCTTGAGTGCGGTGAACGTAGGCGGAATTCGTGGTGTAGCGGTGAAATGCTTAGATATCACGAAGAACCCCGATTGCGAAGGCAGCCTACGGCAGCGTTACTGACGCTGAGGCTCGAAGGTGCGGGTATCGAACAGG
ASV 6950	ASV	TACGTAGGGCGCAAGCGTTGTCCGGAATTATTGGGCGTAAAGAGCTCGTAGGCGGTCTGTCGCGTCTGCTGTGAAAACCCGAGGCTCAACCTCGGGCCTGCAGTGGGTACGGGCAGACTAGAGTGCGGTAGGGGAGACTGGAATTCCTGGTGTAGCGGTGGAATGCGCAGATATCAGGAGGAACACCGATGGCGAAGGCAGGTCTCTGGGCCGCAACTGACGCTGAGGAGCGAAAGCATGGGGAGCGAACAGG
ASV 6871	ASV	TACGGAGGATCCAAGCGTTATCCGGATTTATTGGGTTTAAAGGGTGCGTAGGCGGCTTTTTAAGTCAGGGGTGAAAGACGGTAGCTCAACTATCGCAGTGCCCTTGATACTGAAGAGCTTGAATGGACTAGAGGTAGGCGGAATGTGACAAGTAGCGGTGAAATGCATAGATATGTCACAGAACACCGATTGCGAAGGCAGCTTACTATGGTTTAATTGACGCTGAGGCACGAAAGCGTGGGGATCAAACAGG
ASV 6537	ASV	TACGGAGGATCCGAGCGTTATCCGGATTTATTGGGTTTAAAGGGTGCGTAGGCGGCTTTTTAAGTCAGGGGTGAAAACTTGCGGCTCAACCGTAAGCCTGCCTTTGATACTGAAGAGCTTGAATACACTTGAGGTAGGCGGAATGTGACAAGTAGCGGTGAAATGCATAGATATGTCACAGAACACCAATTGCGAAGGCAGCTTACTAAAGTGTGATTGACGCTGAGGCACGAAAGCGTGGGGATCAAACAGG
ASV 7585	ASV	AACGTAGGTGGCAAGCGTTGTCCGGAATTACTGGGTGTAAAGGGAGCGCAGGCGGAAGGACAAGTTGGAAGTGAAACCCACGGGCTCAACTCGTGAACTGCTTTCAAAACTGTTTTTCTTGAGTGGTGTAGAGGTAGGCGGAATTCCCGGTGTAGCGGTGGAATGCGTAGATATCGGGAGGAACACCAGTGGCGAAGGCGGCCTACTGGGCACTAACTGACGCTGAGGCTCGAAAGCATGGGTAGCAAACAGG
ASV 7167	ASV	TACGTAGGTGGCGAGCGTTGTCCGGAATTACTGGGTGTAAAGGGAGTGTAGGCGGGAAGGCAAGTCAGAAGTGAAAATTATGGGCTTAACCCATAACCTGCTTTTGAAACTGTTTTTTCTTGAGTGAGGCAGAGGCAAGCGGAATTCCTAGTGTAGCGGTGAAATGCGTAGATATTAGGAGGAACACCAGTGGCGAAGGCGGCTTGCTGGGCCTTTACTGACGCTGAGGCTCGAAAGCGTGGGGAGCAAACAGG
ASV 7832	ASV	TACGTAGGGGGCAAGCGTTATCCGGATTTACTGGGTGTAAAGGGAGCGTAGACGGCCAGGTAAGTCAGGTGTGAAAGCCCGGGGCTCAACCCCGGGACTGCACTTGAAACTATCTGGCTAGAGTGTCGGAGAGGTAAGTGGAATTCCTAGTGTAGCGGTGAAATGCGTAGATATTAGGAGGAACACCAGTGGCGAAGGCGACTTACTGGACGATAACTGACGTTGAGGCTCGAAAGCGTGGGGAGCAAACAGG
ASV 6780	ASV	TACGGAAGGTCCGGGCGTTATCCGGATTCATTGGGTTTAAAGGGAGTGTAGGCCGCCCTTTAAGCGTGTTGTGAAATGTAGGGGCTCAACCCCTGCACTGCAGCGCGAACTGGAGGGCTTGAGTACACGCAAGGCAGGCGGAATTCGTGGTGTAGCGGTGAAATGCTTAGATATCACGAAGAACCCCGATTGCGAAGGCAGCTTGCCGGAGTGTAACTGACGCTGAAGCTCGAAAGCGCGGGTATCGAACAGG
ASV 8439	ASV	TACGTATGGAGCAAGCGTTATCCGGATTTACTGGGTGTAAAGGGAGCGTAGACGGCATGACAAGTCAGATGTGAAAGCCTGGGGCTCAACCCCGGAACTGCATTTGAAACTGTCAGGCTGGAGTGCAGGAGAGGTAAGTGGAATTCCTAGTGTAGCGGTGAAATGCGTAGATATTAGGAGGAACACCAGTGGCGAAGGCGGCTTACTGGACTGTAACTGACGTTGAGGCTCGAAAGCGTGGGGAGCAAACAGG
ASV 7138	ASV	TACGTAGGGTGCGAGCGTTGTCCGGAATTATTGGGCGTAAAGGGCTCGTAGGCGGTTTGTCGCGTCGGGAGTGAAAACTCAGGGCTTAACTCTGAGCTGGCTTCCGATACGGGCAGACTAGAGGTATGCAGGGGAGAACGGAATTCCTGGTGTAGCGGTGAAATGCGCAGATATCAGGAGGAACACCGGTGGCGAAGGCGGTTCTCTGGGCATTACCTGACGCTGAGGAGCGAAAGTGTGGGGAGCGAACAGG
ASV 6243	ASV	TACGTAGGGCGCAAGCGTTGTCCGGAATTATTGGGCGTAAAGAGCTCGTAGGCGGTTTGTCGCGTCTGGTGTGAAAACCCGAGGCTCAACCTCGGGCTGGCATCGGGTACGGGCAGACTAGAGTGCGGTAGGGGAGACTGGAATTCCTGGTGTAGCGGTGGAATGCGCAGATATCAGGAGGAACACCGATGGCGAAGGCAGGTCTCTGGGCCGCAACTGACGCTGAGGAGCGAAAGCATGGGGAGCGAACAGG
ASV 7219	ASV	TACGTAGGTGGCAAGCGTTGTCCGGATTTACTGGGTGTAAAGGGCGTGTAGGCGGGGCAGCAGGTCAGATGTGAAATTTTGAGGCTTAACCTTGAAACTGCATTTGAAACCGTTGTTCTTGAGTGTCGGAGAGGGAAGCGGAATTCCTAGTGTAGCGGTGAAATGCGTAGATATTAGGAGGAACACCAGTGGCGAAGGCGGCTTTCTGGACGATAACTGACGCTGAGGCGCGAAAGCATGGGGAGCAAACAGG
ASV 7352	ASV	TACGGAGGGTGCAAGCGTTAATCGGAATAACTGGGCGTAAAGGGCATGCAGGCGGTCATGCAAGCAGGATGTGAAACCCCCGGGCTTAACCTGGGAACTGCATTCTGAACTACATGACTAGAGTATTGCAGGGGGAGACGGAATTCCAGGTGTAGCGGTGGAATGCGTAGATATCTGGAAGAACACCAAAGGCGAAGGCAGTCTCCTGGGCAAATACTGACGCTCATATGCGAAAGCGTGGGTAGCAAACAGG
ASV 7806	ASV	TACGTAGGTGGCAAGCGTTGTCCGGATTTATTGGGCGTAAAGCGAGCGCAGGCGGTTTCTTAAGTCTGATGTGAAAGCCCCCGGCTCAACCGGGGAGGGTCATTGGAAACTGGGAGACTTGAGTGCAGAAGAGGAGAGTGGAATTCCATGTGTAGCGGTGAAATGCGTAGATATATGGAGGAACACCAGTGGCGAAGGCGACTCTCTGGTCTGTAACTGACGCTGAGGCTCGAAAGCGTGGGGAGCAAACAGG
ASV 7512	ASV	TACGTATGGTGCAAGCGTTATCCGGATTTACTGGGTGTAAAGGGTGCGTAGGTGGTGAGACAAGTCTGAAGTGAAAATCCGGGGCTTAACCCCGGAACTGCTTTGGAAACTGCCTGACTAGAGTACAGGAGAGGTAAGTGGAATTCCTAGTGTAGCGGTGAAATGCGTAGATATTAGGAGGAACACCAGTGGCGAAGGCGACTTACTGGACTGCTACTGACACTGAAGCACGAAAGCGTGGGGAGCAAACAGG
ASV 7657	ASV	TACGTAGGTGGCAAGCGTTGTCCGGAATTATTGGGCGTAAAGGGCGCGCAGGCGGCATCATAAGTCGGTCTTAAAAGCGCGGGGCTTAACCCCGTGAGGGGACCGAAACTGTGGAGCTGGAGTATCGGAGAGGAAAGCGGAATTCCTAGTGTAGCGGTGAAATGCGTAGATATTAGGAGGAACACCAGTGGCGAAAGCGGCTTTCTAGACGACAACTGACGCTGAGGCGCGAAAGCCAGGGGAGCGAACGGG
ASV 10801	ASV	TACGTAGGGGGCAAGCGTTATCCGGATTTACTGGGTGTAAAGGGAGCGTAGACGGTGAGGCAAGTCTGAAGTGAAATGCCGGGGCTCAACCCCGGAACTGCTTTGGAAACTGCCTGACTGGAGTGCAGGAGAGGTAAGTGGAATTCCTAGTGTAGCGGTGAAATGCGTAGATATTAGGAGGAACACCAGTGGCGAAGGCGGCTTACTGGACTGTAACTGACGTTGAGGCTCGAAAGCGTGGGGAGCAAACAGG
ASV 6722	ASV	TACGGAGGGGGCTAGCGTTGTTCGGAATGACTGGGCGTAAAGCGCGCGTAGGCGGATTGGCAAGTTGGGGGTGAAATCCCGGGGCTCAACCTCGGAATGGCCTTCAAGACTGCTGGTCTTGAGTTCGAGAGAGGTGAGTGGAATTCCGAGTGTAGAGGTGAAATTCGTAGATATTCGGAGGAACACCAGTGGCGAAGGCGGCTCACTGGCTCGACACTGACGCTGAGGTGCGAAAGCGTGGGGAGCAAACAGG
ASV 8610	ASV	TACGTAGGTTGCAAGCGTTGTCCGGATTTACTGGGTGTAAAGGGCGTGTAGGCGGAGATGCAAGTTGGAAGTGAAATCCCGGGGCTCAACCCCGGAACTGCTTTCAAAACTGTATCCCTTGAGTATCGGAGAGGCAAGCGGAATTCCTAGTGTAGCGGTGAAATGCGTAGATATTAGGAGGAACACCAGTGGCGAAGGCGGCTTGCTGGACGACAACTGACGCTGAGGCGCGAAAGCGTGGGGAGCAAACAGG
ASV 7102	ASV	TACGTAGGTGGCAAGCGTTGTCCGGATTTATTGGGCGTAAAGAGAATGTAGGCGGTTTATTAAGTTTGAAGTGAAAGCCCTCGGCTCAACCGAGGAAGTGCTTCGAAAACTGGTAAACTTGAGTGCAGAAGAGGAAAGTGGAACTCCATGTGTAGCGGTGGAATGCGTAGATATATGGAAGAACACCAGTGGCGAAGGCGGCTTTCTGGTCTGTAACTGACGCTGAGATTCGAAAGCATGGGTAGCAAACAGG
ASV 7316	ASV	TACGTAGGGGGCGAGCGTTATCCGGAATGATTGGGCGTAAAGCGCGCGCAGGCTGCGCGCCAAGCGGGACCTCTAACCCCGGGGCTCAACCCCGGGCCGGGTCCCGAACTGGCGCGCTCGAGTGCGGTAGGGGAGAGCGGAATTCCGGGTGTAGCGGTGGAATGCGCAGATATTCGGAAGAACACCGATGGCGAAGGCAGCTCTCTGGGCCGTCACTGACGCTGAGGCGCGAAAGCCGGGGGAGCGAACAGG
ASV 7620	ASV	TACGTAGGATGCAAGCGTTATCCGGAATGACTGGGCGTAAAGGGTGCGTAGGCGGTAAATCAAGTTGGCAGCGTAATTCCGAGGCTTAACTTCGGAACTACTGCCAAAACTGGTGAACTAGAGTGTGTCAGGGGTAAGTGGAATTCCTAGTGTAGCGGTGGAATGCGTAGATATTAGGAGGAACACCGGAGGCGAAAGCGACTTACTGGGGCACAACTGACGCTGAGGCACGAAAGCGTGGGGAGCAAACAGG
ASV 6990	ASV	TACGAAGGGTGCAAGCGTTACTCGGAATTACTGGGCGTAAAGCGTGCGTAGGTGGTCGTTTAAGTCCGTTGTGAAAGCCCTGGGCTCAACCTGGGAACTGCAGTGGATACTGGGCGACTAGAGTGTGGTAGAGGGTAGCGGAATTCCTGGTGTAGCAGTGAAATGCGTAGAGATCAGGAGGAACATCCATGGCGAAGGCAGCTACCTGGACCAACACTGACACTGAGGCACGAAAGCGTGGGGAGCAAACAGG
ASV 7166	ASV	CACGTAGGGTGCGAGCGTTGTCCGGAATTATTGGGCGTAAAGAGCTCGTAGGCGGTGTGTCGCGTCGGCCGTGAAAACCTGTGGCTTAACTGCGGGCTTGCGGTCGATACGGGCATCACTGGAGTTCGGCAGGGGAGACTGGAATTCCTGGTGTAGCGGTGAAATGCGCAGATATCAGGAGGAACACCGGTGGCGAAGGCGGGTCTCTGGGCCGATACTGACGCTGAGGAGCGAAAGCGTGGGGAGCGAACAGG
ASV 7359	ASV	TACGGAAGGTCCGGGCGTTATCCGGATTTATTGGGTTTAAAGGGAGCGTAGGCCGTCTGTTAAGCGTGTTGTGAAATGTCAGGGCTCAACCTGGGCATTGCAGCGCGAACTGGCAGACTTGAGTGCGCAGGAAGTAGGCGGAATTCGTCGTGTAGCGGTGAAATGCTTAGATATGACGAAGAACTCCGATTGCGAAGGCAGCCTGCTGTAGCGCAACTGACGCTGAAGCTCGAAAGCGTGGGTATCGAACAGG
ASV 7292	ASV	TACGTAGGGTGCAAGCGTTGTCCGGAATGACTGGGTGTAAAGGGTGTGTAGGTGGCTTATTAAGTTAAAAGTGAAAGCCCGGGGCTCAACTCCGGAACTGCTTTTAATACTGGTTGGCTTGAGTGTGGGAGAGGTAAGTGGAACTCCTAGTGTAGCGGTGGAATGCGTAGATATTAGGAAGAACATCAGAGGCGAAGGCGACTTACTGGAACATTACTGACACTGAAACACGAAAGCGTGGGGAGCAAACAGG
ASV 8165	ASV	TACGTAGGGAGCGAGCGTTGTCCGGATTTACTGGGTGTAAAGGGTGCGTAGGCGGGTTTGCAAGTCAGACGTGAAATGCCGGGGCTTAACCCCGGAGCTGCGTTTGAAACTGTAGATCTTGAGTGAAGTAGAGGCAGGCGGAATTCCTAGTGTAGCGGTGAAATGCGTAGATATTAGGAGGAACACCAGTGGCGAAGGCGGCCTGCTGGGCTTTAACTGACGCTGAGGCACGAAAGCATGGGGAGCAAACAGG
ASV 7421	ASV	GACAGAGGATGCAAGCGTTATCCGGATTGATTGGGCGTAAAGCGTCTGTAGGTGGTTTATCAAGTCTTCTGTCAAAGATCAGGGCTTAACCTTGGATAGGCAAGAGAAACTAATAGACTAGAGTTCGGTAGGGGCAGAGGGAATTCCCGGTGGAGCGGTGAAATGCGTAGAGATCGGGAGGAACACCAAAGGCGAAAGCACTCTGCTGGGCCGAGACTGACACTGAGAGACGAAAGCGAGGGGAGCAAATGGG
ASV 7348	ASV	TACGTAGGTGGCAAGCGTTGTCCGGATTTACTGGGTGTAAAGGGCGTGTAGGCGGGACTTTAGGTCAGATGTGAAATACCGAGGCTTAACTTCGGAGCTGCATTTGAAACCAAAGTTCTTGAGTGCCGGAGAGGAAAGCGGAATTCCTAGTGTAGCGGTGAAATGCGTAGATATTAGGAGGAACACCAGTGGCGAAGGCGGCTTTCTGGACGGTAACTGACGCTGAGGCGCGAAAGCGTGGGGAGCAAACAGG
ASV 7615	ASV	TACGTAGGGTGCAAGCGTTGTCCGGAATTATTGGGCGTAAAGAGCTCGTAGGTGGCGTGTCGCGTCTGGTGTGAAAACTGTTGGCTTAACCAGCAGCTTGCATCGGGTACGGGCATGCTAGAGTGTGGTAGGGGTAACTGGAATTCCTGGTGTAGCGGTGGAATGCGCAGATATCAGGAGGAACACCGATGGCGAAGGCAGGTTACTGGGCCATTACTGACACTGAGGAGCGAAAGCGTGGGGAGCGAACAGG
ASV 6925	ASV	TACGAAGGGGGCTAGCGTTGCTCGGAATCACTGGGCGTAAAGGGCGCGTAGGCGGCCGATCAAGTCAGGGGTGAAAGCCTGTGGCTCAACCACAGAATTGCCTTTGATACTGTTTGGCTCGAGACCGGAAGAGGTTGGTGGAACTGCGAGTGTAGAGGTGAAATTCGTAGATATTCGCAAGAACACCAGTGGCGAAGGCGGCCAACTGGTCCGGTTCTGACGCTGAGGCGCGAAAGCGTGGGGAGCAAACAGG
ASV 6382	ASV	TACGAAGGGTGCAAACGTTGCTCGGAATTATTGGGCGTAAAGCGCACGTAGGCGGCTTAGCAAGTCGGATGTGAAATCCCTCGGCTCAACCAAGGAAGTGCATCCGAAACTGCTGAGCTTGAGTACGAAAGAGGATCGCGGAATTCCCGGTGTAGAGGTGAAATTCGTAGATATCGGGAGGAACACCAGTGGCGAAGGCGGCGATCTGGGTCGATACTGACGCTGAGGTGCGAAAGCGTGGGGAGCAAACAGG
ASV 6994	ASV	TACGGAAGGTCCGGGCGTTATCCGGATTTATTGGGTTTAAAGGGAGCGCAGGCCGTGGGTTAAGCGTGCCGTGAAATTCTGTCGCTCAACGGCAGACGTGCGGCGCGAACTGGTCCACTAGGGTACGCGGGACGTTGGCGGAATTCGTGGTGTAGCGGTGAAATGCTTAGATATCACGAAGAACTCCGATTGCGAAGGCAGCTGACGGTAGCGCAACTGACGCTGAGGCTCGAAAGCGCGGGTATCGAACAGG
ASV 7446	ASV	TACGGAAGATGCGAGCGTTATCCGGATTTATTGGGTTTAAAGGGAGCGTAGGCGGGCTTTTAAGTCAGCGGTCAAATGTCACGGCTCAACCGTGGCCAGCCGTTGAAACTGCAAGCCTTGAGTCTGCACAGGGCACATGGAATTCGTGGTGTAGCGGTGAAATGCTTAGATATCACGAAGAACTCCGATCGCGAAGGCATTGTGCCGGGGCATAACTGACGCTGAGGCTCGAAAGTGCGGGTATCAAACAGG
ASV 7584	ASV	TACGTAGGGGGCGAGCGTTGTCCGGAATCACTGGGCGTAAAGGGCGCGTAGGCGGTCAGATAAGTCAGTGGTGAAAACTGGAGGCTCAACCTCCAGCCTGCCACTGATACTGTCAGACTTGAGTATGGAAGAGGAGAATGGAATTCCTAGTGTAGCGGTGAAATGCGTAGATATTAGGAGGAACACCAGTGGCGAAGGCGATTCTCTGGGCCAAGACTGACGCTGAGGCGCGAAAGCGTGGGGAGCAAACAGG
ASV 7253	ASV	TACGTAGGGGGCAAGCGTTGTCCGGAATTATTGGGCGTAAAGAGTACGTAGGTGGTCTGGTAAGCACAAGGTGAAAGGCATAGGCTCAACCAATGTCAGCCTTGCGAACTGTCAGACTTGAGTGCAGGAGGGGAAAGTGGAATTCCTAGTGTAGCGGTGAAATGCGTAGATATTAGGAGGAACACCAGTGGCGAAGGCGACTTTCTGGACTGTAACTGACGCTGAGGTACGAAAGCGTGGGGAGCAAACAGG
ASV 6991	ASV	TACGGAGGATCCGAGCGTTATCCGGATTTATTGGGTTTAAAGGGAGCGTAGGCGGACTATTAAGTCAGCTGTGAAAGTTTGCGGCTCAACCGTAAAATTGCAGTTGATACTGGTCGTCTTGAGTGCAGTAGAGGTAGGCGGAATTCGTGGTGTAGCGGTGAAATGCTTAGATATCACGAAGAACTCCGATTGCGAAGGCAGCTTACTGGACTGTAACTGACGCTGATGCTCGAAAGTGTGGGTATCAAACAGG
ASV 7333	ASV	TACGAAGGGGGCTAGCGTTGCTCGGAATGACTGGGCGTAAAGGGCGCGTAGGCGGTATGGACAGTCAGATGTGAAATTCCTGGGCTTAACCTGGGGGCTGCATTTGATACGTCCAAACTAGAGTGTGAGAGAGGGTTGTGGAATTCCCAGTGTAGAGGTGAAATTCGTAGATATTGGGAAGAACACCGGTGGCGAAGGCGGCAACCTGGCTCATAACTGACGCTGAGGCGCGAAAGCGTGGGGAGCAAACAGG
ASV 7084	ASV	TACGTAGGGAGCAAGCGTTATCCGGATTTATTGGGCGTAAAGGGTGCGTAGGCGGTTTGTTAAGTATGAGATTAAAGTCTGGGGCTTAACCTCAGTTCGTTTCATAAACTGGCAGACTTGAGTATGGCAGAGGTAAACGGAATTTCTAGTGTAGCGGTTAAATGCGTAGATATTAGAAGGAACACCAGTGGCGAAGGCGGTTTACTGGGCCATAACTGACGCTGAGGCACGAAAGCGTGGGGAGCAAATAGG
ASV 8050	ASV	TACGTAGGTGGCGAGCGTTATCCGGATTTATTGGGCGTAAAGCGTGCGCAGGCGGTTTGTTAAGTATAGAATTAAAGCCCGAAGCTTAACTTCGGTTCGTTCTATAAACTGGCAGACTTGAGTATGGTAGAGGCAAATGGAATTTCTAGTGTAGCGGTAAAATGCGTAGATATTAGAAGGAACACCAGTGGCGAAGGCGATTTGCTGGGCCATCACTGACGCTCATGCACGAAAGCGTGGGGAGCAAATAGG
ASV 7025	ASV	TACGGAGGAGGCAAGCGTTATCCGGAATTATTGGGCGTAAAGCGTCTGCAGGTGGCTTATCAAGTCTGCTGTCAAAGAGTGGGGCTTAACCCCATTAAGGCAGTGGAAACTGAGAAGCTAGAGTGCCGTAGGGGTAGAGGGAATTCCCGGTGTAGCGGTGAAATGCGTAGAGATCGGGAAGAACATCGGTGGCGAAAGCGCTCTACTGGACGGCAACTGACACTCAGGGACGAAAGCTAGGGGAGCGAATGGG
ASV 7256	ASV	TACCAGCACCCCGAGTGGTCGGGACGATTATTGGGCCTAAAGCATCCGTAGCCGGTCTTGCAAGTCTTCCGTTAAATCCAGCTGCTTAACAGATGGGCTGCGGAGGATACTACAAGGCTAGGAGGCGGGAGAGGCAAGCGGTACTCAGTGGGTAGGGGTAAAATCCTCTGATCCATTGAAGACCACCAGTGGCGAAGGCGGCTTGCCAGAACGCGCTCGACGGTGAGGGATGAAAGCTGGGGGAGCAAACCGG
ASV 7558	ASV	TACGTAGGTGGCAAGCGTTATCCGGATTTACTGGGTGTAAAGGGTGAGTAGGCGGGGAAGCAAGTCAGATGTGAAATACAAAGGCTTAACCTTTGAACTGCATTTGAAACTGTTTTTCTTGAGAGTCGGAGAGGTAATCGGAATTCCCAGTGTAGCGGTGAAATGCGTAGAGATTGGGAGGAACACCAGTGGCGAAGGCGGATTACTGGACGACAACTGACGCTGATACACGAAAGCGTGGGGAGCAAACAGG
ASV 7115	ASV	TACGGAGGAGGCAAGCGTTATCCGGAATTATTGGGCGTAAAGCGTCCGTAGGTGGCTCGTCAAGTCTGCGGTCAAAGACCGGGGCTCAACCCTGGAAAGGCCGTGGAAACTGGTGAGCTAGAGTGCGGTAGGGGCAGAGGGAATTCCCAGTGTAGCGGTGAAATGCGTAGAGATTGGGAAGAACACCGGTGGCGAAAGCGCTCTGCTGGGCCGCAACTGACACTAATGGACGAAAGCTAGGGGAGCGAATGGG
ASV 7966	ASV	TACGTAGGTGGCAAGCGTTATCCGGAATGATTGGGCGTAAAGGGTGAGCAGGCGGTTATTCAAGTCATGAGTGAAAGGCGGAAGCTCAACTTCCGCTGGCTGATGATACTGGAAAACTCGAGTGCAGGAGAGGGCGGCGGAACTCCATGTGTAGCGGTAAAATGCGTAGATATATGGAAGAACACCAGTGGCGAAGGCGGCCGCCTGGACTGCAACTGACGCTCAGGCACGAAAGCGTGGGGAGCAAATAGG
ASV 6821	ASV	TACGTAGGGTCCGAGCGTTGTCCGGAATTATTGGGCGTAAAGGGCTCGTAGGCGGTCTGTTGCGTCGGGAGTGAAAACTTACAGCTTAACTGTGAGCGTGCTTCCGATACGGGCAGACTTGAGGCATTCAGGGGAGAACGGAATTCCTGGTGTAGCGGTGAAATGCGCAGATATCAGGAGGAACACCGGTGGCGAAGGCGGTTCTCTGGGAATGTCCTGACGCTGAGGAGCGAAAGTGTGGGGAGCGAACAGG
ASV 17630	ASV	TACGTAGGTGGCAAGCGTTGTCCGGATTTACTGGGTGTAAAGGGCGTGCAGCCGGGAATGCAAGTCAGATGTGAAATCCACAGGCTCAACCTGTGAACTGCATTTGAAACTGTGTTTCTTGAGTACTGGAGAGGCAATCGGAATTCCTAGTGTAGCGGTGAAATGCGTAGATATTAGGAGGAACACCAGTGGCGAAGGCGGATTGCTGGACAGCAACTGACGGTGAGGCGCGAAAGTGTGGGGAGCAAACAGG
ASV 7682	ASV	TACGTAGGGCGCGAGCGTTATCCGGAATTATTGGGCGTAAAGAGCTCGTAGGCGGTTTGTCGCGTCTGCCGTGAAAGTCCGGGGCTTAACCCCGGATCTGCGGTGGGTACGGGCAGACTGGAGTGCAGTAGGGGAGACTGGAATTCCTGGTGTAGCGGTGAAATGCGCAGATATCAGGAGGAACACCGATGGCGAAGGCAGGTCTCTGGGCTGTTACTGACGCTGAGGAGCGAAAGCATGGGGAGCGAACAGG
ASV 6584	ASV	TACCGGCAGCTCGAGTGATGGCCAATATTATTGGGCCTAAAGCGTCCGTAGCCGGCCGAACAGGTCCGTCGGGAAATCCGCTCGCTCAACGAGCGGACGTCCGGCGGAAACCAGTCGGCTTGGGACCGGAAGACCCGAGGGGTACGGCCGGGGTAGGAGTGAAATCCTGTAATCCTGGCCGGACCACCGGTGGCGAAAGCGCCTCGGGAAGACGGATCCGACGGTGAGGGACGAAAGCTAGGGTCACGAACCGG
ASV 7070	ASV	TACGGAGGGAGCTAGCGTTGTTCGGAATTACTGGGCGTAAAGCGCACGTAGGCGGCTTTTTAAGTCAGGGGTGAAATCCCGGGGCTCAACCCCGGAACTGCCCTTGAAACTGGGAAGCTAGAATCTTGGAGAGGCGAGTGGAATTCCGAGTGTAGAGGTGAAATTCGTAGATATTCGGAAGAACACCAGTGGCGAAGGCGACTCGCTGGACAAGTATTGACGCTGAGGTGCGAAAGCGTGGGGAGCAAACAGG
ASV 7228	ASV	TACGTAGGGGGCAAGCGTTATCCGGATTTACTGGGTGTAAAGGGAGCGTAGACGGCGATGCAAGTCTGAAGTGAAATACCCGGGCTCAACCTGGGAACTGCTTTGGAAACTGTATGGCTAGAGTGCTGGAGAGGTAAGCGGAATTCCTAGTGTAGCGGTGAAATGCGTAGATATTAGGAAGAACACCAGTGGCGAAGGCGGCTTACTGGACAGTAACTGACGTTCAGGCTCGAAAGCGTGGGGAGCAAACAGG
ASV 8356	ASV	TACGTAGGGGGCAAGCGTTATCCGGATTTACTGGGTGTAAAGGGAGCGTAGACGGACGGACAAGTCTGATGTGAAAGGCTGGGGCTCAACCTCGGGACTGCATTGGAAACTGCCCGTCTTGAGTGCCGGAGAGGTAAGCGGAATTCCTAGTGTAGCGGTGAAATGCGTAGATATTAGGAGGAACACCAGTGGCGAAGGCGGCTTACTGGACGGTAACTGACGTTGAGGCTCGAAAGCGTGGGGAGCAAACAGG
ASV 7113	ASV	TACGTAGGGGGCGAGCGTTGTCCGGAATTACTGGGCGTAAAGGGAGCGTAGGCGGTCGATTAAGTTAGATGTGAAACCCCCGGGCTTAACTTGGGGACTGCATCTGATACTGGTTGACTTAGAGTACAGGAGAGGGAAGCGGAATTCCTAGTGTAGCGGTGAAATGCGTAGATATTAGGAGGAACACCAGCGGCGAAGGCGGCTTTCTGGACTGACACTGACGCTGAGGCTCGAAAGCGTGGGGAGCAAACAGG
ASV 9027	ASV	TACGTAGGGGGCAAGCGTTATCCGGATTTACTGGGTGTAAAGGGAGCGTAGACGGTAAAGCAAGTCTGAAGTGAAAGCCCGGGGCTCAACTCCGGGACTGCTTTGGAAACTGTTTAACTAGAGTGCTGGAGAGGTAAGCGGAATTCCTAGTGTAGCGGTGAAATGCGTAGATATTAGGAGGAACACCAGTGGCGAAGGCGGCTTACTGGACAGTAACTGACGTTGAGGCTCGAAAGCGTGGGGAGCAAACAGG
ASV 7457	ASV	TACGGAAGATGCGAGCGTTATCCGGATTTATTGGGTTTAAAGGGAGCGTAGGCGAGCTGTTGAGTCAGCGGTCAAATGTCAGGGCCCAACCCTGGCGTGCCGTTGATACTGGCGGCCTTGAGTTCACACAAGGAAGGTGGAATTCGTCGTGTAGCGGTGAAATGCTCAGATATGACGAGGAACTCCGATTGCGAAGGCAGCCTTCTGGGGTGTTACTGACGCTGAGGCTCGAAAGTGCGGGTATCAAACAGG
ASV 5946	ASV	TACGAAGGGGGCTAGCGTTGCTCGGAATTACTGGGCGTAAAGGGCGCGTAGGCGGATAGTTTAGTCAGAGGTGAAAGCCCAGGGCTCAACCCTGGAACTGCCTTTGATACTGGCTATCTTGAGTATGGCAGAGGTGTGTGGAACTCCGAGTGTAGAGGTGAAATTCGTAGATATTCGGAAGAACACCAGTGGCGAAGGCGACACACTGGGCCATTACTGACGCTGAGGCGCGAAAGCGTGGGGAGCAAACAGG
ASV 7024	ASV	TACGGAGGGTGCAAGCGTTATTCGGAATTACTGGGCGTAAAGCGCGTGCAGGCGGTCTCGTAAGTCTGATGTGAAAGCCCGGGGCTTAACCCCGGAAGGGCATTGGAGACTGCGGGACTTGAGTTCTGGAGAGGAAGGGAGAATTCCCGGTGTAGAGGTGAAATTCGTAGAGATCGGGAGGAACACCAGTGGCGAAGGCGCCCTTCTGGACAGTAACTGACGCTCAGACGCGAGAGCGTGGGGAGCAAACAGG
ASV 7772	ASV	TACGGAGGATGCAAGCGTTATCCGGAATTATTGGGCGTAAAGCGTCCGTAGGTGGCAATTCAAGTCTGCCGTTAAAACCAGTGGCTTAACCACTGACAGGCGGTGGAAACTGAATAGCTAGAGTGTGGTAGGGGCAGAGGGAATTCCCAGTGTAGCGGTGAAATGCGTAGAGATTGGGAAGAACACCGGTGGCGAAAGCGCTCTGCTGGACCACAACTGACACTCACAGGACGAAAGCTAGGGGAGCGAAAGGG
ASV 9757	ASV	TACGTAGGATGCAAGCGTTGTCCGGAATTACTGGGCGTAAAGAGCTCGTAGGCGGGAAGGTACGTTTGGAAGTAAATCTCACGGCTCAACTGTGAGCTCATTCCAAATACGGCTTTTCTTGAGGGCAGCAGGGGAGAATGGAATTCCCAGTGTAGCGGTGAAATGCGTAGATATTTGGAAGAATACCGGTGGCGAAGGCGATTCTCTGGGCTGTGACTGACGCTGAGGAGCGAAAGCGTGGGTAGCGAACGGG
ASV 8027	ASV	TACGTAGGTGGCGAGCGTTGTCCGGAATTACTGGGTGTAAAGGGAGCGTAGGCGGGTACGCAAGTTGAATGTGAAAACTAACGGCTCAACCGATAGTTGCGTTCAAAACTGCGGATCTTGAGTGAAGTAGAGGCAGGCGGAATTCCTAGTGTAGCGGTAAAATGCGTAGATATTAGGAGGAACACCAGTGGCGAAGGCGGCCTGCTGGGCTTTAACTGACGCTGAGGCTCGAAAGTGTGGGGAGCAAACAGG
ASV 8396	ASV	TACGTAGGGCGCGAGCGTTGTCCGGAATTATTGGGCGTAAAGGGCTTGTAGGCGGTTGGTCGCGTCTGCCGTGAAATCCTCTGGCTTAACTGGGGGCGTGCGGTGGGTACGGGCTGACTTGAGTGCGGTAGGGGAGACTGGAACTCCTGGTGTAGCGGTGGAATGCGCAGATATCAGGAAGAACACCGGTGGCGAAGGCGGGTCTCTGGGCCGTTACTGACGCTGAGGAGCGAAAGCGTGGGGAGCGAACAGG
ASV 6380	ASV	TACGTAGGGTGCAAGCGTTGTCCGGAATTATTGGGCGTAAAGAGCTCGTAGGCGGTTGGTCGCGTCGGCTGTGAAAACCCGGAGCTCAACTCCGGGCCTGCAGTCGATACGGGCCGACTTGAGTGGTGCAGGGGAGACTGGAATTCCTGGTGTAGCGGTGAAATGCGCAGATATCAGGAGGAACACCGGTGGCGAAGGCGGGTCTCTGGGCACCAACTGACGCTGAGGAGCGAAAGCGTGGGGAGCGAACAGG
ASV 8539	ASV	AACGTAGGAGGCGAGCGTTATCCGGATTTACTGGGTGTAAAGCGCGTGCAGGCGGTTCGTTAAGTTGGATGTGAAAGCTCCCGGCTCAACTGGGAGAGGTCGTACAAGACTGGCGGACTGGAGTGTGGTAAGGGAAGGTGGAATTCCGGGTGTAGTGGTGAAATGCGTAGATATCCGGAGGAACACCAGTGGCGAAAGCGGCCTTCTGGACCACAACTGACGCTCAGACGCGAAAGCTAGGGTAGCAAACGGG
ASV 7295	ASV	TACGTAGGGGGCAAGCGTTATCCGGATTTACTGGGTGTAAAGGGAGCGTAGACGGATTTGCAAGTCAGATGTGAAAGGCGGGGGCTTAACCCCTGGATTGCATTTGAAACTGCGGATCTTGAGTACCGGAAGGGCAGATGGAATTCCTGGTGTAGCGGTGAAATGCGTAGAGATCAGGAGGAACACCGGTGGCGAAAGCGGTCTGCTGGACGGTAACTGACGTTGAGGCTCGAAGGCGTGGGGAGCAAACAGG
ASV 7336	ASV	TACGTAGGGGGCAAGCGTTATCCGGATTTACTGGGTGTAAAGGGAGCGTAGACGGTGAGACAAGTCTGAAGTGAAATCCCGGGGCTCAACCCCGGAACTGCTTTGGAAACTGTCTGACTAGAGTGCAGGAGAGGTAAGTGGAATTCCTAGTGTAGCGGTGAAATGCGTAGATATTAGGAGGAACACCAGTGGCGAAGGCGGCTTACTGGACTGTAACTGACGTTGAGGCTCGAAAGCGTGGGGAGCAAACAGG
ASV 8944	ASV	TACGTAGGGGGCTAGCGTTATCCGGATTTACTGGGCGTAAAGGGTGCGTAGGCGGTCTTTTAAGTCAGAAGTGAAAGGCTACGGCTTAACCGTAGTAAGCTTTTGAAACTGGAGGACTTGAGTGCAGGAGAGGAGAGTGGAATTCCTAGTGTAGCGGTGAAATGCGTAGATATTAGGAGGAACACCAGTAGCGAAGGCGGCTCTCTGGACTGTAACTGACGCTGAGGCACGAAAGCGTGGGGAGCAAACAGG
ASV 8851	ASV	TACGTAGGTGGCGAGCGTTGTCCGGAATTATTGGGCGTAAAGGGAGCGCAGGCGGGAAGGTAAGTCTATCTTAAAAGTGCGGGGCTCAACCACGTGATGGGATGGAAACTATTTTTCTTGAGTGCAGGAGAGGAAAGCGGAATTCCTAGTGTAGCGGTGAAATGCGTAGATATTAGGAGGAACACCAGTGGCGAAGGCGGCTTTCTGGACTGTAACTGACGCTGAGGCTCGAAAGCGTGGGGAGCGAACAGG
ASV 7566	ASV	TACGGAGGAGGCAAGCGTTATCCGGAATTATTGGGCGTAAAGCGTCCGTAGGTGGTTTTGTCAGTCGGCTGTCAAAGCACAGGGCTTAACCCTGTAAAGGCAGTGGAAACTACAAAACTGGAGTGCAGTAGGGGCAGAGGGAATTCCCAGTGTAGCGGTGAAATGCGTAGAGATTGGGAAGAACACCCGTGGCGAAAGCGCTCTGCTGGACTGCAACTGACACTCAGGGACGAAAGCTAGGGGAGCAAATGGG
ASV 7365	ASV	TACGTAGGGAGCGAGCGTTGTCCGGAATTACTGGGTGTAAAGGGAGCGTAGGCGGGATCTTAAGTCAGGTGTGAAAACTATGGGCTCAACCCATAGACTGCACTTGAAACTGAGGTTCTTGAGTGAAGTAGAGGCAGGCGGAATTCCTAGTGTAGCGGTGAAATGCGTAGATATTAGGAGGAACATCAGTGGCGAAGGCGGTCTGCTGGGCTTTTACTGACGCTGAGGCTCGAAAGCGTGGGGAGCAAACAGG
ASV 8656	ASV	TACGTAGGGGGCGAGCGTTGTCCGGAATTATTGGGCGTAAAGAGCGTGTAGGCGGTTCGGTAAGTCTGCTGTGAAATCCTGGGGCTCAACCCTGGGCGTGCAGCGGATACTGCCGGGCTAGAGGGTGGTAGAGGCGAGTGGAATTCCGAGTGTAGCGGTGAAATGCGCAGATATTCGGAGGAACACCAGTAGCGAAGGCGGCTCGCTGGGCCACACCTGACGCTGAGACGCGAAAGCGTGGGGAGCGAACAGG
ASV 9891	ASV	TACGTATGGAGCAAGCGTTATCCGGATTTACTGGGTGTAAAGGGAGCGTAGGCGGTAAGGCAAGTCTGATGTGAAAATTTGGGGCTTAACCCCAAAACTGCATTGGAAACTGTTTAACTGGAGTGTCGGAGGGGCAAGTGGAATTCCTAGTGTAGCGGTGAAATGCGTAGATATTAGGAGGAACACCAGTGGCGAAGGCGGCTTGCTGGACGATAACTGACGCTGAGGCTCGAAAGCGTGGGGAGCAAACAGG
ASV 6926	ASV	TACGGAGGGGGCTAGCGTTGTTCGGAATTACTGGGCGTAAAGCGCACGTAGGCGGATTGGAAAGTCAGAGGTGAAATCCCAGGGCTCAACCTTGGAACTGCCTTTGAAACTCCCAGTCTTGAGTTCGAGAGAGGTGAGTGGAATTCCGAGTGTAGAGGTGAAATTCGTAGATATTCGGAGGAACACCAGTGGCGAAGGCGGCTCACTGGCTCGATACTGACGCTGAGGTGCGAAAGCGTGGGGAGCAAACAGG
ASV 5821	ASV	TACGGAGGGTGCGAGCGTTGTCCGGAATCACTGGGCGTAAAGGGCGCGTAGGCGGTGGGGTAAGCGTGTGGTGAAAGTCCGGGGCTCAACCCCGGATCGGCCGTGCGAACTGCTTCACTTGAGCACTGTAGAGGCAGGTGGAATTCCGGGTGTAGCGGTGGAATGCGTAGAGATCCGGAAGAACACCGGTGGCGAAGGCGGCCTGCTGGGCAGTGGCTGACGCTGAGGCGCGACAGCGTGGGGAGCAAACAGG
ASV 8518	ASV	TACGAAGGGTGCTAGCGTTGTTCGGAATCACTGGGCGTAAAGAGCGCGTAGGCAGCTAAATAAGTTAATTGCAAAATCCCTGGGCTTAACCCAGGTCCCGCATTTAAAACTAAATAGCTAGAGAGCTTGAGAGGATAACGGAATTATGCAAGTAGAGGTGGAATTCATAGATATGCATAAGAACACCGGAGGCGAAGGCGGTTATCTCGGAAGCAACTGACGCTGAGGTGCGAAAGCGTGGGTAGCAAACAGG
ASV 9358	ASV	TACGGAAGGTCCGGGTGTTATCCGGATTTATTGGGTTTAAAGGGAGCGCAGGCCGGCTGTCAAGCGTGCCGTGAAAATCCGTCGCTCAACGGCGGACTTGCGGCGCGAACTGGCGGTCTAGAGTGCGGTGAACGTAGGCGGAATTCGTGGTGTAGCGGTGAAATGCTTAGATATCACGAAGAACCCCGATTGCGAAGGCAGCCTACGGCAGCGTTACTGACGCTGAGGCTCGAAGGTGCGGGTATCGAACAGG
ASV 7342	ASV	TACGGAAGATGCGAGCGTTATCCGGATTTATTGGGTTTAAAGGGAGCGTAGGCGGACGATTAAGTCAGCGGTAAAATCGTGTGGCTCAACCATACCGTGCCGTTGATACTGGTTGTCTTGAGTGCACACAAGGCAGATGGAATTCGTGGTGTAGCGGTGAAATGCTTAGATATCACGAAGAACTCCGATTGCGAAGGCAGTCTGCTGGGGTGCAACTGACGCTGAGGCTCGAAAGTGCGGGTATCAAACAGG
ASV 7752	ASV	TACGGAGGATGCGAGCGTTATCCGGATTTATTGGGTTTAAAGGGTGCGTAGGTGGGCGATTAAGTCAGCGGTGAAATCCTGGGGCTCAACCTTAGGTTTGCCGTTGAAACTGGTTGCCTTGAGTATGTTTGAGGCAGGCGGAATGCGTGGTGTAGCGGTGAAATGCATAGATATCACGCAGAACTCCGATTGCGAAGGCAGCTTGCCAAGCCATCACTGACACTGAAGCACGAAAGCGTGGGTATCAAACAGG
ASV 6645	ASV	TACGGAGGGGGCTAGCGTTGTTCGGAATTACTGGGCGTAAAGCGCATGTAGGCGGACCAGAAAGTTGGGGGTGAAATCCCGGGGCTCAACCCCGGAACTGCCTTCAAAACTACTGGTCTTGAGTTCGAGAGAGGTGAGTGGAATTCCGAGTGTAGAGGTGAAATTCGTAGATATTCGGAGGAACACCAGTGGCGAAGGCGGCTCACTGGCTCGATACTGACGCTGAGATGCGAAAGCGTGGGGAGCAAACAGG
ASV 6817	ASV	TACGTAGGTGGCAAGCGTTGTCCGGATTTATTGGGCGTAAAGCGCGCGCAGGTGGTTTCTTAAGTCTGATGTGAAAGCCCACGGCTCAACCGTGGAGGGTCATTGGAAACTGGGGAACTTGAGTGCAGAAGAGGATAGTGGAATTCCAAGTGTAGCGGTGAAATGCGTAGAGATTTGGAGGAACACCAGTGGCGAAGGCGACTGTCTGGTCTGTAACTGACACTGAGGCGCGAAAGCGTGGGGAGCAAACAGG
ASV 7734	ASV	TACGTAGGGTCCAAGCGTTGTCCGGAGTTACTGGGCGTAAAGCGCGCGCAGGCGGCGGTGCTGGCCCGGCGTGAAAGCCCCCGGCTCAACCGGGGAGGGTCGTCGGGGACCGCACCGCTTGAGGGCGGTAGGGGCTGGTGGAATGCCTGGTGTAGTGGTGAAATGCGTAGAGATCAGGCGGAACACCCGTGGCGAAGGCGGCCAGCTGGGCCGTCCCTGACGCTGAGGCGCGAAGGCGTGGGGAGCGAACGGG
ASV 9109	ASV	TACAGAGGCCAAGAGCGTTGTTCGGATTTACTGGGCGTAAAGGGCGCGTAGGCGGCATTGCGTGTCAAGTGTGAAATCTCCGGGCTCAACCCGGAAAGTGCGCTTGAAACTACAATGCTCGAGTCCGGGAGAGGGAATCGGAATATAGGGTGTAGCGGTGAAATGCGTTGATATCCTATAGAACACCGGAGGCGAAGGCGGATTCCTGGAACGGTACTGACGCTGAGGCGCGAAAGTCGGGGGAGCAAACAGG
ASV 7176	ASV	TACGGAAGGTCCAGGCGTTATCCGGATTCATTGGGTTTAAAGGGAGCGTAGGCCGCCTTTTAAGCGTGTTGTGAAATGTAGGGGCTCAACCCCTGCACTGCAGCGCGAACTGGAGGGCTTGAGTACACACAAAGTAGGCGGAATTCATGGTGTAGCGGTGAAATGCTTAGATATCATGAAGAACCCCGATTGCGAAGGCAGCTTACTGGAGTGTAACTGACGCTGAAGCTCGAAAGCGCGGGTATCGAACAGG
ASV 8246	ASV	TACGTAGGGCGCGAGCGTTGTCCGGAATTATTGGGCGTAAAGGGCTCGTAGGCGGCTTGTCGCGTCTGCTGTGAAAATGCGGGGCTTAACTCCGTGCGTGCAGTGGGTACGGGCAGGCTAGAGTGCGGTAGGGGTGACTGGAATTCCTGGTGTAGCGGTGGAATGCGCAGATATCAGGAGGAACACCGATGGCGAAGGCAGGTCACTGGGCTGTTACTGACGCTGAGGAGCGAAAGCGTGGGGAGCGAACAGG
ASV 9276	ASV	TACGTAGGGGGCAAGCGTTATCCGGATTTACTGGGTGTAAAGGGAGCGTAGACGGCTTTGCAAGTCTGACGTGAAACTCCGGAGCTCAACTCCGGAACTGCGTTGGAAACTGTAAGGCTTGAGTGCCGGAGAGGTAAGCGGAATTCCTAGTGTAGCGGTGAAATGCGTAGATATTAGGAGGAACACCAGTGGCGAAGGCGGCTTACTGGACGGCAACTGACGTTGAGGCTCGAAAGCGTGGGGAGCAAACAGG
ASV 8024	ASV	TACGTATGGAGCAAGCGTTATCCGGATTTACTGGGTGTAAAGGGAGCGTAGGCGGTCCTGTAAGTCTGATGTGAAAGCCCGGGGCTCAACCCCGGGACTGCATTGGAAACTGTAGGACTAGAGTGTCGGAGGGGTAAGTGGAATTCCTAGTGTAGCGGTGAAATGCGTAGATATTAGGAGGAACACCAGTGGCGAAGGCGGCTTGCTGGACGACCACTGACGCTGAGGCTCGAAAGCGTGGGGAGCAAACAGG
ASV 8305	ASV	TACGAAGGGGGCTAGCGTTGTTCGGAATTACTGGGCGTAAAGCGCACGTAGGCGGGCCCGTCAGTCAGAGGTGAAATCCTGGAGCTTAACTTCAGAACTGCCTTTGATACTGCGGGTCTTGAGGATGGGAGAGGTGAGTGGAACTGCGAGTGTAGAGGTGAAATTCGTAGATATTCGCAAGAACACCAGTGGCGAAGGCGGCTCACTGGCCCATTACTGACGCTGAGGTGCGAAAGCGTGGGGAGCAAACAGG
ASV 7482	ASV	TACATAGGTAGCAAGCGTTATCCGGAATAACTGGGCGTAAAGGGAGTGTAGGTGGCTAAGTAAGTTAGATGTGAAAGACCCAAGCTCAACTTGGGAACTGCATATAATACTGCCTAGCTTGAGTAAGATAGAGGTAAACGGAATTCCTAGTGTAGCGGTAAAATGCGTAGAGATTAGGAAGAACACCAGAGGCGAAAGCGGTTTACTGGATCTAAACTGACACTGAGGCTCGAAAGCGTGGGGAGCAAACAGG
ASV 7293	ASV	TACGTAGGGGGCAAGCGTTGTCCGGAATCATTGGGCGTAAAGCGCGTGTAGGCGGCCAGGTAAGTCCGTTCTGAAAGCCCGGGGCTCAACCCCGGGAGGCGGATGGATACTGCTTGGCTCGAGTCCGGAAGAGGCGAGTGGAATTCCCGGTGTAGCGGTGAAATGCGCAGATATCGGGAGGAACACCAATGGCGAAGGCAGCTCGCTGGGACGGTACTGACGCTGAGACGCGAAAGCGTGGGGAGCAAACAGG
ASV 7418	ASV	TACGTAGGTGGCGAGCGTTATCCGGATTTATTGGGCGTAAAGCGTTCGCAGCCGGTTTATTAAGTCTAGAATAAAAGCCTGGAGCTCAACTCCAGTTCGTTCTAGAAACTGATATACTTGAGTGTAGTAGAGGCAAATGGAATTTCTAGTGTAGCGGTAAAATGCGTAGATATTAGAAGGAACACCAGTGGCGAAGGCGATTTGCTAGGCTATAACTGACGGTCAGGGACGAAAGCGTGGGGAGCAAATAGG
ASV 6672	ASV	TACGTAGGTGGCAAGCGTTGTCCGGATTTACTGGGTGTAAAGGGCGTGCAGCCGGGCTGGTAAGTCAGATGTGAAATCTGGAGGCTCAACCTCCAAACTGCATTTGAAACTGCTGGTCTTGAGTACCGGAGAGGTTATCGGAATTCCTTGTGTAGCGGTGAAATGCGTAGATATAAGGAAGAACACCAGTGGCGAAGGCGGATAACTGGACGGCAACTGACGGTGAGGCGCGAAAGCGTGGGGAGCAAACAGG
ASV 8909	ASV	TACGTAGGTGGCAAGCGTTGTCCGGATTTACTGGGTGTAAAGGGTGCGCAGGCGGGATTGCAAGTTGGATGTGAAATACCGGGGCTTAACCCCGGAGCTGCATCCAAAACTGTAGTTCTTGAGTGAAGTAGAGGTAAGCGGAATTCCGAGTGTAGCGGTGAAATGCGTAGATATTCGGAGGAACACCAGTGGCGAAGGCGGCTTACTGGGCTTTAACTGACGCTGAGGCACGAAAGCATGGGTAGCAAACAGG
ASV 7774	ASV	TACGGAGGGGGCTAGCGTTGTTCGGAATTACTGGGCGTAAAGCGCGCGTAGGCGGCTTTGTAAGTTAGAGGTGAAAGCCCGGGGCTCAACCCCGGAACTGCCTTTAAGACTGCATCGCTTGAATCCGGGAGAGGTGAGTGGAATTCCGAGTGTAGAGGTGAAATTCGTAGATATTCGGAAGAACACCAGTGGCGAAGGCGGCTCACTGGACCGGCATTGACGCTGAGGTGCGAAAGCGTGGGGAGCAAACAGG
ASV 7388	ASV	TACGTAGGTGGCAAGCGTTGTCCGGATTTACTGGGTGTAAAGGGCGCGTAGGCGGGACAGCAAGTCAGTCGTGAAATACCGGGGCTTAACCCTGGGGCTGCGATTGAAACTGCAGTTCTTGAGTGTCGGAGAGGAAAGCGGAATTCCTAGTGTAGCGGTGAAATGCGTAGATATTAGGAGGAACACCAGTGGCGAAGGCGGCTTTCTGGACGATAACTGACGCTGAGGCGCGAAAGTGTGGGGAGCAAACAGG
ASV 8288	ASV	TACGTAGGTGGCAAGCATTGTCCGGAATAACTGGGCGTAAAGCGAGTGTAGGTGGTGGGATAAGTTAAAAGTGAAATTCCGGGGCTCAACTTCGGAACTGCTTTTAATACTGTTCTACTAGAGTGCAGCAGGGGTAAGAGGAATTCCTAGTGTAGAGGTAAAATTCGTAGATATTAGGAGGAACACCGGAGGCGAAGGCGTCTTACTGGGCTGTAACTGACACTGAGGCTCGAAAGCGTGGGGAGCAAACAGG
ASV 10265	ASV	TACGTAGGGTGCAAGCGTTGTCCGGAATTATTGGGCGTAAAGAGCTCGTAGGCGGTCTGTCACGTCGGCTGTGAAAACCCGAGGCTCAACCTCGGGCCTGCAGTCGATACGGGCAAACTAGAGTACTGCAGGGGAGACTGGAATTCCTGGTGTAGCGGTGAAATGCGCAGATATCAGGAGGAACACCGGTGGCGAAGGCGGGTCTCTGGGCAGTAACTGACGCTGAGGAGCGAAAGCGTGGGGAGCGAACAGG
ASV 9354	ASV	TACGTAGGGTGCGAGCGTTATCCGGAATTATTGGGCGTAAAGGGCTTGTAGGCGGCGTGTCGCGTCTGTCGTGAAATTCTCTGGCTTAACTGGGGAAGTGCGGTGGGTACGGGCATGCTTGAGTGTGGTAGGGGAGATTGGAATTCCTGGTGTAGCGGTGGAATGCGCAGATATCAGGAAGAACACCGGTGGCGAAGGCGGATCTCTGGGCCATTACTGACGCTGAGGAGCGAAAGCGTGGGGAGCGAACAGG
ASV 7704	ASV	TACGTAGGGTGCAAGCGTTATCCGGAATTATTGGGCGTAAAGAGCTCGTAGGCGGTTTGTCGCGTCTGCTGTGAAAACTGGAGGCTCAACCTCCAGCCTGCAGTGGGTACGGGCAGACTAGAGTGCGGTAGGGGAGATTGGAATTCCTGGTGTAGCGGTGGAATGCGCAGATATCAGGAGGAACACCAATGGCGAAGGCAGATCTCTGGGCCGTAACTGACGCTGAGGAGCGAAAGCATGGGGAGCGAACAGG
ASV 10793	ASV	TACGTAGGTGGCGAGCGTTATCCGGAATGATTGGGCGTAAAGGGTGCGTAGGTGGCCGGGAAAGTCTGGAGTAAAAGGTATGGGCTCAACCCGTACTGGCTCTGGAAACTGTCCGGCTAGAGAGCAGAAGAGGACGGCGGAACTCCATGTGTAGCGGTAAAATGCGTAGATATATGGAAGAACACCGGTGGCGAAGGCGGCCGTCTGGTCTGTGACTGACACTGAAGCACGAAAGCGTGGGGAGCAAATAGG
ASV 7586	ASV	TACAGAGGGAACGAGCATTATTCGTCTTTACTGGGCGTAAAGTGTCTTAAGATGATTTTTTTCATTAAAAATTAAAAATTAAAGCTTAACTTTAATATTTTTTTAATATTAAAAAATTTGAGTATGTTATGGGATTATAGAATTTCTAATGTAGGGGTAAAATCCATTGATATTAGGAAGAATACTAGTAAGTGAAGACAATAATCTGGTAAAATACTGACATTGATAGACGAAAGCATAGGTAGCAAACAGG
ASV 7329	ASV	TACGTAGGTCCCAAGCGTTATCCGGAGTGACTGGGCGTAAAGAGTTGCGTAGGCGGCTAAGTAAGCGAGTGATGAAAACTGTCGGCTCAACCGACAGCCTGTTATTCGTACTGCTTGGCTTGAGAGTATCAGAGGTCGCTGGAATTCCTAGTGTAGCAGTGAAATGCGTAGATATTAGGAGGAACACCAATGGCGTAGGCAGGCGACTGGGGTATTTCTGACGCTAAGGCACGAAAGCGTGGGTAGCGAACCGG
ASV 7937	ASV	TACGGAGGATGCAAGCGTTATCCGGACTGATTGGGTGTAAAGCATCTGTAGGCGGTTTTGGAAGTCTACGGTTAAATCCCAGAGCTTAACTTTGGTTCAGCCGTAGAGTACTTCAAAGCTTGAGTATGGTAGGGGTAGAGGGAACTTCTCGTGGAGCGGTGAAATGCACAGAGATGAGAAGGAACACCAGTGGCGAAAGCGCTCTACTGGGCCATGACTGACGCTGAGAGATGACAGCTGAGGGAGCGAATAGG
ASV 7067	ASV	TACGGAGGGTGCAAGCGTTGTTCGGAATTACTGGGCGTAAAGCGCGCGTAGGCGGCTCTTTAAGTCTTCGGGTGAAATGCCGGGGCTCAACCCCGAGCCGGCCCGGGATACTGGAGGGCTGGAGACAAGCAGAGGCAGGTGGAATTCCGGGTGTAGCGGTGGAATGCGTAGAGATCCGGAAGAACACCAGTGGCGAAGGCGGCCTGCTGGGCTTGGTCTGACGCTGAGGCGCGAAAGCGTGGGGAGCGAACAGG
ASV 7361	ASV	TACGAAGGGGGCTAGCGTTGTTCGGATTTACTGGGCGTAAAGCGCACGTAGGCGGATATTTAAGTCAGGGGTGAAATCCTGGAGCTCAACTCCAGAACTGCCTTTGATACTGGGTATCTAGAGTCCGGAAGAGGTGAGTGGAACTCCTAGTGTAGAGGTGGAATTCGTAGATATTAGGAAGAACACCAGTGGCGAAGGCGGCTCACTGGTCCGGTACTGACGCTGAGGTGCGAAAGCGTGGGGAGCAAACAGG
ASV 8628	ASV	TACGTAGGGGGCAAGCGTTGTCCGGAATGATTGGGCGTAAAGGGCGCGTAGGCGGCTAAGTAAGTCTGGAGTGAAAGTCCTGCTTTTAAGGTGGGAATTGCTTTGGATACTGCATAGCTAGAGTGCAGGAGAGGTAAGTGGAATTCCCAGTGTAGCGGTGAAATGCGTAGAGATTGGGAGGAACACCAGTGGCGAAGGCGACTTACTGGACTGTAACTGACGCTGAGGCGCGAAAGTGTGGGGAGCAAACAGG
ASV 7635	ASV	TACGTAGGTGGCAAGCGTTGTCCGGAATTACTGGGTGTAAAGGGAGCGTAGGCGGGATGCCAAGTCAGCTGTGAAAACTATGGGCTTAACCTGTAGACTGCAGTTGAAACTGGTATTCTTGAGTGAAGTAGAGGTTGGCGGAATTCCGAGTGTAGCGGTGAAATGCGTAGATATTCGGAGGAACACCGGTGGCGAAGGCGGCCAACTGGGCTTTAACTGACGCTGAGGCTCGAAAGTGTGGGGAGCAAACAGG
ASV 7750	ASV	TACGTAGGTGGCGAACGTTATCCGGAATTACTGGGCGTAAAGGGTCCGCAGGCGGGCGCGCAAGTCTGACGTGAAAGCTCCTGGCTTAACTGGGAGAAGCCGTTGGAAACTGCGCGTCTTGAATCACGCAGAGGTCGGTGGAATTCCCGGTGGAGTGGTGGAATGCGTAGAGATCGGGAGGAACCTCGAAAGCGAAGGCAGCCGGCTGGGTGATGATTGACGCTGAGGGACGAAAGCGTGGGGAGCGAACAGG
ASV 7178	ASV	TACGTAGGTGGCAAGCGTTGTCCGGATTTACTGGGTGTAAAGGGCGTGTAGCCGGGCCGGCAAGTCAGATGTGAAATCCCAAGGCTCAACCTTGGAACTGCATTTGAAACTGTTGGTCTTGAGTATCGGAGAGGCAGGCGGAATTCCTAGTGTAGCGGTGAAATGCGTAGATATTAGGAGGAACACCAGTGGCGAAGGCGGCCTGCTGGACGACAACTGACGGTGAGGCGCGAAAGCGTGGGGAGCAAACAGG
ASV 7513	ASV	TACGTAGGGTGCGAGCGTTAATCGGAATTACTGGGCGTAAAGCGTGCGCAGGCGGTTTTGTAAGTCAGATGTGAAATCCCCGAGCTCAACTTGGGAACTGCGTTTGAAACTACAAGACTAGAATATGTCAGAGGGGGGTAGAATTCCACGTGTAGCAGTGAAATGCGTAGAGATGTGGAGGAATACCAATGGCGAAGGCAGCCCCCTGGGATAATATTGACGCTCATGCACGAAAGCGTGGGGAGCAAACAGG
ASV 7889	ASV	TACGTAGGGTGCGAGCGTTGTCCGGAATTATTGGGCGTAAAGGGCTCGTAGGCGGTTTGTCGCGTCGGGAGTGAAAACACCGGGCTTAACTCGGTGCTTGCTTTCGATACGGGCAGACTAGAGGCATGCAGGGGAGAACGGAATTCCTGGTGTAGCGGTGAAATGCGCAGATATCAGGAGGAACACCGGTGGCGAAGGCGGTTCTCTGGGCATGTCCTGACGCTGAGGAGCGAAAGTGTGGGGAGCGAACAGG
ASV 11708	ASV	TACGTATGGTGCAAGCGTTATCCGGATTTACTGGGTGTAAAGGGAGCGTAGACGGCTGTGTAAGTCTGAAGTGAAAGCCTGGGGCTCAACCCCGGGACTGCTTTGGAAACTATGCAGCTAGAGTGTCGGAGAGGTAAGTGGAATTCCCAGTGTAGCGGTGAAATGCGTAGATATTGGGAGGAACACCAGTGGCGAAGGCGGCTTACTGGACGATGACTGACGTTGAGGCTCGAAAGCGTGGGGAGCAAACAGG
ASV 6368	ASV	TACGGAGGGGGCTAGCGTTGTTCGGAATTACTGGGCGTAAAGCGCACGTAGGCGGACTGGAAAGTCAGGGGTGAAATCCCGGGGCTCAACCCCGGAACTGCCTTTGAAACTCCCGGTCTTGAGGTCGAGAGAGGTGAGTGGAATTCCGAGTGTAGAGGTGAAATTCGTAGATATTCGGAGGAACACCAGTGGCGAAGGCGGCTCACTGGCTCGATACTGACGCTGAGGTGCGAAAGCGTGGGGAGCAAACAGG
ASV 7794	ASV	TACGGGAGTGGCAAGCGTTATCCGGAATTATTGGGCGTAAAGCGTCCGCAGGCGGCCTTTTAAGTCTGTTGTCAAAGCGTGGAGCTTAACTCCATTTCGGCAATGGAAACTGGGAGGCTTGAGTGTGGTAGGGGCAGAGGGAATTCCCGGTGTAGCGGTGAAATGCGTAGATATCGGGAAGAACACCAGTGGCGAAGGCGCTCTGCTGGGCCATAACTGACGCTCATGGACGAAAGCCAGGGGAGCGAAAGGG
ASV 6934	ASV	TACGGAGGAGGCAAGCGTTATCCGGAATTATTGGGCGTAAAGCGTCCGTAGGTGGCTCTTCAAGTCTGCTGTCAAAGAGTGGGGCTTAACTCCAGAAAGGCAGTGGAAACTGAAAGGCTAGAGAGCCGTAGGGGTAGAGGGAATTCCCGGTGTAGCGGTGAAATGCGTAGAGATCGGGAAGAACATCGGTGGCGAAAGCGCTCTACTGGACGGTATCTGACACTGAGGGACGAAAGCTAGGGGAGCGAATGGG
ASV 7034	ASV	TACGGAGGATGCAAGCGTTATCCGGAATCATTGGGTTTAAAGGGTGCGTAGGCGGACTAATAAGTCAGTGGTGAAATACCTGTGCTTAACATGGGTGCTGCCATTGATACTGTTAGTCTTGAGTTTAATTGATGTTGGCGGAATGTGTCATGTAGCGGTGAAATGCTTAGATATGACACAGAACACCGATAGCGAAGGCAGCTGACAAAATTAACACTGACGCTGATGCACGAAAGCGTGGGGATCAAACAGG
ASV 7464	ASV	TACGAAGGGGGCTAGCGTTGTTCGGAATTACTGGGCGTAAAGCGCACGTAGGCGGACATTTAAGTCAGGGGTGAAATCCCGCAGCTCAACTGCGGAACTGCCTTTGATACTGGGTGTCTTGAGTATGGAAGAGGTGAGTGGAATTCCGAGTGTAGAGGTGAAATTCGTAGATATTCGGAGGAACACCAGTGGCGAAGGCGGCTCACTGGTCCATTACTGACGCTGAGGTGCGAAAGCGTGGGGAGCAAACAGG
ASV 7476	ASV	TACGTAGGTGGCGAGCGTTATCCGGATTTACTGGGCGTAAAGGGTGTGTAGGCGGGACTGCAAGTCAGATGTGAAAATTACGGGCTTAACTCGTAACCTGCATTTGAAACTGCGGTTCTTGAGTGCCGGAGGGGTAAATGGAATTCCCAGTGTAGCGGTGAAATGCGTAGATATTGGGAGGAACACCAGTGGCGAAGGCGATTTACTGGACGGCAACTGACGCTGAGACACGAAAGTGTGGGGAGCAAACAGG
ASV 7686	ASV	TACGAAGGGTGCAAGCGTTGTTCGGTTTTACTGGGCGTAAAGCGTGTGTAGGCGGATTGGTAAGTTAGATGTGAAAGCCCGGAGCTCAACTCCGGAATTGCATTTAAAACTATCAGTCTAGAGGATAATAGAGGATAACGGAACTCTGAGTGTAGAGGTGGAATTCGTAGATATTCGGAAGAACATCAGTGGCGAAAGCGGTTATCTAGATTATTACTGACGCTGAGATACGAAAGCATGGGGAGCAAACAGG
ASV 7749	ASV	TACGTAGGGGGCGAGCGTTATCCGGATTTATTGGGCGTAAAGCGTGTGTAGGTGGCTTGTTAAGTTTAAGATAAAAGCCTGGGGCTTAACCCCAGTTCGTCTTAAAAACTGGCAGGCTTGAGTGTGGTAGAGGTAAACGGAATTTCTAGTGTAGCGGTGAAATGCGTAGATATTAGAAGGAACACCAGTGGCGAAGGCGGTTTACTGGGCCATAACTGACGCTGAGGCACGAAAGCGTGGGTAGCAAATAGG
ASV 7589	ASV	TACGGAAGGTCCGGGCGTTATCCGGATTTATTGGGTTTAAAGGGAGCGTAGGCCGTGAGGCAAGCGTGTTGTGAAATGCAGGCGCCCAACGCCCGCACTGCAGCGCGAACTGCCCCACTTGAGTGCGCACAACGCCGGCGGAACTCGTCGTGTAGCGGTGAAATGCTTAGATATGACGAAGAACCCCGATTGCGAAGGCAGCCGGCGGGAGCGTTACTGACGCTGAAGCTCGAAAGCGCGGGTATCGAACAGG
ASV 7738	ASV	TACGTAGGTGGCGAGCGTTGTCCGAAATAACTGGGCGTAAAGGGAGTGTAGGTGGCAATTTAAGTGAAATGTGAAAGACCAAAGCTTAACTTTGGAACTGCAATTCATACTGGATAGCTAGAGTGCAGGAGGGGTATGTGGAACTCCTAGTGTAGCGGTGGAATGCGTAGATATTAGGAAGAACACCAGAGGCGAAGGCGACATACTGGACTGTAACTGACACTGAGACTCGAAAGCGTGGGGATCAAACAGG
ASV 7793	ASV	TACGTAGGGGGCAAGCGTTATCCGGATTTACTGGGTGTAAAGGGAGTGTAGGTGGCTGCGCAAGTCAGGAGTGAAAGCCCGGGGCTCAACCCCGGGACTGCTCTTGAAACTGCGCGGCTTGAGTGCAGGAGGGGCAGGCGGAATTCCTAGTGTAGCGGTGAAATGCGTAGATATTAGGAGGAACACCGGTGGCGAAGGCGACCTGCTGGACTGTAACTGACACTGAGGCTCGAAAACGTGGGGAGCAAACAGG
ASV 7099	ASV	TACGGAGGGTGCAAGCGTTGTCCGGATTTATTGGGTTTAAAGGGTGCGTAGGCGGCTTAGTAAGTCCGTGGTGAAAGCCAACAGCTCAACTGTTGAACTGCCATGGATACTGCTAGGCTTGAGTACAGACGAGGTAGGCGGAATTGATGGTGTAGCGGTGAAATGCATAGATACCATCAAGAACACCGATTGCGAAGGCAGCTTACTAGGCTGTAACTGACGCTGAGGCACGAAAGCGTGGGGAGCGAACAGG
ASV 8871	ASV	TACGTAGGGTGCGAGCGTTGTCCGGAATTATTGGGCGTAAAGGGCTCGTAGGCGGTTTGTCGCGTCGGGAGTGAAAACCAGGTGCTTAACACCTGGCTTGCTTTCGATACGGGCAGACTAGAGGTATTCAGGGGAGAACGGAATTCCTGGTGTAGCGGTGAAATGCGCAGATATCAGGAGGAACACCGGTGGCGAAGGCGGTTCTCTGGGAATGACCTGACGCTGAGGAGCGAAAGTGTGGGGAGCGAACAGG
ASV 7367	ASV	TACGTAGGGGGCGAGCGTTGTCCGGAATCACTGGGCGTAAAGGGCGCGTAGGCGGTCAGATAAGTCAGTGGTGAAAACTGGGGGCTCAACCTCCAGCCTGCCACTGATACTGTCAGACTTGAGTATGGAAGAGGAGAATGGAATTCCTAGTGTAGCGGTGAAATGCGTAGATATTAGGAGGAACACCAGTGGCGAAGGCGATTCTCTGGGCCAAGACTGACGCTGAGGCGCGAAAGCGTGGGGAGCAAACAGG
ASV 7350	ASV	TACGTAGGGAGCGAGCGTTATCCGGAATTATTGGGTGTAAAGGGTGCGTAGGCGGCCATGTAAGTCAGGCGTGTAATTCAGAGGCTTAACCTCTTGATTGCGCTTGAAACTGTGTGGCTTGAGTGGAGTAGAGGCAGATGGAATTTCCAGTGTAGCGGTGAAATGCGTAGATATTGGAAGGAACATCGGTGGCGAAGGCGATCTGCTGGGCTCTAACTGACGCTGAGGCACGAAAGCATGGGGAGCAAACAGG
ASV 10050	ASV	TACGGAAGGTCCTGGCGTTATCCGGATTTATTGGGTTTAAAGGGAGCGTAGGCCGTTTGTTAAGCGTGTTGTGAAATGTCGGGGCTCAACCTGGGCATTGCAGCGCGAACTGGCAGACTTGAGTGCGCAGGAAGTAGGCGGAATTCGTCGTGTAGCGGTGAAATGCTTAGATATGACGAAGAACTCCGATTGCGAAGGCAGCCTGCTGTAGCGCAACTGACGCTGAAGCTCGAAAGCGTGGGTATCGAACAGG
ASV 8360	ASV	TACGTAGGTGGCAAGCGTTATCCGGATTTATTGGGCGTAAAGCGAGCGCAGGCGGTTACTTAAGTCTGATGTGAAAGCCTTCGGCTTAACCGAAGAAGTGCATCGGAAACTGGGTGACTTGAGTGCAGAAGAGGATAGTGGAACTCCATGTGTAGCGGTGGAATGCGTAGATATATGGAAGAACACCAGTGGCGAAGGCGGCTGTCTGGTCTGCAACTGACGCTGAGGCTCGAAAGCATGGGTAGCGAACAGG
ASV 8297	ASV	TACGGAGGGTGCAAGCGTTAATCGGAATTACTGGGCGTAAAGCGCACGCAGGCGGTCTGTCAAGTCGGATGTGAAATCCCCGGGCTCAACCCGGGAACTGCATCCGAAACTGGCAGGCTAGAGTCTTGTAGAGGGGGGTGGAATTCCAGGTGTAGCGGTGAAATGCGTAGAGATCTGGAGGAATACCGGTGGCGAAGGCGGCCCCCTGGACAAAGACTGACGCTCAGGTGCGAAAGCGTGGGGAGCAAACAGG
ASV 5522	ASV	TACGTAGGTGGCAAGCGTTGTCCGGAATTATTGGGCGTAAAGCGCGCGCAGGCGGTCCTTTAAGTCTGATGTGAAAGCCCACGGCTCAACCGTGGAGGGTCATTGGAAACTGGGGGACTTGAGTGCAGAAGAGGAGAGCGGAATTCCACGTGTAGCGGTGAAATGCGTAGAGATGTGGAGGAACACCAGTGGCGAAGGCGGCTCTCTGGTCTGTAACTGACGCTGAGGCGCGAAAGCGTGGGGAGCAAACAGG
ASV 7472	ASV	TACAGAGGGTGCAAGCGTTAATCGGAATTACTGGGCGTAAAGCGCGCGTAGGTGGTTCGTTAAGTTGGATGTGAAAGCCCCGGGCTCAACCTGGGAACTGCATTCAAAACTGGCGAGCTAGAGTATGGTAGAGGGTGGTGGAATTTCCTGTGTAGCGGTGAAATGCGTAGATATAGGAAGGAACACCAGTGGCGAAGGCGACCACCTGGACTGATACTGACACTGAGGTGCGAAAGCGTGGGGAGCAAACAGG
ASV 8657	ASV	TACGTAGGGGGCAAGCGTTGTCCGGAATTATTGGGCGTAAAGCGCGCGCAGGCGGTCTCTTAAGTCTGATGTGAAAGCCCACGGCTCAACCGTGGAGGGTCATTGGAAACTGGGGGACTTGAGTGTAGGAGAGGAAAGTGGAATTCCACGTGTAGCGGTGAAATGCGTAGATATGTGGAGGAACACCAGTGGCGAAGGCGACTTTCTGGCCTACAACTGACGCTGAGGCGCGAAAGCGTGGGGAGCAAACAGG
ASV 7230	ASV	TACGTAGGGGGCGAGCGTTATCCGGATTCACTGGGTGTAAAGGGAGCGTAGACGGCCATGCAAGCCAGGGGTGAAAGCCCGGGGCCCAACCCCGGGACTGCCCTTGGAACTGCATGGCTGGAGTGCGGGAGGGGCAGGCGGAATTCCTGGTGTAGCGGTGAAATGCGTAGATATCAGGAGGAACACCGGCGGCGAAGGCGGCCTGCTGGACCGCGACTGACGTTGAGGCTCGAAAGCGTGGGGAGCGAACAGG
ASV 9139	ASV	TACGTAGGGAGCAAGCGTTGTCCGGAATTACTGGGTGTAAAGGGAGTGTAGGCGGGACGGCAAGTCAGATGTGAAATGTAGGGGCTCAACCCCTGAACTGCATTTGAAACTGCTGTTCTTGAGTGAAGTAGAGGTAGACGGAATTCCTAGTGTAGCGGTGAAATGCGTAGATATTAGGAGGAACATCAGTGGCGAAGGCGGTCTACTGGGCTTTAACTGACGCTGAGGCTCGAAAGCGTGGGGAGCAAACAGG
ASV 7261	ASV	TACGGAGGGTGCAAGCGTTAATCGGAATTACTGGGCGTAAAGCGCACGCAGGCGGTTTGTTAAGTCAGATGTGAAATCCCCGGGCTCAACCTGGGAGCTGCATCTGATACTGGCAAGCTTGAGTCTCGTAGAGGGGGGTAGAATTCCAGGTGTAGCGGTGAAATGCGTAGAGATCTGGAGGAATACCGGTGGCGAAGGCGGCCCCCTGGACGAAGACTGACGCTCAGGTGCGAAAGCGTGGGGAGCAAACAGG
ASV 6588	ASV	TACAGAGGGGGCAAGCGTTGTCCGGAATTACTGGGCGTACAGCGCGCGCAGGCGGCTGGGGACGTGCCGTGTGACAAGCCACCGCTCACCGGTGGAGGGCCATGGTACACGACCCGGCTGGAGGCAGGGAGAGGGATGTGGAATGCCCGGTGGAGCGGTGAAATGCGTAGAGATCGGGCGGAACACCAGCGGCGAAGGCGGCATCCTGGTCCTGTACTGACGCTGAGGCGCGAGAGCGTGGGGAGCGAACTGG
ASV 10601	ASV	TACGTAGGGTGCAAGCGTTAATCGGAATTACTGGGCGTAAAGCGTGCGCAGGCGGTTCTGTAAGATAGATGTGAAATCCCCGGGCTCAACCTGGGAATTGCATATATGACTGCAGGACTTGAGTTTGTCAGAGGAGGGTGGAATTCCACGTGTAGCAGTGAAATGCGTAGATATGTGGAAGAATACCGATGGCGAAGGCAGCCCTCTGGGACATGACTGACGCTCATGCACGAAAGCGTGGGGAGCAAACAGG
ASV 6598	ASV	GACAGAGGGGGCAAGCGTTGTCCGGAATTACTGGGCGTAAAGCGCGCGCAGGCGGAGCCGTATGTGCCCGGTGACAGTCCCGCGCTCAACGCGGGGAGGCCTGGGTAGACAACGGGTCTGGAGGCAGGGAGAGGGTGATGGAATGCCCGGTGGAGCGGTGAAATGCGTAGAGATCGGGCGGAACACCAGTGGGGAAGCCGGTCACCTGGCCCTGACCTGACGCTGAGGCGCGAAAGCGTGGGGAGCCAACGGG
ASV 9491	ASV	TACGTAGGGCGCAAGCGTTATCCGGAATTATTGGGCGTAAAGAGCTCGTAGGCGGTTTGTCGCGTCTGCCGTGAAAGTCCGGGGCTTAACCCCGGATCTGCGGTGGGTACGGGCAGACTAGAGTGCAGTAGGGGAGACTGGAATTCCTGGTGTAGCGGTGAAATGCGCAGATATCAGGAGGAACACCGATGGCGAAGGCAGGTCTCTGGGCTGTAACTGACGCTGAGGAGCGAAAGCATGGGGAGCGAACAGG
ASV 11450	ASV	TACGGAAGGTCCGGGCGTTATCCGGATTTATTGGGTTTAAAGGGAGCGTAGGCCGCGGGTTAAGCGTGTTGTGAAATGTAGGGGCTCAACCTCTGCACTGCAGCGCGAACTGGTCCGCTTGAGTACGCACAACGTGGGCGGAATTCGTGGTGTAGCGGTGAAATGCTTAGATATCACGAAGAACTCCGATTGCGAAGGCAGCTCACTGGAGCGCAACTGACGCTGAAGCTCGAAAGTGCGGGTATCGAACAGG
ASV 8296	ASV	TACGTAGGGTGCAAGCGTTATCCGGAATTATTGGGCGTAAAGAGCTCGTAGGCGGTTTGTCACGTCTGGTGTGAAAGTCCATCGCTTAACGGTGGATCTGCGCTGGATACGGGCAAACTAGAGTGCAGTAGGGGAGACTGGAATTCCCGGTGTAACGGTGGAATGTGTAGATATCGGGAAGAACACCAATGGCGAAGGCAGGTCTCTGGGCTGTTACTGACGCTGAGGAGCGAAAGCGTGGGGAGCGAACAGG
ASV 8701	ASV	TACGTAGGGGGCAAGCGTTATCCGGATTTACTGGGTGTAAAGGGAGCGTAGACGGCGACGCAAGTCTGGAGTGAAAGCCCGGGGCCCAACCCCGGGACTGCTTTGGAAACTGTGTTGCTGGAGTGCAGGAGAGGTAAGTGGAATTCCTAGTGTAGCGGTGAAATGCGTAGATATTAGGAGGAACACCAGTGGCGAAGGCGGCTTACTGGACTGTAACTGACGTTGAGGCTCGAAAGCGTGGGGAGCAAACAGG
ASV 8233	ASV	TACGTAGGGGGCAAGCGTTATCCGGATTTACTGGGTGTAAAGGGAGCGTAGACGGTTAAGCAAGTCTGAAGTGAAAGCCCGGGGCTCAACCCCGGTACTGCTTTGGAAACTGTTTGACTTGAGTGCAGGAGAGGTAAGTGGAATTCCTAGTGTAGCGGTGAAATGCGTAGATATTAGGAGGAACACCAGTGGCGAAGGCGGCTTACTGGACTGTAACTGACGTTGAGGCTCGAAAGCGTGGGGAGCAAACAGG
ASV 9677	ASV	TACGTAGGGGGCAAGCGTTATCCGGATTTACTGGGTGTAAAGGGAGCGCAGACGGCAGTGCAAGTCTGGAGTGAAAGCCCGCGGCTCAACCGCGGAACTGCTCTGGAAACTGTACGGCTAGAGTGTCGGAGGGGTAAGCGGAATTCCTAGTGTAGCGGTGAAATGCGTAGATATTAGGAGGAACACCGGTGGCGAAGGCGGCTTACTGGACGATAACTGACGTTGAGGCTCGAAAGCGTGGGGAGCAAACAGG
ASV 7304	ASV	TACGTAGGGGGCAAGCGTTGTCCGGAATTATTGGGCGTAAAGCGCGTGTAGGCGGTCCGATAAGTCGGCTGTGAAAGTCCAGGGCTCAACTCTGGAATGCCGGCCGATACTGTCGGACTAGAGTCCGGAAGAGGCAAGTGGAATTCCCGGTGTAGCGGTGAAATGCGCAGATATCGGGAGGAACACCAATGGCGAAGGCAGCTTGCTGGGACGGCACTGACGCTGAGACGCGAAAGCGTGGGGAGCAAACAGG
ASV 7315	ASV	TACATAGGGGGCAAGCGTTGTCCGGAATGACTGGGCGTAAAGGGAGTGTAGGCGGTTCTTTAAGTTAAATGTGAAATCCTAAGGCTTAACCTTAGAACTGCATTTAATACTGGGGAACTTGAGTGTGGGAGAGGTAAGTGGAATTCCTAGTGTAGCGGTAAAATGCATAGATATTAGGAGGAACATCGGAGGCGAAGGCGACTTACTGGAACACAACTGACGCTGAGGCTCGAAAGCGTGGGGAGCAAACAGG
ASV 7225	ASV	TACGTAGGGGGCGAGCGTTATCCGGATTTATTGGGCGTAAAGCGTTCGTAGGCGGTTTGTTAAGTCTAAGATTCAAGCCCGAGGCTCAACCTCGGTTCGTTTTAGAAACTGGCAGACTTGAGTGTGGTAGAGGCAAGTGGAATTTCTAGTGTAGCGGTTAAATGCGTAGATATTAGAAGGAACACCAGTGGCGAAGGCGGCTTGCTGGGCCATTACTGACGCTGAGGAACGAAAGCGTGGGGAGCAAATAGG
ASV 9897	ASV	TACGTATGGTGCAAGCGTTATCCGGATTTACTGGGTGTAAAGGGAGCGCAGGCGGTGCGGCAAGTCTGATGTGAAAGCCCGGGGCTCAACCCCGGTGCTGCATTGGAAACTGTCGTACTAGAGTGTCGGAGGGGTAAGCGGAATTCCTAGTGTAGCGGTGAAATGCGTAGATATTAGGAGGAACACCAGTGGCGAAGGCGGCTTACTGGACGATAACTGACGCTGAGGCTCGAAAGCGTGGGGAGCAAACAGG
ASV 10650	ASV	TACGTAGGAGGCAAACGTTGCTCGGATTTACTGGGCGTAAAGGGTGAGTAGGCGGAACTATAAGTCTAAGGTGAAAGATTGAAGCTCAACTTCAGGAACGCCTCGGATACTGTGGTTCTCGGATATTGTAGGGGATGATGGAATTCTCGGTGTAGCGGTGGAATGTTTAGATATCGAGAAGAACACCTATAGCGAAGGCAGTCATCTGGGCATTTATCGACGCTGAATCACGAAAGCTGGGGGAGCAAACAGG
ASV 7970	ASV	TACGTAGGGGGCGAGCGTTGTCCGGAATTATTGGGTGTAAAGGGCGCGTAGGCGGCATAATAAGTCAATCGTGAAAACTTTAGGCTCAACTTAAAGAGTGCGATTGAGACTGTGATGCTTGAGTAAAGCAGAGGCAAGTGGAATTTCCAGTGTAGCGGTGAAATGCGTAGATATTGGAAGGAACACCAGTGGCGAAGGCGGCTTGCTGGGCTTTGACTGACGCTGAGGCGCGAAAGCATGGGTAGCAAACAGG
ASV 13979	ASV	TACGTAGGGCGCGAGCGTTGTCCGGAATTATTGGGCGTAAAGGGCTCGTAGGCGGTTTGTCGCGTCTGCTGTGAAAGCTCGGGGCTTAACCCTGGGTCTGCAGTGGGTACGGGCAGACTTGAGTGCGGTAGGGGAGACTGGAACTCCTGGTGTAGCGGTGGAATGCGCAGATATCAGGAGGAACACCGATGGCGAAGGCAGGTCTCTGGGCCGTTACTGACGCTGAGGAGCGAAAGCATGGGGAGCGAACAGG
ASV 7594	ASV	TACGTAGGTGGCAAGCGTTGTCCGGATTTACTGGGTGTAAAGGGCGTGTAGGCGGAGATGCAAGTCAGAAGTGAAATCTATGGGCTTAACCCATAAACTGCTTTTGAAACTGTATCCCTTGAGTATCGGAGAGGCAGGCGGAATTCCTAGTGTAGCGGTGAAATGCGTAGATATTAGGAGGAACACCAGTGGCGAAGGCGGCCTGCTGGATGACAACTGACGCTGAGGCGCGAAAGCGTGGGGAGCAAACAGG
ASV 7877	ASV	TACGGAGGGTGCAAGCGTTATCCGGATTCACTGGGTTTAAAGGGTGCGCAGGCGGGTTTGTAAGTCAGTGGTGAAATCTGTGGGCTTAACCCGCAAACTGCCATTGATACTACGGGCCTTGAATGTCGCTGAGGACAGCGGAATGGGACATGTAGCGGTGAAATGCATAGATATGTCCCGGAACACCGATTGCGAAGGCAGCTGTCTAAAGGACGATTGACGCTGAGGCACGAAAGCGTGGGTAGCGAACAGG
ASV 6570	ASV	TACAGAGGGTGCGAGCGTTGTTCGGAATTACTGGGCGTAAAGCGCGCGCAGGCGGCTCTTTAAGTCTGTCGGTCAAAAGCCGGGGCTCAACCCCGTGCTCGCCGGAGATACTGGAGAGCTGGAGACAGGTAGAGGCAGGCGGAATTCCGGGTGTAGCGGTGGAATGCGTAGAGATCCGGAAGAACACCAGAGGCGAAGGCGGCCTGCTGGGCCTTGTCTGACGCTGAGGCGCGAAAGCGTGGGGAGCGAACAGG
ASV 7249	ASV	TACGTAGGGAGCAAGCGTTATCCGGATTTATTGGGTGTAAAGGGTGCGTAGGCGGTTAGATAGGTCTGTGGTTTAAGTCCGAAGCTTAACTTCGGTTTGCCACAGAAACCGTCTGACTTGAGTATGGTAGAGGCAAGTGGAATTTCTAGTGTAGCGGTAAAATGCGTAGATATTAGAAGGAACACCAGTGGCGAAGGCGACTTGCTGGGCCATTACTGACGCTGAGGCACGAAAGCGTGGGGAGCAAATAGG
ASV 8164	ASV	TACGTAGGTGGCAAGCGTTGTCCGGAATTATTGGGCGTAAAGGGCGCGCAGGCGGTTATGCAAGTCTGTCTTGAAAGTGCGGGGCTTAACCCCGTGAGGGGACAGAAACTACATAGCTCAGAGTGCCGGAGAGGAAAGCGGAATTCCTAGTGTAGCGGTGAAATGCGTAGATATTAGGAGGAACACCAGTGGCGAAAGCGGCTTTCTGGACGGTAACTGACGCTGAGGCGCGAAAGCCAGGGGAGCAAACGGG
ASV 7967	ASV	TACGTAGGGTGCAAGCGTTAATCGGAATTACTGGGCGTAAAGCGTGCGCAGGCGGTTCGGAAAGAAAGATGTGAAATCCCAGAGCTTAACTTTGGAACTGCATTTTTAACTACCGAGCTAGAGTGTGTCAGAGGGAGGTGGAATTCCGCGTGTAGCAGTGAAATGCGTAGATATGCGGAGGAACACCGATGGCGAAGGCAGCCTCCTGGGATAACACTGACGCTCATGCACGAAAGCGTGGGGAGCAAACAGG
ASV 33322	ASV	TACGTAGGGGGCAAGCGTTATCCGGATTTACTGGGTGTAAAGGGAGCGTAGACGGAACAGCAAGTCTGAAGTGAAATGTAGGGGCTCAACCCCTGAATTGCTTTGGAAACTGTTGAACTTGAGTACCGGAGGGGCAAGCGGAATTCCTGGTGTAGCGGTGAAATGCGTAGATATCAGGAAGAAGACCGGTGGCGAAGGCGGCTTGCTGGACGGTAACTGACGTTGAGGCTCGAAAGCGTGGGGAGCAAACAGG
ASV 7719	ASV	TACGGAGGGTGCGAGCGTTGTTCGGAATGACTGGGCGTAAAGGGCGCGTAGGCGGCCCACTTAAGTCCGCGGGTGAAAGGCCGGGGCTCAACCCCGTGCTTGCCCGGGATACTGGGGGGCTGGAGAGGAGCAGAGGCGAGTGGAATTCCGGGTGTAGCGGTGGAATGCGTAGAGATCCGGAAGAACACCGGTGGCGAAGGCGGCTCGCTGGGCTTCATCTGACGCTGAGGCGCGAAGGCGTGGGGAGCGAACAGG
ASV 8132	ASV	TACGTAGGGGGCAAGCGTTGTCCGGAATCATTGGGCGTAAAGCGCGTGTAGGCGGCCATGTAAGTCCGTTCTGAAAGCCCGGGGCTCAACCCCGGGAGGCGGATGGATACTGCATGGCTCGAGTACGGAAGAGGCGAGTGGAATTCCCGGTGTAGCGGTGAAATGCGCAGATATCGGGAGGAACACCAATGGCGAAGGCAGCTCGCTGGGACGTTACTGACGCTGAGACGCGAAAGCGTGGGGAGCAAACAGG
ASV 10760	ASV	TACGTAGGGTGCAAGCGTTATCCGGATTTATTGGGCGTAAAGAGCTCGTAGGCGGTTCGTCGCGTCTGGTGTGAAAGTCCATCGCTCAACGGTGGATTTGCGCCGGGTACGGGCGGGCTAGAGTGCGGTAGGGGAGACTGGAATTCCCGGTGTAACGGTGGAATGTGTAGATATCGGGAAGAACACCAATGGCGAAGGCAGGTCTCTGGGCCGTTACTGACGCTGAGGAGCGAAAGCGTGGGGAGCGAACAGG
ASV 8005	ASV	TACGTAGGTGGCAAGCGTTGTCCGGATTTATTGGGCGTAAAGCGCGCGCAGGTGGTTTCTTAAGTCTGATGTGAAAGCCCACGGCTCAACCGTGGAGGGTCATTGGAAACTGGGAGACTTGAGTGCAGAAGAGGATAGTGGAATTCCAAGTGTAGCGGTGAAATGCGTAGAGATTTGGAGGAACACCAGTGGCGAAGGCGACTGTCTGGTCTGTAACTGACACTGAGGCGCGAAAGCGTGGGGAGCAAACAGG
ASV 7652	ASV	TACGTAGGGAGCGAGCGTTGTCCGGAATTATTGGGTGTAAAGGGTGCGTAGGCGGCTATGTAAGTCAGGCGTGTAATTCAGAGGCTTAACCTCTTGACGGCGCTTGAAACTGTGTAGCTTGAGTGGAGTAGAGGCAGATGGAATTTCCAGTGTAGCGGTGAAATGCGTAGATATTGGAAGGAACATCGGTGGCGAAGGCGATCTGCTGGGCTCTAACTGACGCTGAGGCACGAAAGCATGGGGAGCAAACAGG
ASV 7989	ASV	TACGGAAGGTCCAGGCGTTATCCGGATTTATTGGGTTTAAAGGGAGCGCAGGCCGATTTTTAAGTCAGCTGTGAAAACTGGCGGCTCAACCGTCAGCCTGCAGTTGATACTGGAAGTCTTGAGTGCACACAGGGATGCTGGAATTCATGGTGTAGCGGTGAAATGCTCAGATATCATGAAGAACTCCGATCGCGAAGGCAGGCATCCGGGGTGCAACTGACGCTGAGGCTCGAAAGTGCGGGTATCAAACAGG
ASV 7768	ASV	TACGGAAGGTCCGGGCGTTATCCGGATTTATTGGGTTTAAAGGGAGCGCAGGCCGTGAGTTAAGCGTGCCGTGAAATTCCGTCGCTCAACGGCGGACGTGCGGCGCGAACTGGTCCACTTGAGTACGCGGGACGTTGGCGGAATTCGTGGTGTAGCGGTGAAATGCTTAGATATCACGAAGAACTCCGATTGCGAAGGCAGCTGACGGTAGCGCAACTGACGCTGAGGCTCGAAAGCGCGGGTATCGAACAGG
ASV 7938	ASV	TACGTAGGTAGCGAGCGTTGTCCGGAATTACTGGGTGTAAAGGGAGCGTAGGCGGGATTGCAAGTTGAATGTCAAATCTACGGGCTTAACCCGTAGCCGCGTTCAAAACTGCAGTTCTTGAGTGAAGTAGAGGCAGGCGGAATTCCTAGTGTAGCGGTGAAATGCGTAAATATTAGGAGGAACACCAGTGGCGAAGGCGGCCTGCTGGGCTTTAACTGACGCTGAGGCTCGAAAGCGTGGGTAGCAAACAGG
ASV 6458	ASV	TACGTAGGGGGCAAGCGTTGTCCGGAATCATTGGGCGTAAAGAGCGCGTAGGCGGTCCGGTAAGTCTGCCGTGAAAGCCAGGGGCTCAACCCTTGGATGCCGGTGGATACTGTCGGGCTAGAGTCCGGAAGAGGCGAGTGGAATTCCTGGTGTAGCGGTGAAATGCGCAGATATCAGGAAGAACACCGATGGCGAAGGCAGCTCGCTGGGACGGAACTGACGCTGAGGCGCGAAAGCGTGGGGAGCAAACAGG
ASV 8567	ASV	TACGTAGGGACCAAGCGTTGTTCGGATTTACTGGGCGTAAAGGGCGCGTAGGCGGCAATTCAAGTCAGCTGTGAAATCTCCGGGCTTAACTCGGAACGGTCAGCTGATACTGCTTTGCTAGAGTGCAGAAGGGGCAATCGGAATTCTTGGTGTAGCGGTGAAATGCGTAGATATCAAGAGGAACACCTGAGGTGAAGACGGGTTGCTGGGCTGACACTGACGCTGAGGCGCGAAAGCTAGGGTAGCAAACGGG
ASV 6922	ASV	TACGTAGGGTGCAAGCGTTAATCGGAATTACTGGGCGTAAAGCGTGCGCAGGCGGCTGGACAAGACAGGTGTGAAATCCCCGGGCTCAACCTGGGAACTGCACTTGTAACTATCCGGCTTGGAGTGCATCAGAGGGAGGCGGAATTCCGCATGTAGCAGTGAAATGCGTAGATATGCGGAAGAACACCAATAGCGAAGGCAGCCTCCTGGGGTGCAACTGACGCTCATGCACGAAAGCGTGGGGAGCAAACAGG
ASV 8523	ASV	TACGTAGGGAGCAAGCGTTATCCGGATTTATTGGGTGTAAAGGGTGCGTAGACGGGAAATTAAGTTAGTTGTGAAATCCCTCGGCTTAACTGAGGAACTGCAACTAAAACTGATTTTCTTGAGTGTTGGAGAGGAAAGTGGAATTCCTAGTGTAGCGGTGAAATGCGTAGATATTAGGAGGAACACCAGTGGCGAAGGCGACTTTCTGGACAATAACTGACGTTGAGGCACGAAAGTGTGGGGAGCAAACAGG
ASV 7718	ASV	TACGTATGGAGCAAGCGTTATCCGGATTTACTGGGTGTAAAGGGTGCGTAGGTGGCAGTGCAAGTCAGATGTGAAATGCCGGGGCTCAACCCCGGAGCTGCATTTGAAACTGCATAGCTGGAGTACAGGAGAGGCAAGTGGAATTCCTAGTGTAGCGGTGAAATGCGTAGATATTAGGAGGAACACCAGTGGCGAAGGCGACTTGCTGGACTGTTACTGACACTGAGGCACGAAAGCGTGGGGAGCAAACAGG
ASV 8375	ASV	TACGTAGGTGGCAAGCGTTGTCCGGAATTATTGGGCGTAAAGCGCGCGCAGGTGGTTTCTTAAGTCTGATGTGAAAGCCCACGGCTTAACCGTGGAGGGTCATTGGAAACTGGGAGACTTGAGTGCAGAAGAGGAAAGTGGAATTCCAAGTGTAGCGGTGAAATGCGTAGAGATTTGGAGGAACACCAGTGGCGAAGGCGACTTTCTGGTCTGCAACTGACGCTGAGGTGCGAAAGCATGGGGAGCAAACAGG
ASV 8669	ASV	TACGTAGGGGGCAAGCGTTATCCGGATTTACTGGGTGTAAAGGGAGCGTAGACGGCAGAGCAAGTCTGATGTGAAAGCCCGGGGCCCAACCCCGGAACTGCATTGGAAACTGTTCGGCTTGAGTGCAGGAGGGGTAAGCGGAATTCCTAGTGTAGCGGTGAAATGCGTAGATATTAGGAGGAACACCAGTGGCGAAGGCGGCTTACTGGACTGTAACTGACGTTGAGGCTCGAAAGCGTGGGGAGCAAACAGG
ASV 7885	ASV	TACGTATGGTGCAAGCGTTATCCGGATTTACTGGGTGTAAAGGGAGCGTAGGTGGCTTTGCAAGTCAGAAGTGAAAGCCCGGGGCTTAACCCCGGGACTGCTTTTGAAACTGCGTAGCTAGAGTGCAGGAGAGGTAAGTGGAATTCCTAGTGTAGCGGTGAAATGCGTAGATATTAGGAGGAACACCGGTGGCGAAGGCGGCTTACTGGACTGTAACTGACACTGAGGCTCGAAAGCGTGGGGAGCAAACAGG
ASV 8471	ASV	TACGGGAGTGGCAAGCGTTATCCGGAATTATTGGGCGTAAAGCGTCCGCAGGCGGCCTTTTAAGTCTGTTGTTAAAGCGTGGAGCTTAACTCCATTTAAGCAATGGAAACTGGAAGGCTAGAGTGTGGTAGGGGCAGAGGGAATTCCCGGTGTAGCGGTGAAATGCGTAGATATCGGGAAGAACACCAGTGGCGAAGGCGCTCTGCTGGGCCATAACTGACGCTCATGGACGAAAGCCAGGGGAGCGAAAGGG
ASV 8833	ASV	TACGTAGGGGGCGAGCGTTGTCCGGAATGATTGGGCGTAAAGGGCGCGTAGGCGGCCTACTAAGTCTGGAGTGAAAGTCCTGCTTTCAAGGTGGGAATTGCTTTGGATACTGGTGGGCTGGAGTGCAGGAGAGGAAAGCGGAATTACCGGTGTAGCGGTGAAATGCGTAGAGATCGGTAGGAACACCAGTGGCGAAGGCGGCTTTCTGGACTGAAACTGACGCTGAGGCGCGAAAGCGTGGGGAGCAAACAGG
ASV 7680	ASV	TACGTAGGTGGCGAGCGTTGTCCGGAATCATTGGGCGTAAAGGGAGCGCAGGCGGGAGAGCAAGTCTATCTTAAAAGTGCGGGGCTCAACCCCGTGAGGGGATAGAAACTGTTCTTCTTGAGTGCAGGAGAGGAAAGCGGAATTCCTAGTGTAGCGGTGAAATGCGTAGATATTAGGAGGAACACCAGTGGCGAAGGCGGCTTTCTGGACTGTAACTGACGCTGAGGCTCGAAAGCCAGGGGAGCGAACGGG
ASV 8393	ASV	CACGGGGGATGCGAGCGTTATCCGGATTTATTGGGTTTAAAGGGCGCGTAGGCGGGACGGCAAGTCAGCGGTAAAAGACTGCAGCTAAACTGTAGCACGCCGTTGAAACTGTCGACCTGGAGACGAGACGAGGGAGGCGGAACAAGTGAAGTAGCGGTGAAATGCATAGATATCACTTGGAACCCCGATAGCGAAGGCAGCTTCCCAGGCTCGATCTGACGCTGATGCGCGAGAGCGTGGGTAGCGAACAGG
ASV 7791	ASV	TACGTAGGGAGCGAGCGTTGTCCGGATTTACTGGGTGTAAAGGGTGTGTAGGCGGCAATGCAAGTCAGATGTGAAATACATGGGCTTAACCGATGAACTGCATTTGAAACTGTGTTGCTTGAGTGAAGTAGAGGCAGGCGGAATTCCCTGTGTAGCGGTGAAATGCGTAGAGATAGGGAGGAACACCAGTGGCGAAGGCGGCCTGCTGGGCTTTAACTGACGCTGAAGCACGAAAGCATGGGTAGCAAACAGG
ASV 9494	ASV	TACGTAGGTGGCAAGCGTTGTCCGGAATTACTGGGTGTAAAGGGCGTGTAGGCGGAGTAGCAAGTCAGGAGTGAAATCTAAGGGCTCAACCCTTAAACTGCTTTTGAAACTGCTACCCTTGAGTATCGGAGAGGCAGGCGGAATTCCTAGTGTAGCGGTGAAATGCGTAGATATTAGGAGGAACACCAGTGGCGAAGGCGGCCTGCTGGACGACAACTGACGCTGAGGCGCGAAAGCGTGGGGAGCAAACAGG
ASV 8293	ASV	TACGTAGGGGGCGAGCGTTATCCGGATTTATTGGGCGTAAAGCGTGTGTAGGCGGTTTATTAAGTTTAAGATTAAAGCCTGGGGCTCAACTCCAGTTTGTCTTAAAAACTGATAGACTTGAGTGCGGTAGAGGCAAACGGAATTTCTAGTGTAGCGGTGAAATGCGTAGATATTAGAAGGAACACCAGTGGCGAAAGCGGTTTGCTGGGCCGTTACTGACGCTGAGGCACGAAAGCGTGGGGAGCAAATAGG
ASV 9430	ASV	TACGTAGGGTGCAAGCGTTGTCCGGAATTATTGGGCGTAAAGAGCTCGTAGGCGGTTTGTCGCGTCTGCTGTGAAAACTGGAGGCTCAACCTCCAGCTTGCAGTGGGTACGGGCAGACTAGAGTGCGGTAGGGGAGATTGGAATTCCTGGTGTAGCGGTGGAATGCGCAGATATCAGGAGGAACACCGATGGCGAAGGCAGATCTCTGGGCCGTAACTGACGCTGAGGAGCGAAAGCGTGGGGAGCGAACAGG
ASV 8067	ASV	TACGAAGGGTGCAAGCGTTGTTCGGAATTACTGGGTGTAAAGGGCGTGTAGGCTGGCGATCAAGTTAGTGGTGAAACCCCTGGGCTTAACCTGGGAACTGCCATTGATACTGATAGCCTGGAGTATCGGAGAGGATAACGGAATATCCAGTGTAGAGGTGAAATTCGTAGATATTGGATAGAACACCGGTGGCGAAGGCGGTTATCTGGCCGATTACTGACGCTGAGGCGCGAGAGCGTGGGGAGCAAACAGG
ASV 7479	ASV	TACGTAGGGGGCGAGCGTTGTCCGGAATTATTGGGCGTAAAGAGCGTGTAGGCGGTTCGGTAAGTCTGCCGTGAAACCCTAGGGCTCAACCCTAGGCGTGCGGTGGATACTGCCGGGCTAGAGGGTGGTAGAGGCGAGTGGAATTCCCGGTGTAGCGGTGAAATGCGCAGATATCGGGAGGAACACCAGTAGCGAAGGCGGCTCGCTGGGCCATTCCTGACGCTGAGACGCGAAAGCATGGGGAGCGAACAGG
ASV 7964	ASV	TACGTAGGGTCCGAGCGTTGTCCGGAGTTACTGGGCGTAAAGCGCGCGCAGGCGGCGGTGCTGGCCCGGCGTGAAAGCCCCCGGCTCAACCGGGGAGGGTCGTCGGGGACCGCACCGCTTGAGGGCGGTAGGGGCTGGTGGAATGCCTGGTGTAGTGGTGAAATGCGTAGAGATCAGGCGGAACACCCGTGGCGAAGGCGGCCAGCTGGGCCGTCCCTGACGCTGAGGCGCGAAGGCGTGGGGAGCGAACGGG
ASV 7297	ASV	TACGTAGGGAGCGAGCGTTGTCCGGAATTATTGGGCGTAAAGGGCTTGTAGGTGGCTTGTCGCGTCTGCCGTGAAAGGCTCCAGCTTAACTGGGGTAGTGCGGTGGGTACGGGCTGGCTTGAGTGCGGTAGGGGAGACTGGAATTCCTGGTGTAGCGGTGGAATGCGCAGATATCAGGAGGAACACCGGTGGCGAAGGCGGGTCTCTGGGCCGTTACTGACGCTGAGGAGCGAAAGCGTGGGGAGCGAACAGG
ASV 8445	ASV	TACGTAGGTGGCGAGCGTTGTCCGGAATTATTGGGCGTAAAGAGCATGTAGGCGGTCTTTTAAGTCCGGAGTGAAAATGCGGGGCTCAACCCCGTATGGCTCCGGATACTGGAGGACTTGAGTGCAGGAGAGGAAAGGGGAATTCCCAGTGTAGCGGTGAAATGCGTAGATATTGGGAGGAACACCAGTGGCGAAGGCGCCTTTCTGGACTGTGTCTGACGCTGAGATGCGAAAGCCAGGGTAGCGAACGGG
ASV 8573	ASV	TACGTAGGTGGCAAGCGTTGTCCGGATTTACTGGGTGTAAAGGGCGTGTAGGCGGAGGTGCAAGTCAGAAGTGAAATCCACGGGCTTAACTCGTGAACTGCTTTTGAAACTGCATCCCTTGAGTATCGGAGAGGCAGGCGGAATTCCTAGTGTAGCGGTGAAATGCGTAGATATTAGGAGGAACACCAGTGGCGAAGGCGGCCTGCTGGACGACAACTGACGCTGAGGCGCGAAAGCGTGGGGAGCAAACAGG
ASV 7345	ASV	TACGGAGGAGGCAAGCGTTATCCGGAATTATTGGGCGTAAAGCGTCCGCAGGTGGCACCTCAAGTCTGCTGTCAAAGACCGGGGCTTAACCCCAGAAAGGCAGTGGAAACTGAAGTGCTAGAGTGCAGTAGGGGTAGAGGGAATTCCCAGTGTAGCGGTGAAATGCGTAGATATTGGGAAGAACATCGGTGGCGAAAGCGCTCTGCTGGACTGCAACTGACACTCAGGGACGAAAGCTAGGGGAGCGAATGGG
ASV 7203	ASV	GACGTAGGGCGCAAGCGTTGTCCGGATTTATTGGGCGTAAAGAGCTCGTAGGCGGCTTGTTGCGTCATCCGTGAAAGTCTGCAGCTTAACTGTGGGTTTGCGGTTGATACGGGCAGGCTGGAGTTCGGTAGGGGAGACTGGAATTCCTGGTGTAGCGGTGAAATGCGCAGATATCAGGAGGAACACCGGTGGCGAAGGCGGGTCTCTGGGCCGATACTGACGCTGAGGAGCGAAAGCGTGGGGAGCGAACAGG
ASV 7748	ASV	TACGTAGGTGGCGAGCGTTATCCGGATTTATTGGGCGTAAAGCGTGCGCAGGCGGTTTGTTAAGTATAGAATAAAAGCCCGAAGCTTAACTTCGGTTCGTTCTATAAACTGGCAGACTCGAGTATGGTAGAGGCAAATGGAATTTCTAGTGTAGCGGTAAAATGCGTAGATATTAGAAGGAACACCAGTGGCGAAGGCGATTTGCTGGGCCATTACTGACGCTCATGCACGAAAGCGTGGGGAGCAAATAGG
ASV 6644	ASV	TACAGAGGGTGCGAGCGTTGTTCGGAATTACTGGGCGTAAAGCGCGCGTAGGCGGTCGTTTAAGTCTTACCGTGAAATGCCGGGGCTCAACCCCGCGCACGTCGGGGGATACTGGACGACTGGAGACAAGTAGAGGCGAGCGGAATTCCGGGTGTAGCGGTGGAATGCGTAGAGATCCGGAAGAACACCAGAGGCGAAGGCGGCTCGCTGGGCTTGGTCTGACGCTGAGGCGCGAAAGCGTGGGGAGCGAACAGG
ASV 7910	ASV	TACGTAGGGGGCAAGCGTTATCCGGATTTACTGGGTGTAAAGGGAGCGTAGACGGTTTTGCAAGTCCGAAGTGAAAGCCCGGGGCTTAACCCCGGGACTGCTTTGGAAACTGTAGAACTAGAGTGCAGGAGAGGTAAGTGGAATTCCTAGTGTAGCGGTGAAATGCGTAGATATTAGGAGGAACACCAGTGGCGAAGGCGGCTTACTGGACTGTAACTGACGTTGAGGCTCGAAAGCGTGGGGAGCAAACAGG
ASV 8540	ASV	TACCAGCACCCCGAGTGGTCGGGACGTTTATTGGGCCTAAAGCATCCGTAGCCGGTTCTACAAGTCTTCCGTTAAATCCACCTGCTCAACAGATGGGCTGCGGAAGATACTATGGAGCTAGGAGGCGGGAGAGGCAAGCGGTACTCGATGGGTAGGGGTAAAATCCGTTGATCCATTGAAGACCACCAGTGGCGAAGGCGGCTTGCCAGAACGCGCTCGACGGTGAGGGATGAAAGCTGGGGGAGCAAACCGG
ASV 7988	ASV	TACGTAGGTTGCAAGCGTTATCCGGAATCATTGGGCGTAAAGAGTGAGCAGGCGGCCGGGTAAGCCCGGGATGAAATGTGGGAGCTTAACTCCCGCATGTCCCGGGCACTGCCTGGCTAGGGTGCGGGAGAGGCCAGTGGAACTCCACGTGTAGCGGCGAAATGCACAGATACGTGGAAGAACACCGGTGGCGAAGGCGGCTGGCCAGACCGATACCGACGCTCAGTCACGAAAGCGTGGGGAGCAAATAGG
ASV 7522	ASV	TACGTAGGTGGCGAGCGTTATCCGGATTTATTGGGCGTAAAGGGAACGCAGGCGGTTTTTTAAGTCTGATGTGAAAGCCTTCGGCTCAACCGAAGAATTGCATTGGAAACTGGAAGACTTGAGTGCAGAAGAGGAGAGTGGAACTCCATGTGTAGCGGTGGAATGCGTAGATATATGGAAGAACACCAGTGGCGAAAGCGGCTCTCTGGTCTGTAACTGACGCTGAGGTTCGAAAGCGTGGGTAGCAAACAGG
ASV 8588	ASV	TACGTAGGTGGCAAGCGTTGTCCGGATTTACTGGGTGTAAAGGGCGCGTAGGCGGGTCAGCAAGTCAGATGTGAAATACCGAGGCTTAACTTCGGAACTGCATCTGAAACTGTAGATCTTGAGTACTGGAGAGGAAAGTGGAATTCCTAGTGTAGCGGTGAAATGCGTAGATATTAGGAGGAACACCGGTGGCGAAGGCGGCTTTCTGGACAGTAACTGACGCTGAGGCGCGAAAGCGTGGGGAGCAAACAGG
ASV 9054	ASV	TACGAAGGGGGCTAGCGTTGTTCGGATTTACTGGGCGTAAAGCGCACGTAGGCGGTTTGTTAAGTCAGGGGTGAAATCCCACAGCTCAACTGTGGAACTGCCTTTGATACTGGCAAGCTAGAGTCCGGAAGAGGTAAGTGGAACTCCTAGTGTAGAGGTGGAATTCGTAGATATTAGGAAGAACACCAGTGGCGAAGGCGGCTTACTGGTCCGGAACTGACGCTGAGGTGCGAAAGCGTGGGGAGCAAACAGG
ASV 6834	ASV	TACGAAGGGGGCTAGCGTTGCTCGGAATGACTGGGCGTAAAGGGCGCGTAGGCGGTTTGCACAGTCAGGCGTGAAATTCCCGGGCTTAACCTGGGGGCTGCGTTTGATACGTGCGGACTTGAGGATGAGAGAGGCTCGTGGAATTCCCAGTGTAGAGGTGAAATTCGTAGATATTGGGAAGAACACCGGTGGCGAAGGCGGCGAGCTGGCTCATTTCTGACGCTGAGGCGCGAAAGCGTGGGGAGCAAACAGG
ASV 8446	ASV	TACGAAGGGGGCTAGCGTTGTTCGGATTTACTGGGCGTAAAGCGCACGTAGGCGGATTGTTAAGTCGGGGGTGAAATCCTGGAGCTCAACTCCAGAATTGCCTTCGATACTGGCTTTCTAGAGGCTGGAAGAGGTTAGTGGAATTCCCAGTGTAGAGGTGAAATTCGTAGATATTGGGAAGAACACCAGTGGCGAAGGCGGCTAACTGGTCCAGATCTGACGCTGAGGTGCGAAAGCGTGGGGAGCAAACAGG
ASV 9263	ASV	TACGGAAGGTCCGGGCGTTATCCGGATTTATTGGGTTTAAAGGGAGCGTAGGCCGTCTGTTAAGCGTGTTGTGAAATGTCGGGGCTCAACCTGGGCATTGCAGCGCGAACTGGCAGACTTGAGTGCGCAAGAAGTAGGCGGAATTCGTCGTGTAGCGGTGAAATGCTTAGATATGACGAAGAACTCCGATTGCGAAGGCAGCCTGCTGTAGCGCAACTGACGCTGAAGCTCGAAGGCGTGGGTATCGAACAGG
ASV 8927	ASV	TACGTAGGGGGCAAGCGTTATTCGGAATTACTGGGTGTAAAGGGTGCGCAGGTGGTGAGACAAGTCAGAAGTGAAAGCCCGGGGCTCAACTCCGGGACTGCTTTTGAAACTGTCTGACTAGAGTGCAGGAGAGGTAAGCGGAATTCCTAGTGTAGCGGTGAAATGCGTAGATATTAGGAGGAACACCAGTGGCGAAGGCGGCTTACTGGACTGTAACTGACACTGAGGCACGAAAGCGTGGGGAGCAAACAGG
ASV 8607	ASV	TACGTAGGGGGCAAGCGTTGTCCGGAATTATTGGGCGTAAAGCGCGCGCAGGCGGCCTATTAAGTCTGATGTGAAAGCCCACGGCTCAACCGTGGAGGGCCATTGGAAACTGGTAGGCTTGAGTGCAGGAGAGGAGAGCGGAATTCCCGGTGTAGCGGTGAAATGCGTAGATATCGGGAGGAACACCCGTGGCGAAGGCGGCTCTCTGGCCTGTAACTGACGCTGAGGCGCGAAAGCGTGGGGAGCAAACAGG
ASV 9147	ASV	AACGGGGGGGACAGGTGTTATTCATCATGATTGGGCGTAAAGGGGGTGTAGGTTGTTTACTATTGTTTTTTGCTAAAGTCTTTGGTTAAATCGAAGGAAAGCTTTTTATACGAGTAAACTGGAGTTTAGTTAGTAGGACGGAACAAATAGTGTAGAGGTGAAATGCGTTTAAATTATTTGAACCGGCAGTAGGCGAAGGCAGTCTTACGCTATAACTGACACTAAAGCGCGAAAGCTTGGGGAGCAAACGAG
ASV 8694	ASV	TACGTATGGTGCAAGCGTTATCCGGATTTACTGGGTGTAAAGGGAGCGTAGGTGGCTATGCAAGTCAGAAGTGAAAGCCCGGGGCTTAACCCCGGGACTGCTTTTGAAACTGTGTAGCTAGAGTGCAGGAGAGGTAAGTGGAATTCCTAGTGTAGCGGTGAAATGCGTAGATATTAGGAGGAACACCGGTGGCGAAGGCGGCTTACTGGACTGTAACTGACACTGAGGCTCGAAAGCGTGGGGAGCAAACAGG
ASV 7314	ASV	TACGGAGGGGGCTAGCGTTGTTCGGAATTACTGGGCGTAAAGCGCACGTAGGCGGCTTTGTAAGTTAGGGGTGAAATCCCGGGGCTCAACTCCGGAACTGCCTCTAAGACTGCATCGCTCGAATCCAGGAGAGGTGAGTGGAATTCCGAGTGTAGAGGTGAAATTCGTAGATATTCGGAAGAACACCAGTGGCGAAGGCGGCTCACTGGACTGGTATTGACGCTGAGGTGCGAAAGCGTGGGGAGCAAACAGG
ASV 12583	ASV	TACGTAGGGGGCGAGCGTTATCCGGATTTACTGGGTGTAAAGGGAGCGTAGACGGCGTATCAAGTCTGGTGTGAAAGGCAGGGGCTTAACCTCTGGACTGCATTGGAAACTGGTATGCTTGAGTGCCGGAGGGGTAAGCGGAATTCCTAGTGTAGCGGTGAAATGCGTAGATATTAGGAGGAACACCAGTGGCGAAGGCGGCTTACTGGACGGTAACTGACGTTGAGGCTCGAAAGCGTGGGGAGCAAACAGG
ASV 7521	ASV	TACAGAGGGTGCAAGCGTTAATCGGAATTACTGGGCGTAAAGCGCGCGTAGGTGGTTTGGTAAGTTGGATGTGAAAGCCCCGGGCTCAACCTGGGAACTGCATCCAAAACTGCCAAGCTAGAGTACGGTAGAGGGTGGTGGAATTTCCTGTGTAGCGGTGAAATGCGTAGATATAGGAAGGAACACCAGTGGCGAAGGCGACCACCTGGACTGATACTGACACTGAGGTGCGAAAGCGTGGGGAGCAAACAGG
ASV 9534	ASV	TACGTAGGGCGCAAGCGTTATCCGGAATTATTGGGCGTAAAGAGCTCGTAGGCGGTTTGTCGCGTCTGCCGTGAAAGTCCGGGGCTTAACTCCGGATCTGCGGTGGGTACGGGCAGACTTGAGTGATGTAGGGGAGACTGGAATTCCTGGTGTAGCGGTGAAATGCGCAGATATCAGGAGGAACACCGATGGCGAAGGCAGGTCTCTGGGCATTAACTGACGCTGAGGAGCGAAAGCATGGGGAGCGAACAGG
ASV 7845	ASV	TACAGAGGGTGCGAGCGTTAATCGGAATTACTGGGCGTAAAGCGCGCGTAGGCGGCTTTGCAAGTCGGGTGTGAAATCCCCAGGCTTAACCTGGGAACTGCATTCGAGACTGCATTGCTAGAGTATGGGAGAGGGAAGTGGAATTTCAGGTGTAGCGGTGAAATGCGTAGATATCTGAAGGAACATCAGTGGCGAAAGCGACTTCCTGGACCAATACTGACGCTCATGTGCGAAAGCGTGGGGAGCAAACAGG
ASV 7018	ASV	TACGAAGGGGGCTAGCGTTGTTCGGAATTACTGGGCGTAAAGCGCACGTAGGCGGATATTTAAGTCAGGGGTGAAATCCCGGGGCTCAACCCCGGAACTGCCTTTGATACTGGGTATCTCGAGTCCGAGAGAGGTGAGTGGAATTCCGAGTGTAGAGGTGAAATTCGTAGATATTCGGAGGAACACCAGTGGCGAAGGCGGCTCACTGGCTCGGTACTGACGCTGAGGTGCGAAAGCGTGGGGAGCAAACAGG
ASV 7870	ASV	TACGGAGGATGCAAGCGTTATCCGGATTCATTGGGTTTAAAGGGTGCGTAGGTGGGGATTTAAGTCAGCGGTGAAATCCTGTGGCTCAACCATAGGCCTGCCGTTGAAACTGGATCCCTTGAGTATGTTTGAGGCAGGCGGAATGCGTGGTGTAGCGGTGAAATGCATAGATATCACGCAGAACTCCGATTGCGAAGGCAGCTTGCCAAGCCATGACTGACACTGAAGCACGAAAGCGTGGGTATCAAACAGG
ASV 7935	ASV	TACGGAGGGTGCGAGCGTTGTTCGGAATTACTGGGCGTAAAGCGCACGTAGGCGGCCCGTTTAAGTCTGGCGGTGAAATCCTGCGGCTCAACCGTAGGGCTGCCGCGGATACTGGGGGGCTGGAGAGAGGCAGAGGCTGGTGGAATTTCGGGTGTAGCGGTGGAATGCGTAGAGATCCGAAAGAACACCGGAGGCGAAGGCGGCCGGCTGGGCCTCATCTGACGCTGAGGTGCGAAAGCGTGGGGAGCGAACAGG
ASV 8060	ASV	TACGGAGGGGGCTAGCGTTATTCGGAATTACTGGGCGTAAAGCGCACGTAGGCGGACCAGAAAGTTAGGGGTGAAATCCCGGGGCTCAACCTCGGAACTGCCCTTAAAACTCCTGGTCTTGAGTTCGAGAGAGGTGAGTGGAATTCCGAGTGTAGAGGTGAAATTCGTAGATATTCGGAGGAACACCAGTGGCGAAGGCGGCTCACTGGCTCGATACTGACGCTGAGGTGCGAAAGCGTGGGGAGCAAACAGG
ASV 7651	ASV	TACGTAGGGCGCAAGCGTTGTCCGGAATTATTGGGCGTAAAGAGCTCGTAGGCGGTCTGTTGCGTCCGTCGTGAAAGCCCACGGCTTAACTGTGGGTCTGCGGTGGATACGGGCAGACTAGAGGCAGGTAGGGGAGCATGGAATTCCCGGTGTAGCGGTGAAATGCGCAGATATCGGGAGGAACACCGGTGGCGAAGGCGGTGCTCTGGGCCTGTACTGACGCTGAGGAGCGAAAGCGTGGGGAGCGAACAGG
ASV 7722	ASV	TACGGAGGGTGCAAGCGTTGTCCGGATTTATTGGGTTTAAAGGGTGCGTAGGCGGCTTGATAAGTCCGTGGTGAAAGCCAACAGCTCAACTGTTGAACTGCCATGGATACTGTCAGGCTTGAGTACAGACGAGGTAGGCGGAATGGATCGTGTAGCGGTGAAATGCATAGATACGATCCAGAACTCCGATTGCGAAGGCAGCTTACTAGGCTGTAACTGACGCTGAGGCACGAAAGCGTGGGGAGCGAACAGG
ASV 7995	ASV	TACGTAGGGAGCGAGCGTTATCCGGATTTATTGGGTGTAAAGGGTGCGTAGACGGGAATACAAGTTAGTTGTGAAATACCTCGGCTCAACTGAGGAACTGCAACTAAAACTATATTTCTTGAGTACAGGAGAGGTAAGTAGAATTCCTAGTGTAGCGGTGAAATGCGTAGATATTAGGAGGAACACCAGTGGCGAAGGCGACTTACTGGACTGAAACTGACGTTGAGGCACGAAAGTGTGGGGAGCAAACAGG
ASV 8064	ASV	TACGTAAGGGGCAAGCGTTATCCGGATTTACTGGGTGTAAAGGGAGCGCAGACGGAATGGCAAGTCTGAAGTGAAAGCCCGCGGCTCAACCGCGGGACTGCTTTGGAAACTGTCAGTCTGGAGTACTGGAAGGGTAAGCGGAATTCCTGGTGTAGCGGTGAAATGCGTAGATATCAGGAGGAACACCGGTGGCGAAGGCGGCTTACTGGACAGCAACTGACGTTGAGGCTCGAGAGCGTGGGGAGCAAACAGG
ASV 11682	ASV	TACCTGCAGCCCAAGTGGTGGTCGATTTTATTGAGTCTAAAACGTTCGTAGCCGGTCTGGTAAATCCTTGGGTAAATCGGGGAGCTCAACTTTCCGAATTCCGAGGAGACTGCCAGACTTGGGACCGGGAGAGGCTAGAGGTACTTCTGGGGTAGGGGTAAAATCCTGTAATCCTAGAAGGACCACCGGTGGCGAAGGCGTCTAGCTTGAACGGATCCGACGGTGAGGGACGAAGCCCTGGGTCGCAAACGGG
ASV 7797	ASV	TACGAAGGGGGCTAGCGTTGCTCGGAATTACTGGGCGTAAAGGGAGCGTAGGCGGACATTTAAGTCAGGGGTGAAATCCCGGGGCTCAACCTCGGAATTGCCTTTGATACTGGGTGTCTTGAGTATGAGAGAGGTATGTGGAACTCCGAGTGTAGAGGTGAAATTCGTAGATATTCGGAAGAACACCAGTGGCGAAGGCGACATACTGGCTCATTACTGACGCTGAGGCTCGAAAGCGTGGGGAGCAAACAGG
ASV 8389	ASV	TACGGAGGGTGCGAGCGTTAATCGGAATTACTGGGCGTAAAGGGCACGCAGGCGGTTAATTAAGTTGGATGTGAAATCCCCGGGCTTAACCTGGGAATGGCATTCAAGACTGGTTAGCTAGAGTCTTGTAGAGGGGGGTAGAATTCCATGTGTAGCGGTGAAATGCGTAGAGATGTGGAGGAATACCGGTGGCGAAGGCGGCCCCCTGGACAAAGACTGACGCTCATGTGCGAAAGCGTGGGGAGCAAACAGG
ASV 6911	ASV	TACGGAGGATGCAAGCGTTATCCGGAATGATTGGGCGTAAAGAGTCCGTAGGTGGCGAGTCAAGTCTATTGTCAAAGCGCGAGGCTTAACTTCGTGAAGGCCGTAGAAACTGAATCGCTAGAGAGCAGTAGGGGCAGAAGGAATTCCTGGTGTAGCGGTGAAATGCGTAGAGATCAGGAAGAACACCGGTGGCGAAAGCGTTCTGCTGGGCTGCAACTGACACTGAGGGACGAAAGCTAGGGGAGCGAATGGG
ASV 7445	ASV	TACGTATGGTGCAAGCGTTATCCGGATTTACTGGGTGTAAAGGGTGCGTAGGTGGCAAGGCAAGTCTGAAGTGAAAATCCGGGGCTCAACCCCGGAACTGCTTTGGAAACTGTTTGGCTAGAGTACAGGAGAGGTAAGTGGAATTCCTAGTGTAGCGGTGAAATGCGTAGATATTAGGAGGAACACCAGTGGCGAAGGCGACTTACTGGACTGCTACTGACACTGAGGCACGAAAGCGTGGGGAGCAAACAGG
ASV 7821	ASV	TACATAGGGAGCGAGCGTTATCCGGAATTACTGGGTGTAAAGGGAGCGTAGGCGGGAATGCAAGTCAGATGTGAAAACCAAGGGCTCAACCTTTGGACTGCATTTGAAACTGTGTTTCTTGAGTGAAGTAGAGGCAAGCGGAATTCCTAGTGTAGCGGTGAAATGCGTAGATATTAGGAGGAACATCGGTGGCGAAGGCGGCTTGCTGGGCTTTTACTGACGCTGAGGCTCGAAAGCGTGGGGAGCAAACAGG
ASV 8846	ASV	TACGTAGGTGGCAAGCGTTGTCCGGATTTACTGGGTGTAAAGGGCGTGCAGCCGGGCTGGCAAGTCAGGCGTGAAATCCCAGGGCTCAACCCTGGAACTGCGTTTGAAACTGCTGGTCTTGAGTACCGGAGAGGTCATCGGAATTCCTTGTGTAGCGGTGAAATGCGTAGATATAAGGAAGAACACCAGTGGCGAAGGCGGATGACTGGACGGCAACTGACGGTGAGGCGCGAAAGCGTGGGGAGCAAACAGG
ASV 9503	ASV	TACGGAAGGTCCGGGTGTTATCCGGATTTATTGGGTTTAAAGGGAGCGCAGGCCGCCAGGCAAGCGTGTTGTGAAATGCAGTCGCTCAACGTCTGCACTGCAGCGCGAACTGCCCGGCTTGAGTGCGCGCAACGTTGGCGGAATTCGCCGTGTAGCGGTGAAATGCTTAGATATGGCGAAGAACTCCGATTGCGAAGGCAGCTGACGGGTGCGTAACTGACGCTCATGCTCGAAAGTGCGGGTATCGAACAGG
ASV 20207	ASV	TACGTAGGTGGCAAGCGTTGTCCGGATTTACTGGGTGTAAAGGGCGTGTAGCCGGGTGTGCAAGTCAGATGTGAAATCTGGAGGCTCAACCTCCAAACTGCATTTGAAACTGTGCATCTTGAGTATCGGAGAGGTCATCGGAATTCCTTGTGTAGCGGTGAAATGCGTAGATATAAGGAAGAACACCAGTGGCGAAGGCGGATGACTGGACGACAACTGACGGTGAGGCGCGAAAGCGTGGGGAGCAAACAGG
ASV 8809	ASV	TACGGAAGATCCGAGCGTTATCCGGATTTATTGGGTTTAAAGGGAGCGTAGGCGGAGATGCAAGTCAGTTGTGAAAGTTTGCGGCTTAACCGTGGAATTGCAGTTGAAACTGCATTTCTTGAGTGTACATAAGGATGGTGGAATTCGTGGTGTAGCGGTGAAATGCATAGATATCACGAAGAACTCCGATTGCGAAGGCAGCTATCCGGGGTACGACTGACGCTGAGGCTCGAAAGTGCGGGTATCGAACAGG
ASV 8421	ASV	TACGTAGGTGGCAAGCGTTGTCCGGATTTACTGGGTGTAAAGGGAGCGTAGGCGGGAATGCAAGTCGGATGTGAAACCTATGGGCTTAACCCATAGCCTGCATTCGAAACTGTATTTCTTGAGTGAAGTAGAGGTTGGCGGAATTCCCGGTGTAGCGGTGAAATGCGTAGATATCGGGAGGAACACCAGTGGCGAAGGCGGCCAACTGGGCTTTTACTGACGCTGAGGCTCGAAAGCATGGGGAGCAAACAGG
ASV 7721	ASV	TACGTAGGGGGCGAGCGTTATCCGGATTTATTGGGCGTAAAGGGTGTGTAGGCGGTTTATTAAGTCTAAGATTAAAGCCCGAAGCTTAACTTCGGTTCGTCTTAGATACTGGTAGACTTGAGTATAGTAGAGGCAAACGGAACTTCTAGTGTAGCGGTTAAATGCGTAGATATTAGAAAGAACACCAGTGGCGAAAGCGGTTTGCTGGGCTATTACTGACGCTGAGACACGAAAGCGTGGGGAGCAAATAGG
ASV 8827	ASV	TACGTAGGGGGCAAGCGTTATCCGGATTTACTGGGTGTAAAGGGAGTGTAGGCGGTCTGGCAAGTCAGATGTGAAAGCCCGGGGCTCAACCCCGGGACTGCATTTGAAACTGTCAGGCTGGAGTGCAGGAGAGGAAAGCGGAATTCCTAGTGTAGCGGTGAAATGCGTAGATATTAGGAAGAACACCAGCGGCGAAGGCGGCTTTCTGGACTGTAACTGACGCTGAGGCTCGAAAGCGTGGGGAGCAAACAGG
ASV 8731	ASV	TACGTAGGGGGCGAGCGTTGTCCGGAATTACTGGGCGTAAAGGGCGCGTAGGCGGCCTAGTAAGTCAGATGTGAAAAGTGAGGGCTCAACCCTTAGAGTGCATCTGATACTGCCAGGCTTGAGTACAGAAGAGGAAAGCGGAATTCCTAGTGTAGCGGTGAAATGCGTAGATATTAGGAGGAACACCAGTGGCGAAGGCGGCTTTCTGGGCTGAAACTGACGCTGAGGCGCGAAAGCGTGGGGAGCAAACAGG
ASV 6949	ASV	TACAGAGGTGGCAAGCGTTGTTCGGAATTACTGGGCGTAAAGGGCGCGTAGGCGGTCGCCTAAGTCGGACGTGAAATCCCCAAGCTTAACTTGGGAACTGCGTCCGATACTGGGTGACTTGAGTTCGGGAGAGGAATGTGGAATTCCAGGTGTAGCGGTGAAATGCGTAGATATCTGGAGGAACACCGGTGGCGAAGGCGGCATTCTGGACCGAAACTGACGCTGAGGCGCGAAAGCCAGGGGAGCAAACGGG
ASV 29616	ASV	TACGTAGGGGGCAAGCGTTATCCGGATTTATTGGGCGTAAAGGGTGCGTAGGCGGCTTGTTAAGTATGAGATTAAAGCCCGAGGCTTAACCTCGGTTCGTTTCATAAACTGGCAGGCTTGAGTGTGGCAGAGGTAAACGGAATTTCTAGTGTAGCGGTTAAATGCGTAGATATTAGAAGGAACACCAGTGGCGAAGGCGGTTTACTGGGCCATAACTGACGCTGAGGCACGAAAGCGTGGGGAGCAAATAGG
ASV 7137	ASV	TACGTAGGGAGCAAGCGTTATCCGGATTTATTGGGTGTAAAGGGTGCGTAGGCGGTTTATTAGGTCTATGGTTTAATTCCGAAGCTTAACTTCGGTTCGCCATAGAAACCGATTTACTTGAGTATGGTAGAGGCAAGTGGAATTTCTAGTGTAGCGGTAAAATGCGTAGATATTAGAAGGAACACCAGTGGCGAAGGCGACTTGCTGGGCCATCACTGACGCTGAGGCACGAAAGCGTGGGGAGCAAATAGG
ASV 7779	ASV	TACGTAGGGGGCAAGCGTTATCCGGATTTACTGGGTGTAAAGGGAGCGCAGACGGTTATGCAAGTCTGGAGTGAAACCCCACAGCTCAACTGTGGGCTTGCTTTGGAAACTGTGTAACTAGAGTACTGGAGAGGTAAGCGGAATTCCTAGTGTAGCGGTGAAATGCGTAGATATTAGGAGGAACACCGGTGGCGAAGGCGGCTTACTGGACAGCAACTGACGTTGAGGCTCGAAGGCGTGGGGAGCAAACAGG
ASV 9610	ASV	TACGGAAGGTCCGGGCGTTATCCGGATTTATTGGGTTTAAAGGGAGCGTAGGCCGCCTTTTAAGCGTGCTGTGAAATGTGGGCGCTCAACGTCTGCACTGCAGCGCGAACTGGAGGGCTTGAGTGCGCCGGAAGCAGGCGGAATTCGTGGTGTAGCGGTGAAATGCTTAGATATCACGAGGAACACCGATTGCGAAGGCAGCCTGCTGTAGCGTTACTGACGCTGAAGCTCGAAAGCGCGGGTATCGAACAGG
ASV 7614	ASV	TACGAAGGGTGCAAGCGTTGTCCGGAATCATTGGGTGTAAAGGGTGTGTAGGCGGACCTGTAAGTCAGAGGTGAAAGCCCGCAGCTTAACTGCGGAATTGCCCCTGATACTGCAGGTCTTGAGTCTCGGAGAGGTTGCTAGAATTCGTGGTGTAGCGGTGAAATGCGTAGATATCACGAGGAATACCAGAGGCGTAGGCGGGCAACTGGACGAGAACTGACGCTGAGGCACGAAAGCGTGGGGAGCAAACAGG
ASV 7450	ASV	TACGGAGGATCCAAGCGTTATCCGGATTTATTGGGTTTAAAGGGTGCGTAGGCGGCTTTTTAAGTCAGGGGTGAAAACTTGCGGCTCAACCGTAAGCTTGCCTTTGATACTGAGGAGCTTGAATACACTTGAGGTAGGCGGAATGTGACAAGTAGCGGTGAAATGCATAGATATGTCACAGAACACCAATTGCGAAGGCAGCTTACTAAAGTGTGATTGACGCTGAGGCACGAAAGCGTGGGGATCAAACAGG
ASV 8130	ASV	TACGTAGGTGGCAAGCGTTGTCCGGAATTATTGGGCGTAAAGGGCGCGCAGGCGGCTTCTTAAGTCTGTCTTAAAAGTGCGGGGCTTAACCCCGTGATGGGATGGAAACTGGGAAGCTCAGAGTATCGGAGAGGAAAGCGGAATTCCTAGTGTAGCGGTGAAATGCGTAGATATTAGGAGGAACACCAGTGGCGAAAGCGGCTTTCTGGACGAAAACTGACGCTGAGGCGCGAAAGCCAGGGGAGCAAACGGG
ASV 7861	ASV	TACCGGCTGCTCGAGTGATGGCCACTATTACTGGGTTTAAAGCGTCCGTAGCTTGATTGTTAGGTCTCTTGGGAAATCTTTCGGCTTAACCGCAAGGCGTCTAAGAGATACCGGCAATCTTGGAACTGGGAGAGGTAAACCGTACTTCGGGGGTAGGAGTGAAATCTTGTAATCCTCGAGGGACGACCTATGGCGAAGGCAGTTTACCAGAACAGCTTCGACAGTGAGGGACGAAAGCTGGGGGAGCAAACGGG
ASV 8394	ASV	TACGTAGGGGGCGAGCGTTGTCCGGAATGATTGGGCGTAAAGGGCGTGTAGGCGGCCATTTAAGTCTGGAGTGAAAGTCCTGTTTTTAAGATGGGAACTGCTTTGGATACTGGATGGCTTGAGTGCAGGAGAGGTTATCGGAATTCCCGGTGTAGCGGTGAAATGCGTAGAGATCGGGAGGAACACCAGTGGCGAAGGCGGGTAACTGGACTGCAACTGACGCTGAGGCGCGAAAGTGTGGGGAGCAAACAGG
ASV 7443	ASV	TACGTAGGGGGCAAGCGTTGTCCGGATTTATTGGGCGTAAAGAGCTCGTAGGCGGCTCGGTAAGTCGGATGTGAAACCTCCAGGCTCAACCTGGAGACGCCATCTGATACTGCCGTGGCTTGAGTCCGGTAGAGGAGCAGGGAATTCCTGGTGTAGCGGTGAAATGCGCAGATATCAGGAGGAACACCAGCGGCGAAGGCGCTGCTCTGGGCCGGTACTGACGCTGAGGAGCGAAAGCGTGGGGAGCGAACAGG
ASV 7114	ASV	TACGTAGGGGCCTAGCGTTGTCCGGAATTATTGGGCGTAAAGAGCTCGTAGGCGGCCCACCAAGTCGGATGTGAAATCTCAAGGCTCAACCTTGAAATTGCATCCGATACTGATGGGCTTGAGGCAGGTAGGGGAAGGTGGAATTCCTGGTGTAGCGGTGAAATGCGCAGATATCAGGAGGAACACCGGTGGCGAAGGCGGCCTTCTGGGCCTGTACTGACGCTGAGGAGCGAAAGCGTGGGGAGCAAACAGG
ASV 8225	ASV	TACGTAGGGGGCAAGCGTTATCCGGAATTACTGGGTGTAAAGGGAGCGTAGGCGGCATGGTAAGCTAGATGTGAAAGCCCGGGGCTTAACTCCGAGGATTGCATTTGGAACTATCAAGCTAGAGTACAGGAGAGGAAAGCGGAATTCCTAGTGTAGCGGTGAAATGCGTAGATATTAGGAAGAACACCAGTGGCGAAGGCGGCTTTCTGGACTGAAACTGACGCTGAGGCTCGAAAGCGTGGGGAGCAAACAGG
ASV 7275	ASV	TACGTAGGTGGCAAGCGTTGTCCGGAATTATTGGGCGTAAAGCGCGCGCAGGCGGTCCTTTAAGTCTGATGTGAAAGCCCACGGCTCAACCGTGGAGGGTCATTGGAAACTGGAGGACTTGAGTGCAGAAGAGGAAAGTGGAATTCCATGTGTAGCGGTGAAATGCGTAGAGATGTGGAGGAACACCAGTGGCGAAGGCGACTTTCTGGTCTGTAACTGACGCTGAGGCGCGAAAGCGTGGGGAGCAAACAGG
ASV 8357	ASV	TACGTAGGTGGCAAGCGTTGTCCGGAATTACTGGGTGTAAAGGGAGCGCAGGCGGGAATGCAAGTTGGATGTGAAATACCGCAGCTTAACTGCGGAGCTGCATCCAAAACTGTGTTTCTTGAGTGAAGTAGAGGTAGGCGGAATTCCGAGTGTAGCGGTGAAATGCGTAGATATTCGGAGGAACACCGGTGGCGAAGGCGGCCTACTGGGCTTTTACTGACGCTGAGGCTCGAAAGTGTGGGGAGCGAACAGG
ASV 8267	ASV	TACGAAGGGGGCTAGCGTTGCTCGGATTTACTGGGCGTAAAGGGCGCGTAGGCGGACGATCAAGTTGGGGGTGAAATCCCGGGGCTTAACCTCGGAACTGCCTCCAAAACTGATAGTCTAGAGTTTGGGAGAGGTGTGTGGAACTCCGAGTGTAGAGGTGAAATTCGTAGATATTCGGAAGAACACCAGTGGCGAAGGCGACACACTGGCCCAATACTGACGCTGAGGCGCGAAAGCGTGGGGAGCAAACAGG
ASV 8308	ASV	AACATAGGGGGCAAGCGTTGTCCGGAATCACTGGGCGTAAAGGGCGCGTAGGTGGTTTGTTAAGTCGGATGTGAAATGTAAGGGCTCAACCCTTAACGTGCATCTGATACTGGCAGACTTGAGTGCGGAAGAGGCAAGTGGAATTCCTAGTGTAGCGGTGAAATGCGTAGATATTAGGAGGAACACCAGTGGCGAAGGCGACTTGCTGGGCCGTAACTGACGCTGAGGCGCGAAAGCGTGGGGAGCAAACAGG
ASV 8339	ASV	TACGTAGGTGGCAAGCGTTGTCCGGAATTACTGGGTGTAAAGGGAGCGCAGGCGGGTGATCAAGTCAGCTGTGAAAACTATGGGCTTAACCCGTAGACTGCAGTTGAAACTGTTCATCTTGAGTGAAGTAGAGGTTGGCGGAATTCCGAGTGTAGCGGTGAAATGCGTAGATATTCGGAGGAACACCGGTGGCGAAGGCGGCCAACTGGGCTTTAACTGACGCTGAGGCTCGAAAGTGTGGGGAGCAAACAGG
ASV 7751	ASV	TACGGAGGGAGCTAGCGTTATTCGGAATTACTGGGCGTAAAGCGCACGTAGGCGGCTTTGTAAGTTAGAGGTGAAAGCCTGGAGCTCAACTCCAGAATTGCCTTTAAGACTGCATCGCTTGAATCCAGGAGAGGTGAGTGGAATTCCGAGTGTAGAGGTGAAATTCGTAGATATTCGGAAGAACACCAGTGGCGAAGGCGGCTCACTGGACTGGTATTGACGCTGAGGTGCGAAAGCGTGGGGAGCAAACAGG
ASV 7637	ASV	TACGGAAGGTCCGAGCGTTATCCGGATTTATTGGGTTTAAAGGGAGCGTAGGCCGGAGATTAAGCGTGTTGTGAAATGTAGGGGCTCAACCTCTGCACTGCAGCGCGAACTGGTTTCCTTGAGTACGCACAAAGTGGGCGGAATTCGTGGTGTAGCGGTGAAATGCTTAGATATCACGAAGAACTCCGATTGCGAAGGCAGCTCACTGGAGCGCAACTGACGCTGAAGCTCGAAAGTGCGGGTATCGAACAGG
ASV 8659	ASV	TACGTATGGTGCAAGCGTTATCCGGATTTACTGGGTGTAAAGGGAGCGTAGACGGCTGTGTAAGTCTGAAGTGAAAGCCCGGGGCTCAACCCCGGGACTACTTTGGAAACTATGCAGCTAGAGTGTCGGAGAGGTAAGTGGAATTCCCAGTGTAGCGGTGAAATGCGTAGATATTGGGAGGAACACCAGTGGCGAAGGCGGCTTACTGGACGATGACTGACGTTGAGGCTCGAAAGCGTGGGGAGCAAACAGG
ASV 11363	ASV	TACGTAGGTTGCAAGCGTTGTCCGGATTTACCGGGTGTAAAGGGCGTGTAGGCGGAGATGCAAGTTGGGAGTGAAATCCCGGGGCTCAACCCCGGAACTGCTTTCAAAACTGTATCCCTTGAGTATCGGAGAGGCAAGCGGAATTCCTAGTGTAGCGGTGAAATGCGTAGATATTAGGAGGAACACCAGTGGCGAAGGCGGCTTGCTGGACGACAACTGACGCTGAGGCGCGAAAGCGTGGGGAGCAAACAGG
ASV 7951	ASV	TACGTAGGTGGCAAGCGTTGTCCGGATTTACTGGGTGTAAAGGGCGTGTAGCCGGGTCGGCAAGTCAGATGTGAAATCCACGGGCTTAACTCGTGAACTGCATTTGAAACTGTTGATCTTGAGTATCGGAGAGGCAATCGGAATTCCTAGTGTAGCGGTGAAATGCGTAGATATTAGGAGGAACACCAGTGGCGAAGGCGGATTGCTGGGCGACAACTGACGGTGAGGCGCGAAAGCGTGGGGAGCAAACAGG
ASV 8417	ASV	TACGTAGGGTGCAAGCGTTGTCCGGAATTATTGGGCGTAAAGAGCTCGTAGGCGGTTTGTCGCGTCTGGTGTGAAAGTCCATCGCTTAACGGTGGATCTGCGCTGGGTACGGGCAGGCTAGAGTGTAGTAGGGGAGACTGGAATTCCCGGTGTAACGGTGGAATGTGTAGATATCGGGAAGAACACCAATGGCGAAGGCAGGTCTCTGGGCTATGACTGACGCTGAGGAGCGAAAGCGTGGGGAGCGAACAGG
ASV 9063	ASV	TACGGAGGATGCGAGCGTTATCCGGATTCATTGGGTTTAAAGGGTGCGTAGGTGGCTTTTTAAGTCAGCGGTGAAAGCCCGTGGCTCAACCATGGGACTGCCGTTGAAACTGGGGAGCTTGAGTACGTACGGGGCAGGCGGAATGCGTGGTGTAGCGGTGAAATGCATAGATATCACGCAGAACCCCGATCGCGAAGGCAGCCTGCCAGGCCGTGACTGACACTGATGCACGAAAGCGTGGGTATCGAACAGG
ASV 8136	ASV	TACGGAAGGTCCGAGCGTTATCCGGATTTATTGGGTTTAAAGGGAGCGTAGGCCGGGTATTAAGCGTGTTGTGAAATGTAGGCGCCCAACGTCTGCACCGCAGCGCGAACTGGTGCCCTTGAGTACGCACGACGTTGGCGGAATTCGCCGTGTAGCGGTGAAATGCTTAGATATGGCGAAGAACTCCGATTGCGAAGGCAGCTGACGGGAGCGCTACTGACGCTCATGCTCGAAAGCGCGGGTATCGAACAGG
ASV 7828	ASV	TACGGAGGAGGCAAGCGTTATCCGGAATTATTGGGCGTAAAGCGTCCGCAGGTGGCTCGCTCAAGTCTGCTGTCAAAGACCGGGGCTTAACTCCGGAAAGGCAGTGGAAACTGACAAGCTAGAGGGCTCTAGGGGTAGAGGGAATTCCCGGTGTAGCGGTGAAATGCGTAGAGATCGGGAAGAACATCGGTGGCGAAAGCGCTCTACTGGAGAGCAACTGACACTCAGGGACGAAAGCTAGGGGAGCGAATGGG
ASV 4835	ASV	TACGGAGGATGCGAGCGTTATCCGGATTCATTGGGTTTAAAGGGTGCGTAGGCTGTGCGTCAAGTCAGGGGTGAAATTCTCGCGCTCAACGCGGGGGCTGCCCTTGATACTGTCGCGCTGGAGTGCGGATGCCGCCGGAGGAATGAGTGGTGTAGCGGTGAAATGCATAGATATCACTCAGAACACCGATTGCGAAGGCATCTGGCGAATCCGTAACTGACGCTGAGGCACGAAAGCGTGGGGATAGAACAGG
ASV 8799	ASV	TACGAGAGGGGTAAGCATTATTCATCATTAATGGGTCTAAAGGGTACGTAGGCTGTTTCATAAGACTGTATTTGTTTCAAACTAAACGAATAAAAACTTTCCAGTAACTATGAAACTAGAGTGTAATGGAGGAAAGAGGAACTCCGAGAGTAGGGATGGAATCTGTTGATCTTCGGAAGACCGCTTAAGGCGAAGGCTTCTTTCTAACTAAACACTGACGCTGAGGTACGAAAGTATGGGGAGCAAAACGG
ASV 8254	ASV	TACGTAGGGGGCGAGCGTTGTCCGGAATTACTGGGCGTAAGGGGAGCGTAGGCGGTCGATTAAGTTAGATGTGAAACCCCCGGGCTTAACTTGGGGACTGCATCTGATACTGGTTGACTTAGAGTACAGGAGAGGGAAGCGGAATTCCTAGTGTAGCGGTGAAATGCGTAGATATTAGGAGGAACACCAGTGGCGAAGGCGGCTTTCTGGACTGACACTGACGCTGAGGCTCGAAAGCGTGGGGAGCAAACAGG
ASV 6786	ASV	TACGTAGGGTGCGAGCGTTGTCCGGAATTATTGGGCGTAAAGAGCTTGTAGGCGGCTTGTCGCGTCTGCTGTGAAAACCCGGGGCTTAACCCCGGGCTTGCAGTGGGTACGGGCAGGCTAGAGTGTGGTAGGGGAGACTGGAATTCCTGGTGTAGCGGTGGAATGCGCAGATATCAGGAGGAACACCGATGGCGAAGGCAGGTCTCTGGGCCATTACTGACGCTGAGAAGCGAAAGCGTGGGGAGCGAACAGG
ASV 7736	ASV	TACGGAGGGTGCAAGCGTTAATCGGAATTACTGGGCGTAAAGCGCATGTAGGCTGTATGGCAAGTTGGGGGTGAAATCCCACGGCTCAACCGTGGAACTGCCTTCAAAACTACCAAACTAGAGTGCGAGAGAGGATGGCGGAATTCCAGGTGTAGGAGTGAAATCCGTAGATATCTGGAAGAACATCAGTGGCGAAGGCGGCCATCTGGCTCGTAACTGACGCTGAGATGCGAAAGCGTGGGTAGCAAACAGG
ASV 7815	ASV	TACGAAGGGGGCTAGCGTTGCTCGGAATCACTGGGCGTAAAGGGCGCGTAGGCGGCCATTCAAGTCGGGGGTGAAAGCCCAGGGCTCAACCCTGGAATTGCCTTCGATACTGTTTGGCTAGAGACCGGAAGAGGTAAGTGGAACTGCGAGTGTAGAGGTGAAATTCGTAGATATTCGCAAGAACACCAGTGGCGAAGGCGGCTTACTGGTCCGGTTCTGACGCTGAGGCGCGAAAGCGTGGGGAGCAAACAGG
ASV 7653	ASV	TACGAAGGGGGCTAGCGTTGCTCGGAATCACTGGGCGTAAAGGGCGCGTAGGCGGACTCTTAAGTCGGGGGTGAAAGCCCAGGGCTCAACCCTGGAATTGCCTTCGATACTGAGAGTCTTGAGTTCGGAAGAGGTTGGTGGAACTGCGAGTGTAGAGGTGAAATTCGTAGATATTCGCAAGAACACCAGTGGCGAAGGCGGCCAACTGGTCCGATACTGACGCTGAGGCGCGAAAGCGTGGGGAGCAAACAGG
ASV 8702	ASV	TACGTAGGTTGCAAGCGTTATCCGGAATCATTGGGCGTAAAGAGTGAGCAGGCGGCCGGGTAAGCCCGGGATGAAATGCGGGAGCTTAACTCCCGCATGTCCCGGGCACTGCCTGGCTAGGGTGCGGGAGAGGCCAGTGGAACTCCACGTGTAGCGGCGAAATGCACAGATACGTGGAAGAACACCGGTGGCGAAGGCGGCTGGCTAGACCGATACCGACGCTCAGTCACGAAAGCGTGGGGAGCAAATAGG
ASV 7846	ASV	TACAGAGGGTGCGAGCGTTAATCGGAATTACTGGGCGTAAAGCGTGCGTAGACGGTTATTTAAGTCGGGTGTGAAAGCCCCGGGCTCAACCTGGGAATTGCATTCGAGACTGAATAGCTAGGGTACGGTAGAGGGAAGTGGAATTTCCGGTGTAGCGGTGAAATGCGTAGATATCGGAAGGAACATCAGTGGCGAAAGCGACTTCCTGGACCAGTACCGACGTTCAGGCACGAAAGCGTGGGGAGCAAACAGG
ASV 7483	ASV	TACGTAGGGTGCGAGCGTTGTCCGGAATTATTGGGCGTAAAGAGCTCGTAGGCGGTGTGTCGCGTCGGTCGTGAAAACTTGGGGCTTAACCCTGAGCTTGCGGTCGATACGGGCATCACTGGAGTTCGGCAGGGGAGACTGGAATTCCTGGTGTAGCGGTGAAATGCGCAGATATCAGGAGGAACACCGGTGGCGAAGGCGGGTCTCTGGGCCGATACTGACGCTGAGGAGCGAAAGCGTGGGGAGCGAACAGG
ASV 7425	ASV	TACGTAGGTGGCAAGCGTTGTCCGGATTTACTGGGTGTAAAGGGCGTGTAGGCGGAGCTGCAAGTCAGATGTGAAATCCCGGGGCTCAACCCCGGAACTGCATTTGAAACTGTAGCCCTTGAGTATCGGAGAGGCAAGCGGAATTCCTAGTGTAGCGGTGAAATGCGTAGATATTAGGAGGAACACCAGTGGCGAAGGCGGCTTGCTGGACGACAACTGACGCTGAGGCGCGAAAGCGTGGGGAGCAAACAGG
ASV 8990	ASV	TACGGAGGGTGCGAGCGTTGTTCGGAATTACTGGGCGTAAAGCGCGCGCAGGCGGCGATTTAAGTCTACCTGTCCAATGCCGGGGCTCAACCCCGTGCCTGCAGGAGATACTGGATTGCTGGAGACATGCAGAGGCAGATGGAATTCCGGGTGTAGCGGTGGAATGCGTAGAGATCCGGAAGAACACCGGTGGCGAAGGCGGTCTGCTGGGCATGGTCTGACGCTGAGGCGCGAAGGCGTGGGGAGCGAACAGG
ASV 7829	ASV	GACATAGGGGGCAAGCGTTGTCCGGAATAACTGGGCGTAAAGAGAGCGTAGGCGGTTTTGCAAGTTGATGGTGAAAGCCCGGAGCTTAACTCCGGAATTGCCCTCAAAACTGTAGAACTAGAGTGTGGGAGAGGAAGATGGAATTCCTAGTGTAGCGGTGGAATGCGTAGATATTAGGAGGAACATCAGCGGCGAAGGCGATCTTCTGGAACACAACTGACGCTGAGGCTCGAAAGCGTGGGGAGCAAACAGG
ASV 6946	ASV	TACGTAGGGCGCAAGCGTTGTCCGGAATTATTGGGCGTAAAGAGCTCGTAGGCGGTCTGTCGCGTCTGGTGTGAAAACCCGAGGCTCAACCTCGGGCTTGCATCGGGTACGGGCAGACTAGAGTGCGGTAGGGGAGACTGGAATTCCTGGTGTAGCGGTGGAATGCGCAGATATCAGGAGGAACACCGATGGCGAAGGCAGGTCTCTGGGCCGCAACTGACGCTGAGGAGCGAAAGCATGGGGAGCGAACAGG
ASV 9080	ASV	TACGTAGGTGGCAAGCGTTATCCGGAATTATTGGGCGTAAAGCGCTCGCAGGCGGTTCTTTAAGTCTGATGTGAAAGCCCCCGGCTCAACCGGGGAGGGTCATTGGAAACTGGGGAACTTGAGTGCAGAAGAGGAGAGTGGAATTCCACGTGTAGCGGTGAAATGCGTAGAGATGTGGAGGAACACCAGTGGCGAAGGCGACTCTCTGGTCTGTAACTGACGCTGAGGAGCGAAAGCGTGGGGAGCGAACAGG
ASV 10386	ASV	TACGTATGTCACGAGCGTTATCCGGATTTATTGGGCGTAAAGCGCGTCTAGGTGGTTATGTAAGTCTGATGTGAAAATGCAGGGCTCAACTCTGTATTGCGTTGGAAACTGTATAACTAGAGTACTGGAGAGGTAAGCGGAACTACAAGTGTAGAGGTGAAATTCGTAGATATTTGTAGGAATGCCGATGGGGAAGCCAGCTTACTGGACAGATACTGACGCTGAAGCGCGAAAGCGTGGGTAGCAAACAGG
ASV 7890	ASV	TACGTAGGTGGCAAGCGTTGTCCGGATTTATTGGGCGTAAAGGGAGCGCAGGTGGTTTCTTAAGTCTGATGTGAAAGCCCACGGCTTAACCGTGGAGGGTCATTGGAAACTGGGAAACTTGAGTACAGAAGAGGAATGTGGAACTCCATGTGTAGCGGTGGAATGCGTAGATATATGGAAGAACACCAGTGGCGAAGGCGACATTCTGGTCTGTTACTGACACTGAGGCTCGAAAGCGTGGGGAGCAAACAGG
ASV 8456	ASV	TACGGAGGATGCGAGCGTTATCCGGAATCATTGGGTTTAAAGGGTGCGTAGGCTGCGGGTCAAGTCAGCGGTGAAATTCCGGGGCTCAACCCCGGCGAGCCGTTGAAACTGGCCTGCTTGAGAGGGGGCGAGGCATGCGGAATGCGCGGTGTAGCGGTGAAATGCATAGATATCGCGCAGAACTCCGATTGCGAAGGCAGCGTGCCGTCCCTCATCTGACGCTGAGGCACGAAAGCGTGGGGATCGAACAGG
ASV 7205	ASV	TACGTAGGGTGCAAGCGTTAATCGGAATTACTGGGCGTAAAGCGTGCGCAGGCGGTTTTGTAAGTTTGTCGTGAAAGCCCCGGGCTCAACCTGGGAATTGCGATGAAGACTGCAAGGCTTGAATCTGGCAGAGGGGGGTAGAATTCCACGTGTAGCAGTGAAATGCGTAGAGATGTGGAGGAACACCGATGGCGAAGGCAGCCCCCTGGGTCAAGATTGACGCTCATGCACGAAAGCGTGGGGAGCAAACAGG
ASV 7282	ASV	TACGAAGGGGGCTAGCGTTGTTCGGATTTACTGGGCGTAAAGCGCACGTAGGCGGATCGTTAAGTCAGGGGTGAAATCCTGGAGCTCAACTCCAGAACTGCCTTTGATACTGGCGATCTCGAGTCCGGAAGAGGTGAGTGGAACTCCTAGTGTAGAGGTGGAATTCGTAGATATTAGGAAGAACACCAGTGGCGAAGGCGGCTCACTGGTCCGGAACTGACGCTGAGGTGCGAAAGCGTGGGGAGCAAACAGG
ASV 16206	ASV	TACGTAGGGGGCAAGCGTTATCCGGATTTACTGGGTGTAAAGGGAGCGTAGGTGGTTCGGCAAGTCAGATGTGAAAGCCCGGGGCTCAACCCCGGGACTGCATTTGAAACTGTCGTACTAGAGTGCAGGAGAGGTAAGTGGAATTCCTAGTGTAGCGGTGAAATGCGTAGATATTAGGAGGAACACCAGTGGCGAAGGCGGCTTACTGGACTGTAACTGACACTGAGGCTCGAAAGCGTGGGGAGCAAACAGG
ASV 7204	ASV	TACGGAGGGGGCTAGCGTTGTTCGGAATTACTGGGCGTAAAGCGCGCGTAGGCGGCTTTGTAAGTTAGAGGTGAAAGCCCGGAGCTCAACTCCGGAATTGCCTTTAAGACTGCATCGCTAGAATCGTGGAGAGGTGAGTGGAATTCCGAGTGTAGAGGTGAAATTCGTAGATATTCGGAAGAACACCAGTGGCGAAGGCGACTCACTGGACACGTATTGACGCTGAGGTGCGAAAGCGTGGGGAGCAAACAGG
ASV 7514	ASV	GACAGAGGGGGCAAGCGTTGTCCGGAATTACTGGGCGTAAAGCGCGCGCAGGCGGCTCAAGATGTGCCTGGTGACACTCCGAGGCTTAACCTCGGACGGTCTGGGTAGACACTTGAGCTTGCAGCAGGGAGAGGGCAGTGGAATACCCGGTGGAGCGGTGAAATGCGTAGAGATCGGGTGGAACACCAGTGGTGCAGACGGCTGCCTGGCCCTGATTGGACGCTGAGGCGCGACAGCGTGGGGAGCGAACGGG
ASV 8843	ASV	TACATAGGGAGCAAGCGTTATCCGGATTTATTGGGTGCAAAGGGTGCGTAGACGGGAAATTAAGTTAGTTGTGAAATCCCTTGGCTTAACTGAGGAACTGCAACTAAAACTGGTTTTCTTGAGTACTGGAGAGGAAAGTGGAATTCCTAGTGTAGCGGTGAAATGCGTAGATATTAGGAGGAACACCAGTGGCGAAGGCGACTTTCTGGACAGTAACTGACGTTGAGGCACGAAAGTGTGGGGAGCAAACAGG
ASV 3157	ASV	TACGTAGGGGGCGAGCGTTATCCGGATTCATTGGGCGTAAAGCGCGCGTAGGCGGATGCCTAAGCGGGACCTCTAACCCGGGGGCTCAACCCCCGGCCGGGTCCCGGACTGGGCGTCTCGAGTGCGGCAGGGGCAGGTGGAATTCCATGTGTAGCGGTGGAATGCGCAGATATATGGAGGAACACCGACGGCGAAGGCAGCCTGCTGGGCCGGCACTGACGCTGAGGTGCGAAAGCGCGGGGAGCGAACAGG
ASV 7810	ASV	TACGTAGGGGGCAAGCGTTATCCGGATTTACTGGGTGTAAAGGGAGCGTAGGTGGCAAGGCAAGTCAGATGTGAAAACCCGGGGCTTAACCCCGGGACTGCATTTGAAACTGTCTAGCTAGAGTGCAGGAGAGGTAAGTGGAATTCCTAGTGTAGCGGTGAAATGCATAGATATTAGGAGGAACACCAGTGGCGAAGGCGGCTTACTGGACTGTAACTGACACTGAGGCTCGAAAGCGTGGGGAGCAAACAGG
ASV 8113	ASV	TACGGAGGATGCGAGCGTTATCCGGATTTATTGGGTTTAAAGGGAGCGCAGACGGGATGTCAAGTCAGCTGTGAAAGCTCGCGGCTCAACCGCGGAACTGCAGTTGAAACTGGCGTTCTTGAGTACGTTCGAGGCAGGCGGAATTCGTGGTGTAGCGGTGAAATGCTTAGATATCACGAAGAACTCCGATTGCGAAGGCAGCCTGCCAGGCCGGAACTGACGTTGAGGCTCGAAAGCGTGGGTATCAAACAGG
ASV 7804	ASV	TACGAAGGGGGCTAGCGTTGCTCGGAATGACTGGGCGTAAAGGGCGTGTAGGCGGTTTGTACAGTCAGATGTGAAATCCCCGGGCTTAACCTGGGAGCTGCATTTGATACGTGCAGACTAGAGTGTGAGAGAGGGTTGTGGAATTCCCAGTGTAGAGGTGAAATTCGTAGATATTGGGAAGAACACCGGTGGCGAAGGCGGCAACCTGGCTCATGACTGACGCTGAGGCGCGAAAGCGTGGGGAGCAAACAGG
ASV 9252	ASV	TACGAAGGGGGCTAGCGTTGTTCGGAATTACTGGGCGTAAAGCGCACGTAGGCGGATATTTAAGTCAGGGGTGAAATCCCGGAGCTCAACTCCGGAACTGCCTTTGATACTGGATATCTAGAGACCGAGAGAGGTAAGTGGAACTCCTAGTGTAGAGGTGGAATTCGTAGATATTAGGAAGAACACCAGTGGCGAAGGCGGCTTACTGGCTCGGAACTGACGCTGAGGTGCGAAAGCGTGGGGAGCAAACAGG
ASV 6886	ASV	TACGTAGGGTCCGAGCGTTGTCCGGAGTTACTGGGCGTAAAGCGCGCGTAGGCGGCGGTGCTGGCCCGGCGTGAAAGCCCCCGGCTCAACCGGGGAGGGTCGTCGGGGACCGCACCGCTTGAGGGCGGTAGGGGCTGGTGGAATGCCTGGTGTAGTGGTGAAATGCGTAGAGATCAGGCGGAACACCCGTGGCGAAGGCGGCCAGCTGGGCCGTCCCTGACGCTGAGGCGCGAAGGCGTGGGGAGCGAACGGG
ASV 8166	ASV	TACGTAGGATGCAAGCGTTATCCGGAATGACTGGGCGTAAAGGGTGCGTAGGCGGTAAATCAAGTTGGCAGCGTAATTCCGGGGCTTAACTCCGGAACTACTGCCAAAACTGGTGAACTAGAGTGTGTCAGGGGTAAGTGGAATTCCTAGTGTAGCGGTGGAATGCGTAGATATTAGGAGGAACACCGGAGGCGAAAGCGACTTACTGGGGCACAACTGACGCTGAGGCACGAAAGCGTGGGGAGCAAACAGG
ASV 7048	ASV	TACGAAGGGGGCTAGCGTTGTTCGGAATTACTGGGCGTAAAGCGCGCGTAGGCTGATAATTAAGTCAGGGGTGAAATCCCGGGGCTCAACCCTGGAACTGCCTTTGATACTGGTTGTCTTGAGTATGGAAGAGGTGAGTGGAATTCCGAGTGTAGAGGTGAAATTCGTAGATATTCGGAGGAACACCAGTGGCGAAGGCGGCTCACTGGTCCATTACTGACGCTGAGGTGCGAAAGCGTGGGGAGCAAACAGG
ASV 7941	ASV	TACGTAGGGGGCAAGCGTTGTCCGGAATTATTGGGCGTAAAGCGCGCGCAGGCGGTTATTTAAGTTGGGTGTTTAATCCCGGGGCTCAACCTCGGGTCGCATCCAAAACTGGGTAACTTGAGTGCAGAAGAGGAGAGTGGAATTCCACGTGTAGCGGTGAAATGCGTAGATATGTGGAGGAACACCAGTGGCGAAGGCGACTCTCTGGGCTGTAACTGACGCTGAGGCGCGAAAGCGTGGGGAGCAAACAGG
ASV 7909	ASV	TACGGAGGATGCAAGCGTTATCCGGAATGATTGGGCGTAAAGGGTCCGCAGGTGGCAATGTGTGTCTGCTGTCAAAGAATGAGGCTTAACCTCATCAAGGCAGTGGAAACTACATAGCTAGAGTACGGTCGGGGTAGAAGGAATTCCTGGTGTAGCGGTGAAATGCGTAGAGATCAGGAAGAACACCGGTGGCGAAAGCGTTCTGCTAGACCTGTACTGACACTGAGGGACGAAAGCTAGGGGAGCGAATGGG
ASV 8454	ASV	TACGTAGGGAGCGAGCGTTATCCGGATTTATTGGGTGTAAAGGGTGCGCAGGCGGTTTAACAGGTCTGTGGTTTAAGTCTGAAGCTTAACTTCGGTTCGCCACAGAAACCATTTTACTTGAGTATGGTAGAGGCAAGTGGAATTTCTAGTGTAGCGGTTAAATGCGTAGATATTAGAAGGAACACCGGTGGCGAAGGCGACTTGCTGGGCCATCACTGACGCTGAGGCACGAAAGCGTGGGGAGCAAATAGG
ASV 9710	ASV	TACGTAGGTGGCGAGCGTTATCCGGAATGATTGGGCGTAAAGGGTGCGTAGGTGGCCAGGGAAGTCTGGAGTAAAAGGTAGGGGCTCAACTCCTGCTGGCTCTGGAAACTTCCTAGCTAGAGAGCAGAAGAGGGCAGCGGAACTCCATGTGTAGCGGTAAAATGCGTAGATATATGGAAGAACACCGGTGGCGAAGGCGGCTGCCTGGTCTGCTACTGACACTGAAGCACGAAAGCGTGGGGAGCAAATAGG
ASV 8029	ASV	TACGTAGGTGGCGAGCGTTATCCGGAATTATTGGGCGTAAAGGGTGCGCAGGCGGTTTGAAAAGTTTAAGGTGAAAGCGTGGGGCTTAACCCCATATAGCCTTAGAAACTGTCAGACTAGAGTACAGGAGAGGGCAATGGAATTCCATGTGTAGCGGTAAAATGCGTAGATATATGGAGGAACACCAGTGGCGAAGGCGGTTGCCTGGCCTGTAACTGACGCTCATGCACGAAAGCGTGGGGAGCAAATAGG
ASV 8232	ASV	TACGAAGGGGGCTAGCGTTGTTCGGATTTACTGGGCGTAAAGCGCACGTAGGCGGATACTTAAGTCAGGGGTGAAATCCTGGAGCTCAACTCCAGAACTGCCTTTGATACTGGGTATCTCGAGTCCGGAAGAGGTGAGTGGAACTCCTAGTGTAGAGGTGGAATTCGTAGATATTAGGAAGAACACCAGTGGCGAAGGCGGCTCACTGGTCCGGTACTGACGCTGAGGTGCGAAAGCGTGGGGAGCAAACAGG
ASV 8009	ASV	GACGTAGGTCACAAGCGTTGTCCGGAATTACTGGGTGTAAAGGGAGCGCAGGCGGGCGATCAAGTTGGAAGTGAAATCCATGGGCTCAACCCATGAACTGCTTTCAAAACTGGTCGTCTTGAGTAGTGCAGAGGTAGGCGGAATTCCCGGTGTAGCGGTGGAATGCGTAGATATCGGGAGGAACACCAGTGGCGAAGGCGGCCTACTGGGCACCAACTGACGCTGAAGCTCGAAAGTGTGGGTAGCAAACAGG
ASV 8654	ASV	TACAGAGGGTGCAAGCGTTGTTCGGAATTATTGGGCGTAAAGCGCGTGTAGGCGGCGTGGCAAGTCGGGTGTGAAAGCCCTCAGCTCAACTGAGGAAGTGCGCCCGAAACTGCTGTGCTTGAGTGCCGGAGAGGGTGGCGGAATTCCCCAAGTAGAGGTGAAATTCGTAGATATGGGGAGGAACACCGGTGGCGAAGGCGGCCACCTGGACGGTAACTGACGCTGAGACGCGAAAGCGTGGGGAGCAAACAGG
ASV 8048	ASV	TACGAAGGGGGCTAGCGTTGCTCGGAATTACTGGGCGTAAAGGGAGCGTAGGCGGACTGTTTAGTCAGAGGTGAAAGCCCAGGGCTCAACCTTGGAATTGCCTTTGATACTGGCAGTCTTGAGTACGGAAGAGGTATGTGGAACTCCGAGTGTAGAGGTGAAATTCGTAGATATTCGGAAGAACACCAGTGGCGAAGGCGACATACTGGTCCGTTACTGACGCTGAGGCTCGAAAGCGTGGGGAGCAAACAGG
ASV 9322	ASV	TACGTAGGGAGCAAGCGTTGTCCGGAATTACTGGGTGTAAAGGGAGTGCAGGCGGGACGGCAAGTCAGATGTGAAATATATGGGCTCAACCCATAGACTGCATTTGAAACTGCTGTTCTTGAGTGAAGTAGAGGTAAGCGGAATTCCTGGTGTAGCGGTGAAATGCGTAGATATCAGGAGGAACATCAGTGGCGAAGGCGGCTTACTGGGCTTTTACTGACGCTGAGGCTCGAAAGCGTGGGGAGCAAACAGG
ASV 7901	ASV	TACGGAGGGGACTAGCGTTGTTCGGAATTACTGGGCGTAAAGCGCGCGTAGGCGGATTTGCAAGTCGGGGGTGAAAGCCCGAGGCTCAACCTCGGAACTGCCTTCGATACTGCAAATCTCGAGTCCGAGAGAGGTGAGTGGAATTCCTAGTGTAGAGGTGAAATTCGTAGATATTAGGAAGAACACCAGTGGCGAAGGCGGCTCACTGGCTCGGTACTGACGCTGAGGCGCGAAAGCGTGGGGAGCAAACAGG
ASV 8653	ASV	TACGTAGGGGGCAAGCGTTGTCCGGAATGACTGGGCGTAAAGCGAGTGTAGGCGGTTTTTTAAGTTAAATGTGAAAGCCCGAGGCTTAACCTCGGAATTGCATTTAATACTGGAAGACTAGAGTGTGGGAGAGGTAAGTGGAATTCCTAGTGTAGCGGTGGAATGCGTAGATATTAGGAGGAACATCAGTGGCGAAGGCGACTTACTGGAACATAACTGACGCTGAGGCTCGAAAGCGTGGGTAGCAAACAGG
ASV 9055	ASV	TACGTAGGGTGCAAGCGTTGTCCGGAATTATTGGGCGTAAAGAGCTCGTAGGCGGTCTGTCGCGTCGGCTGTGAAAACCCGAGGCTCAACCTCGGGCCTGCAGTCGATACGGGCAAACTAGAGTGTTGCAGGGGAGACTGGAATTCCTGGTGTAGCGGTGAAATGCGCAGATATCAGGAGGAACACCGGTGGCGAAGGCGGGTCTCTGGGCAACAACTGACGCTGAGGAGCGAAAGCGTGGGGAGCGAACAGG
ASV 9817	ASV	TACGTAGGGGGCAAGCGTTGTCCGGAATTATTGGGCGTAAAGGGCGTGTAGGCGGTTTCTTAAGTCTGATGTGAAAGCCCACAGCTTAACTGTGGAGGGTCATTGGAAACTGGGGAACTTGAGTGCAGAAGAGGAGAGTGGAATTCCACGTGTAGCGGTGAAATGCGTAGATATGTGGAGGAACACCAGTGGCGAAGGCGACTCTCTGGTCTGTAACTGACGCTGAGGCGCGAAAGCGTGGGGAGCAAACAGG
ASV 7407	ASV	TACGTAGGGGGCTAGCGTTGTCCGGAATCATTGGGCGTAAAGAGCGTGTAGGCGGCCCGGTAAGTCCGCTGTAAAAGTCGGGGGCTCAACCCTCGAAAGCCGGTGGATACTGTCGGGCTAGAGTACGGAAGAGGCGAGTGGAATTCCTGGTGTAGCGGTGAAATGCGCAGATATCAGGAGGAACACCGATTGCGAAGGCAGCTCGCTGGGACGTGACTGACGCTGAGACGCGAAAGCGTGGGGAGCAAACAGG
ASV 9050	ASV	TACGTAGGTGGCGAGCGTTATCCGGATTTACTGGGTGTAAAGGGTGTGTAGGCGGGCCGGCAAGTCAGATGTGAAACCTATGGGCTTAACCCATAGCCTGCATTTGAAACTGCTGGTCTTGAGCGTGGAAGAGGTAAATGGAATTCCCGGTGTAGCGGTGAAATGCGTAGATATCGGGAGGAACACCAGTGGCGAAGGCGATTTACTGGGCCATGACTGACGCTGAGACACGAAAGCGTGGGGAGCAAACAGG
ASV 7963	ASV	TACGGAGGGTGCAAGCGTTATCCGGATTTATTGGGTTTAAAGGGTCCGTAGGCGGACTCGTAAGTCAGTGGTGAAATCTCATAGCTTAACTATGAAACTGCCATTGATACTGCGGGTCTTGAGTAAGGTAGAAGTGGCTGGAATAAGTAGTGTAGCGGTGAAATGCATAGATATTACTTAGAACACCAATTGCGAAGGCAGGTCACTATGTCTTAACTGACGCTGATGGACGAAAGCGTGGGGAGCGAACAGG
ASV 7993	ASV	TACGGAGGGTGCAAGCGTTAATCGGAATTACTGGGCGTAAAGCGCACGTAGGTCGTTGTGTAAGTCAGAGGTGTAATCCCACGGCTTAACCGTGGAACTGCCTTTGATACTGCTCAACTTGAATTCGGGAGAGGATAGCGGAACTCCATGTGGAGCAGTGAAATGCGTAGATATATGGAAGAACATCAGTGGCGAAGGCGGCTATCTGGACCGATATTGACGCTGAGGTGCGAAAGCGTGGGTAGCAAACAGG
ASV 7221	ASV	TACGTATGTCACGAGCGTTATCCGGATTTATTGGGCGTAAAGCGCGTCTAGGTGGTTATGTAAGTCTGATGTGAAAATGCAGGGCTCAACTCTGTATTGCGTTGGAAACTGTATAACTAGAGTACTGGAGAGGTAAGCGGAACTACAAGTGTAGAGGTGAAATTCGTAGATATTTGTAGGAATGCCGATGGGGAAGCCAGCTTACTGGACAGATACTGACGCTAAAGCGCGAAAGCGTGGGTAGCAAACAGG
ASV 7860	ASV	TACGGAGGATGCGAGCGTTATCCGGAATCATTGGGTTTAAAGGGTGCGTAGGCTGCGGGTCAAGTCAGCGGTGAAATTCCGGGGCTCAACCCCGGCGAGCCGTTGAAACTGGTCTGCTTGAGAGGGGGCGAGGCATGCGGAATGCGCGGTGTAGCGGTGAAATGCATAGATATCGCGCAGAACTCCGATTGCGAAGGCAGCGTGCCGGCCCTCATCTGACGCTGAGGCACGAAAGCGTGGGGATCGAACAGG
ASV 7262	ASV	TACGGAGGGTGCAAGCGTTAATCGGAATTACTGGGCGTAAAGCGTGCGTAGGCGGTTCGTTAAGTCTGTTGTGAAAGCCCCGGGCTCAACCTGGGAATGGCAATGGATACTGGCGAGCTAGAGTGTGTCAGAGGATGGTGGAATTCCCGGTGTAGCGGTGAAATGCGTAGAGATCGGGAGGAACATCAGTGGCGAAGGCGGCCATCTGGGACAACACTGACGCTGAGGCACGAAAGCGTGGGGAGCAAACAGG
ASV 8071	ASV	TACGTAGGGAGCGAGCGTTATCCGGATTTATTGGGTGTAAAGGGTGCGTAGACGGGAGATTAAGTTAGTTGTGAAATCCCACGGCTCAACTGTGGAACTGCAACTAAAACTGATTTTCTTGAGTACTGGAGAGGAAAGTGGAATTCCTAGTGTAGCGGTGAAATGCGTAGATATTAGGAGGAACACCAGTGGCGAAGGCGACTTTCTGGACAGAAACTGACGTTGAGGCACGAAAGTGTGGGGAGCAAACAGG
ASV 6892	ASV	TACGTAGGGTGCAAGCGTTATCCGGAATTATTGGGCGTAAAGAGTGAGCAGGCTGTTTATTAAGTTTAAAGTCAAATGGATGGGCTTAACCCATTCTCGCTTTAAAAACTGATAGACTAGAGTATGTGAGAGGTTGGTAGAACTCCATGTGTAGCGGTGAAATGCGTAGATATATGGAAGAATACCGGTGGCGAAGGCGGCCAACCAGCACAATACTGACGCTTAGTCACGAAAGCGTAGGTAGCAAATAGG
ASV 8302	ASV	TACGGAGGGTGCAAGCGTTACTCGGAATCACTGGGCGTAAAGAGTGCGCAGGCGGGATAGCAAGTCAGATGTGAAATGCTATGGCTTAACCATAGAACTGCATTTGAAACTGCTATTCTAGAGTGTGGGAGAGGTAGGTGGAATTCTTGGTGTAGGGGTAAAATCCGTAGAGATCAAGAGGAATACTCATTGCGAAGGCGACCTACTGGAACATCACTGACGCTCATGCACGAAAGCGTGGGGAGCAAACAGG
ASV 8189	ASV	TACGTAGGTGGCAAGCGTTGTCCGGATTTACTGGGCGTAAAGGGAGCGTAGGCGGATTTTTAAGTGGGATGTGAAATACCCGGGCTTAACCTGGGTGCTGCATTCCAAACTGGAAGTCTAGAGTACAGGAGGGGAAAGCGGAATTCCTAGTGTAGCGGTGAAATGCGTAGAGATTAGGAAGAACACCGGTGGCGAAGGCGGCTTTCTGGACTGTAACTGACGCTGAGGCTCGAAAGCGTGGGGAGCGAACAGG
ASV 7546	ASV	TACAGAGGGGGCAAGCGTTGTTCGGAATTACTGGGCGTAAAGGGCGCGTAGGCGGCCTGCTAAGTCGAACGTGAAATCCCTGGGCTCAACCCAGGAACTGCGTCCGATACTGGTTGGCTTGAATCCGGGAGAGGGATGTGGAATTCCAGGTGTAGCGGTGAAATGCGTAGATATCTGGAGGAACACCGGTGGCGAAGGCGACATCCTGGACCGGCATTGACGCTGAGGCGCGAAAGCCAGGGGAGCAAACGGG
ASV 9269	ASV	TACGTAGGGCGCAAGCGTTGTCCGGAATTATTGGGCGTAAAGAGCTCGTAGGCGGTTTGTCGCGTCTGGTGTGAAAACTCAAGGCTCAACCTTGAGCTTGCATCGGGTACGGGCAGACTAGAGTGCGGTAGGGGAGACTGGAATTCCTGGTGTAGCGGTGGAATGCGCAGATATCAGGAGGAACACCGATGGCGAAGGCAGGTCTCTGGGCCGCAACTGACGCTGAGGAGCGAAAGCATGGGGAGCGAACAGG
ASV 9971	ASV	TACGTAGGTGGCAAGCGTTATCCGGATTTACTGGGTGTAAAGGGCGTGTAGGCGGGAAGGCAAGTCAGATGTGAAAACTATGGGCTCAACCCATAGCCTGCATTTGAAACTGTTTTTCTTGAGTGCTGGAGAGGCAATCGGAATTCCGTGTGTAGCGGTGAAATGCGTAGATATACGGAGGAACACCAGTGGCGAAGGCGGATTGCTGGACAGTAACTGACGCTGAGGCGCGAAAGCGTGGGGAGCAAACAGG
ASV 9332	ASV	TACGAAGGGGGCTAGCGTTGTTCGGAATTACTGGGCGTAAAGCGCGCGTAGGCGGATATTTAAGTCAGGGGTGAAATCCCAAGGCTCAACCTTGGAACTGCCTTTGATACTGGATATCTGGAGTTTGGGAGAGGTGAGTGGAATTCCGAGTGTAGAGGTGAAATTCGTAGATATTCGGAGGAACACCAGAAGCGAAGGCGGCTCACTGGCCCAATACTGACGCTGAGGCGCGAAAGCGTGGGGAGCAAACAGG
ASV 13192	ASV	TACGTAGGTGGCAAGCGTTGTCCGGAATTATTGGGCGTAAAGCGCGCGCAGGCGGATCAGTCAGTCTGTCTTAAAAGTTCGGGGCTTAACCCCGTGAGGGGATGGAAACTGCTGATCTAGAGTATCGGAGAGGAAAGTGGAATTCCTAGTGTAGCGGTGAAATGCGTAGATATTAGGAAGAACACCAGTGGCGAAGGCGACTTTCTGGACGAACACTGACGCTGAGGCGCGAAAGCCAGGGGAGCGAACGGG
ASV 14107	ASV	TACGTAGGTGGCAAGCGTTGTCCGGAATTATTGGGCGTAAAGCGCGCGCAGGCGGTCTCTTAAGTCTGATGTGAAAGCCCCCGGCTCAACCGGGGAGGGCCATTGGAAACTGGGAGACTTGAGTACAGAAGAGGAGAGTGGAATTCCACGTGTAGCGGTGAAATGCGTAGAGATGTGGAGGAACACCAGTGGCGAAGGCGACTCTCTGGTCTGTAACTGACGCTGAGGCGCGAAAGCGTGGGGAGCAAACAGG
ASV 9689	ASV	TACGTAGGGGGCAAGCGTTATCCGGATTTACTGGGTGTAAAGGGAGCGTAGACGGAATGGCAAGTCTGATGTGAAAGGTCGGGGCTCAACCCCGGGACTGCATTGGAAACTGTCAATCTGGAGTACCGGAGGGGTAAGTGGAATTCCTAGTGTAGCGGTGAAATGCGTAGATATTAGGAGGAACACCAGTGGCGAAGGCGGCTTACTGGACGGTAACTGACGTTGAGGCTCGAAAGCGTGGGGAGCAAACAGG
ASV 8167	ASV	TACGTAGGTGGCGAGCGTTGTCCGGAATAACTGGGCGTAAAGGGAGCGTAGGTGGTTGTTTAAGTTAAATGTGAAATCCCGTGGCTTAACTACGGAACTGCATTTAATACTGGATGACTAGAGTACAGGAGGGGTAAGCGGAATTCCTAGTGTAGCGGTGGAATGCGTAGATATTAGGAAGAACACCGGAGGCGAAGGCGGCTTACTGGACTGCAACTGACACTGAGGCTCGAAAGCGTGGGGAGCAAACAGG
ASV 8032	ASV	TACGGAAGATCCGAGCGTTATCCGGATTTATTGGGTTTAAAGGGAGCGTAGGCGGAGATGCAAGTCAGTTGTGAAAGTTCGCGGCTTAACCGTGGAATTGCAGTTGAAACTGTGTTTCTTGAGTGTACATAAGGATGGTGGAATTCGTGGTGTAGCGGTGAAATGCATAGATATCATGAAGAACTCCGATTGCGAAGGCAGCTATCCGGGGTACGACTGACGCTGAGGCTCGAAAGTGCGGGTATCGAACAGG
ASV 11625	ASV	TACGTAGGGAGCAAGCGTTATCCGGATTTATTGGGTGTAAAGGGTGCGTAGACGGGAAATTAAGTTAGTTGTGAAATCCCTCGGCTTAACTGAGGAACTGCAACTAAAACTGATTTTCTCGAGTGCTGGAGAGGAAAGTGGAATTCCTAGTGTAGCGGTGAAATGCGTAGATATTAGGAGGAACACCAGTGGCGAAGGCGACTTTCTGGACAGTAACTGACGTTGAGGCACGAAAGTGTGGGGAGCAAACAGG
ASV 9465	ASV	GACAGAGGGTGCAAACGTTGCTCGGAATCACTGGGCGTAAAGGGCGTGTAGGCGGGTAGGCAAGTCGGGCGTGAAATCCCTGAGCTCAACTCAGGAACTGCACTCGAAACTGCTTATCTTGAGTGCCGGAGAGGAAAGCGGAATACCTGGTGTAGAGGTGAAATTCGTAGATATCAGGTGGAACACCAGTGGCGAAGGCGGCTTTCTGGACGGTAACTGACGCTGAGACGCGAAAGCGTGGGGAGCAAACAGG
ASV 8170	ASV	TACGTAGGGTGCGAGCGTTAATCGGAATTACTGGGCGTAAAGCGTGCGCAGGCGGTTGGGTAAGACAGGTGTGAAATCCCCGAGCTTAACTTGGGAACAGCACTTGTGACTGCTCGACTAGAGTATGTCAGAGGGAGGTGGAATTCCAAGTGTAGCAGTGAAATGCGTAGATATTTGGAAGAACACCGATGGCGAAGGCAGCCTCCTGGGATAATACTGACGCTCATGCACGAAAGCGTGGGGAGCAAACAGG
ASV 8692	ASV	TACGTAGGTGGCAAGCGTTGTCCGGAATTATTGGGCGTAAAGCGCGCGCAGGCGGTCTTTTAAGTCTGATGTGAAAGCCCCCGGCTCAACCGGGGAGGGTCATTGGAAACTGGGAGACTTGAGTGCAGAAGAGAAGAGCGGAATTCCACGTGTAGCGGTGAAATGCGTAGAGATGTGGAGGAACACCAGTGGCGAAGGCGGCTCTTTGGTCTGTAACTGACGCTGAGGCGCGAAAGCGTGGGGAGCAAACAGG
ASV 8767	ASV	TACGAAGGGGGCTAGCGTTGCTCGGAATCACTGGGCGTAAAGGGCGCGTAGGCGGCCGATCAAGTCAGGGGTGAAAGCCTGTGGCTCAACCACAGAATTGCCTTTGATACTGTTTGGCTGGAGACCGGAAGAGGTTGGTGGAACTGCGAGTGTAGAGGTGAAATTCGTAGATATTCGCAAGAACACCGGTGGCGAAGGCGGCCAACTGGTCCGGTTCTGACGCTGAGGCGCGAAAGCGTGGGGAGCAAACAGG
ASV 7568	ASV	TACGAAGGGGGCTAGCGTTGCTCGGAATTACTGGGCGTAAAGGGCGCGTAGGCGGCTCTGTTAGTCAGGCGTGAAATTCCCGGGCTCAACCTGGGGACTGCGCTTGATACTGCGGAGCTTGAGGATGGAAGAGGCTCGTGGAATTCCCAGTGTAGAGGTGAAATTCGTAGATATTGGGAAGAACACCGGTGGCGAAGGCGGCGAGCTGGTCCATTACTGACGCTGAGGCGCGACAGCGTGGGGAGCAAACAGG
ASV 7776	ASV	TACGTAGGGTGCGAGCGTTAATCGGAATTACTGGGCGTAAAGCGAGCGCAGACGGTTACTTAAGCAGGATGTGAAATCCCCGGGCTCAACCTGGGAACTGCGTTCTGAACTGGGTGACTAGAGTGTGTCAGAGGGAGGTAGAATTCCACGTGTAGCAGTGAAATGCGTAGAGATGTGGAGGAATACCGATGGCGAAGGCAGCCTCCTGGGATAACACTGACGTTCATGCTCGAAAGCGTGGGTAGCAAACAGG
ASV 8793	ASV	TACGAAGGGGGCTAGCGTTGCTCGGAATCACTGGGCGTAAAGGGCGCGTAGGCGGCCGTTCAAGTCGGGGGTGAAAGCCTGTGGCTCAACCACAGAATTGCCTTCGATACTGTACGGCTCGAGACCGGAAGAGGTGAGTGGAACTGCGAGTGTAGAGGTGAAATTCGTAGATATTCGCAAGAACACCAGTGGCGAAGGCGGCTCACTGGTCCGGTTCTGACGCTGAGGCGCGAAAGCGTGGGGAGCAAACAGG
ASV 7466	ASV	TACGTAGGGTGCAAGCGTTAATCGGAATTACTGGGCGTAAAGCGTGCGCAGGCGGTTGAATAAGACAGATGTGAAATCCCCGGGCTCAACCTGGGAACCGCATTTGTGACTGTTTGACTGGAGTATGTCAGGGGGGGGTGGAATTCCACGTGTAGCAGTGAAATGCGTAGATATGTGGAAGAACACCGATGGCGAAGGCAGCCCCCTGGGGCAAAACTGACGCTCATGCACGAAAGCGTGGGGAGCAAACAGG
ASV 9180	ASV	TACGAAGGGGGCTAGCGTTGTTCGGAATTACTGGGCGTAAAGCGCACGTAGGCGGATTGTTAAGTGAGGGGTGAAATCCCAGGGCTCAACCCTGGAACTGCCTTTCATACTGGCAATCTTGAGTGTGGAAGAGGTCAGTGGAATTGCGAGTGTAGAGGTGAAATTCGTAGATATTCGCAGGAACACCAGTGGCGAAGGCGGCTGACTGGTCCACAACTGACGCTGAGGTGCGAAAGCGTGGGGAGCAAACAGG
ASV 8648	ASV	TACGTAGGGTGCAAGCGTTAATCGGAATTACTGGGCGTAAAGCGTGCGCAGGCGGTTCCGTAAGATAGATGTGAAATCCCCGGGCTTAACCTGGGAATTGCATTTATGACTGCGGGACTTGAGTTTGTCAGAGGGGGGTGGAATTCCAAGTGTAGCAGTGAAATGCGTAGATATTTGGAAGAACACCGATGGCGAAGGCAGCCCCCTGGGACATGACTGACGCTCATGCACGAAAGCGTGGGGAGCAAACAGG
ASV 7257	ASV	GACAGAGGTCCCGAGCGTTAGGCGGAATCACTGGGCTTAAAGCGTGTGTAGGCGGATGCCTAAGTACCTTGTGAAATCCCACGGCTCACCCGTGGAACTGCTCGGTATACTGGGTGTCTTGAGCCACTTAGGGGCTACCGGAACAAATGGTGGAGCGGTGAAATGCGTAGATATCATTTGGAACGCCAATGGTGAAAACAGGTAGCTGGGAGTGTGCTGACGCTGAGACACGAAAGCCAGGGGAGCAAACGGG
ASV 11350	ASV	TACGGAAGGTCCGGGCGTTATCCGGATTTATTGGGTTTAAAGGGAGCGTAGGCTGTCTATTAAGCGTGTTGTGAAATGTACCGGCTCAACCGGTGCCTTGCAGCGCGAACTGGTCGACTTGAGTATGCAGGAAGTAGGCGGAATTCATGGTGTAGCGGTGAAATGCTTAGATATCATGACGAACTCCGATTGCGCAGGCAGCTTACTGTAGCATAACTGACGCTGATGCTCGAAAGTGCGGGTATCAAACAGG
ASV 8644	ASV	TACGTAGGTGGCAAGCGTTGTCCGGAATTATTGGGCGTAAAGCGCGCGCAGGCGGTCTTTTAAGTCTGATGTGAAAGCCCACGGCTCAACCGTGGAAGGTCATTGGAAACTGGAAGACTTGAGTGCAGAAGAGAAGAGCGGAATTCCACGTGTAGCGGTGAAATGCGTAGAGATGTGGAGGAACACCAGTGGCGAAGGCGGCTCTTTGGTCTGTAACTGACGCTGAGGCGCGAAAGCGTGGGGAGCAAACAGG
ASV 8828	ASV	TACGTATGGTGCAAGCGTTATCCGGATTTACTGGGTGTAAAGGGAGCGTAGGTGGCAAGGCAAGCCAGAAGTGAAAACCCGGGGCTCAACCGCGGGATTGCTTTTGGAACTGTCAGGCTAGAGTGCAGGAGGGGTGAGCGGAATTCCTAGTGTAGCGGTGAAATGCGTAGATATTAGGAGGAACACCAGAGGCGAAGGCGGCTCACTGGACTGTAACTGACACTGAGGCTCGAAAGCGTGGGGAGCAAACAGG
ASV 7461	ASV	TACGTATGGTGCAAGCGTTATCCGGATTTACTGGGTGTAAAGGGTGCGTAGGTGGCAAGGCAAGTCTGGAGTGAAAATCCGGGGCTCAACCCCGGAACTGCTTTGGAAACTGTTTAGCTAGAGTACAGGAGAGGTAAGTGGAATTCCTAGTGTAGCGGTGAAATGCGTAGATATTAGGAGGAACACCAGTGGCGAAGGCGACTTACTGGACTGCTACTGACACTGAGGCACGAAAGCGTGGGGAGCAAACAGG
ASV 8565	ASV	TACGTATGGGGCAAGCGTTATCCGGATTTACTGGGTGTAAAGGGAGTGTAGGCGGCAGTACAAGTCAGGAGTGAAAACTTGGGGCTCAACCCCAAGACTGCTTTTGAAACTGTACAGCTAGAGTGTAGGAAGGGCAAGCGGAATTCCTGGTGTAGCGGTGAAATGCGTAGATATCAGGAAGAACACCGGTGGCGAAGGCGGCTTGCTGGACTATAACTGACGCTGAGACTCGAAAGCGTGGGGAGCGAACAGG
ASV 8889	ASV	TACGTAGGTGGCAAGCGTTGTCCGGATTTATTGGGCGTAAAGCGAGCGCAGGCGGTTTTTTAGGTCTGATGTGAAAGCCTTCGGCTTAACCGGAGAAGGGCATCGGAAACCGGGAGACTTGAGTGCAGAAGAGGACAGTGGAACTCCATGTGTAGCGGTGAAATGCGTAGATATATGGAAGAACACCAGTGGCGAAGGCGGCTGTCTGGTCTGTAACTGACGCTGAGGCTCGAAAGCATGGGTAGCGAACAGG
ASV 7942	ASV	TACGGAAGGTCCGGGCGTTATCCGGATTTATTGGGTTTAAAGGGAGCGCAGGCCGTGGGTTAAGCGTGTCGTGAAATTCCGTCGCTCAACGGCGGACGTGCGGCGCGAACTGGTCCACTTGAGTACGCGGGACGTTGGCGGAATTCGTGGTGTAGCGGTGAAATGCTTAGATATCACGAAGAACTCCGATTGCGAAGGCAGCTGACGGTAGCGCAACTGACGCTGAGGCTCGAAAGCGCGGGTATCGAACAGG
ASV 8320	ASV	TACGTAGGGGGCGAGCGTTATCCGGATTTATTGGGCGTAAAGAGTTCGTAGGCGGTTTATCAAGTCTGAGATTTAAGTACGGAGCTTAACTCCGTTTCGTTTCAGAAACTGGTAGGCTTGAGTGTGGTAGAGGCAAATGGAATTTCTAGTGTAGCGGTTAAATGCGTAGATATTAGAAGGAACACCAGTGGCGAAGGCGATTTGCTGGGCCATTACTGACGCTGAGGAACGAAAGCGTGGGGAGCAAATAGG
ASV 9522	ASV	AACGTAGGAGGCGAGCGTTATCCGGATTTACTGGGTGTAAAGCGCGTGCAGGCGGCGCGATAAGTTGGATGTGAAAGCTCCCGGCTCAACTGGGAGAGGTCGTTCAAGACTGTCGGGCTTGAGGATGGTAGGGGAAGGTGGAATTCCGGGTGTAGTGGTGAAATGCGTAGATATCCGGAGGAACACCAGTGGCGAAGGCGGCCTTCTGGACCATTACTGACGCTCAGACGCGAAAGCTAGGGTAGCAAACGGG
ASV 8784	ASV	TACGAAGGGTGCAAGCGTTAATCGGAATTACTGGGCGTAAAGCGCGCGTAGGTGGTTCGGTAAGTTGGAAGTGAAAGCCCCGGGCTCAACCTGGGAACTGCTTTCAAAACTGCCGAGCTAGAGTACGGTAGAGGGTAGTGGAATTTCCTGTGTAGCGGTGAAATGCGTAGATATAGGAAGGAACACCAGTGGCGAAGGCGACTACCTGGACTGATACTGACACTGAGGTGCGAAAGCGTGGGGAGCAAACAGG
ASV 8535	ASV	TACGGAGGGTGCGAGCGTTAATCGGAATCACTGGGCGTAAAGCGCACGTAGGCGGCCTGGTAAGTCAGAGGTGAAAGCCCACAGCCCAACTGTGGAACTGCCTTTGATACTGCCAGGCTTGAGTACCGGAGAGGGTGGCGGAATTCCAGGTGTAGGAGTGAAATCCGTAGATATCTGGAGGAACACCGGTGGCGAAGGCGGCCACCTGGACGGTAACTGACGCTGAGGTGCGAAAGCGTGGGTAGCAAACAGG
ASV 8464	ASV	TACGTAGGGAGCGAGCGTTATCCGGATTTATTGGGCGTAAAGGGTGCGTAGGCGGCTTGTTAAGTATGAAATTAAAGCCTGGGGCTTAACTCCAGTTCGTTTCATAAACTGACTTGCTTGAGTATGGAAGAGGCAAACGGAATTTCTAGTGTAGCGGTGGAATGCGTAGATATTAGAAGGAACACCAGTGGCGAAGGCGGTTTGCTGGGCCATAACTGACGCTGAGGCACGAAAGCGTGGGGAGCAAATAGG
ASV 9084	ASV	TACGTAGGGGGCAAGCGTTGTCCGGAATTATTGGGCGTAAAGCGCGCGCAGGCGGTCATTTAAGTTTGGTGTTTAATCCCGGAGCTCAACTCCGGGTCGCACTGAAAACTGGATGACTTGAGTACAGAAGAGGAGAGTGGAATTCCACGTGTAGCGGTGAAATGCGTAGATATGTGGAGGAACACCAGTGGCGAAGGCGACTCTCTGGGCTGTAACTGACGCTGAGGCGCGAAAGCGTGGGGAGCAAACAGG
ASV 7696	ASV	TACGTAGGGGGCAAGCGTTATCCGGATTTACTGGGTGTAAAGGGAGCGTAGACGGCGATGCAAGTCTGAAGTGAAATACCCGGGCTCAACCTGGGAACTGCTTTGGAAACTGTATTGCTAGAGTGCTGGAGAGGTAAGCGGAATTCCTAGTGTAGCGGTGAAATGCGTAGATATTAGGAAGAACACCAGTGGCGAAGGCGGCTTACTGGACAGTAACTGACGTTGAGGCTCGAAAGCGTGGGGAGCAAACAGG
ASV 7823	ASV	TACGTAGGGGGCAAGCGTTGTCCGGAATCATTGGGCGTAAAGCGCGTGTAGGCGGCCAGGTAGGTCTGCTGTGAAAACTCGAGGCTCAACTTCGAGATGTCGGCGGAAACCATCTGGCTAGAGTCCGGAAGAGGAGAGTAGAATTCCTGGTGTAGCGGTGAAATGCGCAGATATCAGGAGGAATACCCGTGGCGAAAGCGGCTCTCTGGGACGGTACTGACGCTGAGACGCGAAAGCGTGGGGAGCAAACAGG
ASV 6894	ASV	TACAGAGGGGGCAAGCGTTGTCCGGATTTACTGGGCGTACAGCGCGCGCAGGCGGCTGGGAACGTGCCGTGTGACAAGCCACCGCTCACCGGTGGAGGGCCATGGTAGACGTCCCGGCTAGAGGCAGGGAGAGGGATGTGGAATGCCCGGTGGAGCGGTGAAATGCGTAGAGATCGGGCGGAACACCAGCGGCGAAGGCGGCATCCTGGTCCTGTACTGACGCTGAGGCGCGAGAGCGTGGGGAGCGAACTGG
ASV 8420	ASV	TACGTAGGTGGCAAGCGTTGTCCGGAATTATTGGGCGTAAAGGGCGCGCAGGCGGCCAGGTAAGTCTGTCTTAAAAGTGCGGGGCTTAACCCCGTGACGGGACAGAAACTGCCGGGCTCAGAGTGCCGGAGAGGAAAGCGGAATTCCTAGTGTAGCGGTGAAATGCGTAGATATTAGGAGGAACACCAGTGGCGAAAGCGGCTTTCTGGACGGTAACTGACGCTGAGGCGCGAAAGCCAGGGGAGCAAACGGG
ASV 7911	ASV	TACGTAGGGGGCAAGCGTTGTCCGGAATTATTGGGCGTAAAGAGTACGTAGGCGGTTTGCTAAGCGCAAGGTGAAAGGCAGTGGCTTAACCATTGTAAGCCTTGCGAACTGACAGACTTGAGTGCAGGAGAGGAAAGCGGAATTCCTAGTGTAGCGGTGAAATGCGTAGATATTAGGAGGAACACCGGTGGCGAAGGCGGCTTTCTGGACTGTAACTGACGCTGAGGTACGAAAGCGTGGGGAGCAAACAGG
ASV 8484	ASV	TACGTAGGGGGCAAGCGTTATCCGGATTTACTGGGTGTAAAGGGAGCGTAGACGGTATGGCAAGTCTGAAGTGAAAACCCGCAGCTTAACTGTGGGACTGCTTTGGAAACTGTTAAACTAGAGTGCAGGAGAGGTAAGTGGAATTCCTAGTGTAGCGGTGAAATGCGTAGATATTAGGAGGAACACCAGTGGCGAAGGCGGCTTACTGGACTGTAACTGACGTTGAGGCTCGAAAGCGTGGGGAGCAAACAGG
ASV 7773	ASV	TACGGAGGGTGCGAGCGTTGTCCGGATTTATTGGGTTTAAAGGGTGCGTAGGCGGCCCGTTAAGTCAGCGGTGAAATCCCACGGCTCAACCGTGGAACTGCCGTTGATACTGGCGGGCTTGAGTACAGACGAGGCAGGCGGAATTGATGGTGTAGCGGTGAAATGCATAGATACCATCAGGAACCCCGATTGCGAAGGCAGCTTGCTAGGCTGTCACTGACGCTGAGGCACGAAAGCGTGGGGAGCGAACAGG
ASV 8206	ASV	TACGTAGGGTGCAAGCGTTGTCCGGAATTATTGGGCGTAAAGAGCTCGTAGGCGGTCTGTCGCGTCGGCTGTGAAATCCCGAGGCTCAACCTCGGGTCTGCAGTCGATACGGGCAAACTAGAGTGTTGCAGGGGAGACTGGAATTCCTGGTGTAGCGGTGAAATGCGCAGATATCAGGAGGAACACCGGTGGCGAAGGCGGGTCTCTGGGCAACAACTGACGCTGAGGAGCGAAAGCGTGGGGAGCGAACAGG
ASV 8520	ASV	TACGTAGGTGACAAGCGTTGTCCGGAATGACTGGGCGTAAAGGGTGCGTAGGTGGTTTTGTAAGTTAGTAGTGAAATTCCGTTGCTTAACGACGGCGCTACTACTAAGACTGCAGGACTTGAGTGCAGGAGAGGTAAGCGGAATTCCTAGTGTAGCGGTGGAATGCGTAGATATTAGGAGGAACACCAGTGGCGAAAGCGGCTTACTGGTCTGTAACTGACACTGAGGCACGAAAGCGTGGGGAGCAAACAGG
ASV 7965	ASV	TACGGAGGGTGCAAGCGTTGTCCGGATTTATTGGGTTTAAAGGGTACGTAGGCGGGTGACTAAGTCAGTGGTGAAAGCCTGCGGCTCAACCGTAGAATTGCCATTGATACTGGTTATCTTGAGTATAGTAGAGGTGGGCGGAATTCATGGTGTAGCGGTGAAATGCATAGATACCATGAGGAATACCGATAGGGAAGCCAGCTCACTGGACTATTACTGACGCTGAGGTACGAAAGCGTGGGGAGCAAACAGG
ASV 9186	ASV	TACGGGAGTGGCAAGCGTTATCCGGAATTATTGGGCGTAAAGCGTCCGCAGGCGGCCTTGTAAGTCTGTTGTCAAAGCGTGGAGCTTAACTCCATTTCGGCAATGGAAACTGTGAGGCTAGAGTGTGGTAGGGGCAGAGGGAATTCCCGGTGTAGCGGTGAAATGCGTAGATATCGGGAAGAACACCAGTGGCGAAGGCGCTCTGCTGGGCCATAACTGACGCTCATGGACGAAAGCCAGGGGAGCGAAAGGG
ASV 7222	ASV	TACGGAGGATGCAGGCGTTATCCGGATTTATTGGGTTTAAAGGGTGCGCAGGCGGCATGTCAAGTCAGCGGTGAAAGCCCGGGGCTCAACCCCGGTAAGCCGTTGAAACTGGCGCGCTGGAGTTCGGGCGAGGCAGGCGGAATGCGCGGTGTAGCGGTGAAATGCATAGATATTGCGCAGAACTCCGATTGCGAAGGCAGCTTGCCAGCCCTGGACTGACGCTGAGGCACGAAAGCGTGGGTATCGAACAGG
ASV 7735	ASV	TACATAGGTAGCAAGCGTTATCCGGAATAACTGGGCGTAAAGGGAGCGTAGGTGGCGAGGTAAGTCTCATGTGAAATCCCTTGGCTTAACCAAGGAACTGCATGTGATACTGCCTTGCTAGAGTGCGAGAGAGGTAAGCGGAATTCCTAGTGTAGCGGTAGAATGCGTAGAGATTAGGAGGAACACCAGAGGCGAAGGCGGCTTACTGGCTCGTAACTGACACTGAGGCTCGAAAGCGTGGGGAGCAAACAGG
ASV 8826	ASV	TACGTAGGGAGCGAGCGTTATCCGGATTCATTGGGCGTAAAGCGCGCGTAGGCGGCTCGGTAAGCCAGGTGTCAAAGCCCGGGGCTCAACCCCGGCCCGCACCTGGAACTGCCTTGCTTGAGTCTGGCAGGGGAAGGTGGAATTCCCAGTGTAGCGGTGAAATGCGCAGATATTGGGAAGAACACCAGTGGCGAAGGCGGCCTTCTGGGCCACGACTGACGCTGAGGCGCGAAAGCTAGGGGAGCGAACAGG
ASV 8046	ASV	TACGGAGGAGGCAAGCGTTATCCGGAATTATTGGGCGTAAAGCGTCCGTAGGTGGCTCTCTCAAGTCTGCGGTCAAAGACCGGGGCTCAACCCTGGAAAGGCCGTGGAAACTGGTGAGCTAGAGTGCGGTAGGGGCAGAGGGAATTCCCAGTGTAGCGGTGAAATGCGTAGAGATTGGGAAGAACACCGGTGGCGAAAGCGCTCTGCTGGGCCGCAACTGACACTAATGGACGAAAGCTAGGGGAGCGAATGGG
ASV 9973	ASV	TACGAAGGGGGCTAGCGTTGTTCGGATTTACTGGGCGTAAAGCGCACGTAGGCGGATTGTTAAGTCAGGGGTGAAATCCTGGAGCTCAACTCCAGAACTGCCTTTGATACTGGCAATCTCGAGTCCGGAAGAGGTGAGTGGAACTCCTAGTGTAGAGGTGGAATTCGTAGATATTAGGAAGAACACCAGTGGCGAAGGCGGCTCACTGGTCCGGTACTGACGCTGAGGTGCGAAAGCGTGGGGAGCAAACAGG
ASV 10271	ASV	TACGTAGGTGGCGAGCGTTATCCGGATTTACTGGGTGTAAAGGGTGTGTAGGCGGGTCTGCAAGTCAGATGTGAAAACTATGGGCTCAACTCATAGCCTGCATTTGAAACTGTGGTTCTTGAGGGTCGGAGAGGTAACTGGAATTCCCGGTGTAGCGGTGAAATGCGTAGATATCGGGAGGAACACCAGTGGCGAAGGCGAGTTACTGGACGATACCTGACGCTGAGACACGAAAGTGTGGGGAGCAAACAGG
ASV 8707	ASV	AACGTAGGAGGCGAGCGTTATCCGGATTTACTGGGTGTAAAGCGCGTGCAGGCGGTTTGTTAAGTTGGGTGTGAAAGCTCCTGGCTCAACTGGGAGAGGTCGCTCAAAACTGGCAGACTGGAGAGTGGTAGAGGAAGGTGGAATTCCGGGTGTAGTGGTGAAATGCGTAGATATCCGGAGGAACACCAGTGGCGAAAGCGGCCTTCTGGGCCACATCTGACGCTCAGACGCGAAAGCTAGGGTAGCAAACGGG
ASV 8766	ASV	TACGTAGGGTGCGAGCGTTAATCGGAATTACTGGGCGTAAAGCGTGCGCAGGCGGTTTTGTAAGACAGATGTGAAATCCCCGGGCTTAACCTGGGAACTGCGTTTGTGACTGCAAGGCTAGAGTACGGCAGAGGGGGGTGGAATTCCTGGTGTAGCAGTGAAATGCGTAGATATCAGGAGGAACACCGATGGCGAAGGCAGCCCCCTGGGCCTGTACTGACGCTCATGCACGAAAGCGTGGGGAGCAAACAGG
ASV 8207	ASV	TACGTAGGGAGCGAGCGTTATCCGGATTTATTGGGTGTAAAGCGTGTGTAGGCGGTTACTTAAGTCTGTGGTCTAAGCCTGGAGCTCAACTCCAGTTCGCCATGGAAACTGAGTTACTTGAGTATGGTAGAGGCAAGTGGAATTTCTAGTGTAGCGGTGGAATGCGTAGATATTAGAAGGAACACCAGTGGCGAAGGCGGCTTGCTGGGCCATTACTGACGCTGAGACACGAAAGCGTGGGGAGCGAATAGG
ASV 8311	ASV	TACGTAGGGTGCGAGCGTTGTCCGGAATTATTGGGCGTAAAGAGCTCGTAGGCGGTTTGTCGCGTCTATCGTGAAAACTGGAGGCTTAACTTTCAGCGTGCGGTGGATACGGGCAGACTTGAGTTCGGTAGGGGAGACTGGAATTCCTGGTGTAGCGGTGAAATGCGCAGATATCAGGAGGAACACCGGTGGCGAAGGCGGGTCTCTGGGCCGATACTGACGCTGAGGAGCGAAAGCGTGGGGAGCGAACAGG
ASV 12070	ASV	TACGTAGGGCGCGAGCGTTGTCCGGAATTATTGGGCGTAAAGGGCTCGTAGGCGGTTTGTCGCGTCTGCTGTGAAAGCCCGGGGCTTAACTCCGGGTCTGCAGTGGGTACGGGCAGACTTGAGTGCGGTAGGGGAGACTGGAACTCCTGGTGTAGCGGTGGAATGCGCAGATATCAGGAGGAACACCGATGGCGAAGGCAGGTCTCTGGGCCGTGACTGACGCTGAGGAGCGAAAGCATGGGGAGCGAACAGG
ASV 8127	ASV	TACGGAGGGTGCAAGCGTTAATCGGAATAACTGGGCGTAAAGGGCATGCAGGCGGGACGTCAAGCAGGGTGTGAAATCCCCGGGCTCAACCCGGGAACTGCACTCTGAACTGACGTTCTGGAGTATCGCAGGGGGAGGCGGAATTCCAGGTGTAGCGGTGGAATGCGTAGATATCTGGAAGAACACCAAAGGCGAAGGCAGCCTCCTGGGCGAATACTGACGCTCATATGCGAAAGCGCGGGGAGCAAACAGG
ASV 8287	ASV	TACAGAGGGTGCGAGCGTTAATCGGAATTACTGGGCGTAAAGCGCGCGTAGGCGGTTTGTTAAGTCGGATGTGAAATCCCCGGGCTCAACCTGGGAATTGCATTCGATACTGGCAAGCTAGAGTATGGGAGAGGAAGGTAGAATTCCAGGTGTAGCGGTGAAATGCGTAGAGATCTGGAGGAATACCGATGGCGAAGGCAGCCTTCTGGCCTAATACTGACGCTGAGGTGCGAAAGCATGGGGAGCAAACAGG
ASV 8596	ASV	TACGTAGGTGGCGAGCGTTGTCCGGATTTATTGGGCGTAAAGCATGCGTAGGCGGATACTTAAGTGGGATGTGAAATCCCGGGGCTCAACCCCGGTGCTGCATTCCAAACTGGGTATCTAGAGTACAGGAGAGGAAAGCGGAATTCCTAGTGTAGCGGTGAAATGCGTAGAGATTAGGAAGAACACCAGTGGCGAAGGCGGCTTTCTGGACTGTAACTGACGCTGAGGCATGAAAGCGTGGGTAGCAAACAGG
ASV 7229	ASV	TACAGAGGGTGCGAGCGTTGTTCGGAATTACTGGGCGTAAAGCGCGCGCAGGCGGTGTGGTAAGTCTACCTGTCCAATGCCGGGGCTCAACCCCGTGCCTGCAGGAGATACTGCCATGCTGGAGACATGCAGAGGCGAGTGGAATTCCGGGTGTAGCGGTGGAATGCGTAGAGATCCGGAAGAACACCGGTGGCGAAGGCGGCTCGCTGGGCATGGTCTGACGCTGAGGCGCGAAGGCGTGGGGAGCAAACAGG
ASV 7351	ASV	TACGGGAGTGGCAAGCGTTATCCGGAATTATTGGGCGTAAAGCGTCCGCAGGCGGCCTGATAAGTCTGTTGTCAAAGCGTGGAGCTTAACTCCATTTCGGCAATGGAAACTGTGAGGCTTGAGTGTGGTAGGGGCAGAGGGAATTCCCGGTGTAGCGGTGAAATGCGTAGATATCGGGAAGAACACCAGTGGCGAAGGCGCTCTGCTGGGCCATAACTGACGCTCATGGACGAAAGCCAGGGGAGCGAAAGGG
ASV 8234	ASV	TACGTAGGGGGTAAGCGTTGTCCGGAATGACTGGGCGTAAAGGGTGTGTAGGCGGTTTATTAAGTTGAATGTGAAAGCCCGGGGCTTAACTCCGGAACTGCATTCAAAACTGGTAGACTAGAGTGTGGGAGAGGTAAGTGGAATTCCTAGTGTAGCAGTGAAATGCGTAGATATTAGGAGGAACATCAGTGGCGAAGGCGACTTACTGGAACATAACTGACGCTGAGGCACGAAAGCGTGGGGAGCAAACAGG
ASV 8126	ASV	TACGTATGGAGCAAGCGTTATCCGGATTTACTGGGTGTAAAGGGAGTGTAGGTGGCTATACAAGTCAGAAGTGAAAGCCCGGGGCTCAACCCCGGGACTGCTTTTGAAACTGTAAGGCTTGAGTGCAGGAGGGGTGAGTGGAATTCCTAGTGTAGCGGTGAAATGCGTAGATATTAGGAGGAACACCAGTGGCGAAGGCGGCTCACTGGACTGTAACTGACACTGAGGCTCGAAAGCGTGGGGAGCAAACAGG
ASV 8109	ASV	TACAGAGGGTGCGAGCGTTGTTCGGAATTACTGGGCGTAAAGCGCGCGCAGGCGGTCCTTTAAGTCTACCCGTGAAATGCCGGAGCTCAACTCCGTGCACGCCGGGGGATACTGGAGGACTGGAGACGAGTAGAGGCAAGCGGAATTCCGGGTGTAGCGGTGGAATGCGTAGATATCCGGAAGAACACCGGAGGCGAAGGCGGCTTGCTGGGCTTGGTCTGACGCTGAGGCGCGAAAGCGTGGGGAGCGAACAGG
ASV 8026	ASV	TACGGAGGGAGCTAGCGTTGTTCGGAATTACTGGGCGTAAAGCGCACGTAGGCGGCTTTGTAAGTTAGAGGTGAAAGCCTGGAGCTCAACTCCAGAACTGCCTTTAAGACTGCATCGCTTGAATCCAGGAGAGGTGAGTGGAATTCCGAGTGTAGAGGTGAAATTCGTAGATATTCGGAAGAACACCAGTGGCGAAGGCGGCTCACTGGACTGGTATTGACGCTGAGGTGCGAAAGCGTGGGGAGCAAACAGG
ASV 7875	ASV	TACAGAGGCCAAGAGCGTTGTTCGGATTTACTGGGCGTAAAGGGCGCGTAGGCGGTTAGGCGTGTCAAGTGTGAAATCTCCGGGCTCAACCCGGAAAGTGCGCTTGAAACTACCTGACTTGAGTCCGGGAGAGGGAATCGGAATATAGGGTGTAGCGGTGAAATGCGTTGATATCCTATAGAACACCGGAGGCGAAGGCGGATTCCTGGAACGGTACTGACGCTGAGGCGCGAAAGTCGGGGGAGCAAACAGG
ASV 7588	ASV	TACAGAGGGTGCAAGCGTTGTTCGGAATTACTGGGCGTAAAGCGCGCGCAGGCGGTGTGGTAAGTCTACCTGTCCAATGCCGGGGCTCAACCCCGAGCCTGCAGGAGATACTGCCATGCTGGAGACATGCAGAGGCGAGTGGAATTCCGGGTGTAGCGGTGGAATGCGTAGAGATCCGGAAGAACACCGGTGGCGAAGGCGGCTCGCTGGGCATGGTCTGACGCTGAGGCGCGAAGGCGTGGGGAGCAAACAGG
ASV 8366	ASV	TACGAAGGGGGCTAGCGTTACTCGGAATTACTGGGCGTAAAGGGCGCGTAGGCGGCGCTCCAAGTTAGGCGTGAAAGTCCTGGGCTCAACCTGGGAACTGCGCTTAAGACTGGAGTGCTTGAGGATGGAAGAGGGTTGTGGAATTCCCAGTGTAGAGGTGAAATTCGTAGATATTGGGAAGAACACCGGTGGCGAAGGCGGCAACCTGGTCCATTACTGACGCTGAGGCGCGACAGCGTGGGGAGCAAACAGG
ASV 6976	ASV	TACGTAGGGGGCAAGCGTTGTCCGGAATCATTGGGCGTAAAGAGCGCGTAGGCGGTCCGGTAAGTCTGCCGTGAAAGCCGGGGGCTCAACCCTCGGATGCCGGTGGATACTGTCGGGCTAGAGTCCGGAAGAGGCGAGTGGAATTCCTGGTGTAGCGGTGAAATGCGCAGATATCAGGAAGAACACCTATGGCGAAGGCAGCTCGCTGGGACGGAACTGACGCTGAGGCGCGAAAGCGTGGGGAGCAAACAGG
ASV 10017	ASV	TACGGAGGGTGCGAGCGTTATCCGGAATCACTGGGCGTAAAGGGCGCGTAGGCGGTTTGTCAAGTCCGATGTTAAAGACCGGGGCTCAACCCCGACACGGCGTTGGATACTGACGAGCTTGACGACTGGAGAGGGAGGTAGAATTACCAGTGTAGCGGTGGAATGCGTAGATACTGGTAGGAATACCCATAGCGAAGGCAGCCTTCTGGACAGTTAGTGACGCTGAGGCGCGAAAGTGTGGGGAGCAAACCGG
ASV 8188	ASV	GACGGAGGATGCAAGCGTTATCCGGAATTATTGGGCGTAAAGCGTCCGCAGGTGGTTTGACAAGTCTGCTGTCAAAGTGCAGAGCTTAACTCTGTAAAGGCGGTGGAAACTGTCAAGCTTGAGTATGGTAGGGGTAGAGGGAATTCCCGGTGTAGCGGTGAAATGCGTAGATATCGGGAAGAACACCAGTGGCGAAAGCGCTCTACTGGGCCATAACTGACACTGAGGGACGAAAGCTAGGGGAGCGAAAGGG
ASV 8047	ASV	TACGTAGGGCGCAAGCGTTGTCCGGAATTATTGGGCGTAAAGAGCTCGTAGGCGGTCTGTCGCGTCTGGTGTGAAATCCCATGGCTCAACTGTGGGCTTGCATCGGGTACGGGCAGACTAGAGTGCTGTAGGGGAGACTGGAATTCCTGGTGTAGCGGTGGAATGCGCAGATATCAGGAGGAACACCGATGGCGAAGGCAGGTCTCTGGGCAGTTACTGACGCTGAGGAGCGAAAGCATGGGGAGCGAACAGG
ASV 7807	ASV	TACGAAGGGGGCTAGCGTTGCTCGGAATTACTGGGCGTAAAGGGAGCGTAGGCGGACATTTAAGTCAGGGGTGAAATCCCAGAGCTCAACTCTGGAACTGCCTTTGATACTGGGTGTCTTGAGTGTGATAGAGGTATGTGGAACTCCGAGTGTAGAGGTGAAATTCGTAGATATTCGGAAGAACACCAGTGGCGAAGGCGACATACTGGATCATTACTGACGCTGAGGCTCGAAAGCGTGGGGAGCAAACAGG
ASV 8470	ASV	TACGGAGGGTGCAAGCGTTAATCGGAATTACTGGGCGTAAAGCGCACGTAGGTGGTTTGTTAAGCCAGCTGTGAAATCCCCGGGCTCAACCTGGGCACTGCAGTTGGAACTGGCAAGCTAGAGTAGGGTAGAGGGGTGTGGAATTCCAGGTGTAGCGGTGAAATGCGTAGATATCTGGAGGAACATCAGTGGCGAAGGCGACACCCTGGACTCATACTGACACTGAGGTGCGAAAGCGTGGGGAGCAAACAGG
ASV 9660	ASV	TACGTGGGCGGCGAGCGTTGTCCGGAATCATTGGGCGTAAAGGGAGCGCAGGCGGGATAGAGCACCTACCTTAAAAGCGCGTGGCTCAACCACGTGAGGGGGTGGGTATGGCTATCCTTGAGAGAGGGAGAGGGAGGCGGAATTCCCAGTGTAGCGGTGAAATGCGTAGATATTGGGAAGAACACCAGTGGCGAAGGCGGCCTCCTGGACCTCATCTGACGCTGAGGCTCGAAAGCTAGGGGAGCGAACGGG
ASV 7617	ASV	TACGAAGGGGGCTAGCGTTGTTCGGATTTACTGGGCGTAAAGCGCACGTAGGCGGATATTTAAGTCAGAGGTGAAATCCCATGGCTCAACCCTGGAATTGCCTTTGATACTGGATATCTAGAGTACAGAAGAGGTAAGTGGAATTCCGAGTGTAGAGGTGAAATTCGTAGATATTCGGAGGAACACCAGTGGCGAAGGCGGCTTACTGGTCTGTTACTGACGCTGAGGTGCGAAAGCGTGGGGAGCAAACAGG
ASV 10596	ASV	TACGGAGGATCCAAGCGTTATCCGGATTTATTGGGTTTAAAGGGTGCGTAGGCGGCTTTTTAAGTCAGGGGTGAAAACTTGCGGCTCAACCGTAAGCTTGCCTTTGATACTGAGGAGCTTGAATACACTTGAGGTAGGCGGAATGTGACAAGTAGCGGTGAAATGCATAGATATGTCACAGAACACCAATTGCGAAGGCAGCTTACTAAAGTGAGATTGACGCTGAGGCACGAAAGCGTGGGGATCAAACAGG
ASV 9092	ASV	TACGTAGGGTGCAAGCGTTATCCGGAATTATTGGGCGTAAAGAGCTCGTAGGCGGTTTGTCGCGTCTGGTGTGAAAGTCCATCGCTTAACGGTGGATTTGCGCCGGGTACGGGCAGGCTAGAGTGTGGTAGGGGAGACTGGAATTCCCGGTGTAACGGTGGAATGTGTAGATATCGGGAAGAACACCAATGGCGAAGGCAGGTCTCTGGGCCATTACTGACGCTGAGGAGCGAAAGCGTGGGGAGCGAACAGG
ASV 7803	ASV	CACCGGCAGCTCTAGTGGTAGCTGTTTTTATTGGGCCTAAAGCGTTCGTAGCCGGTTTAATAAGTCACTGGTGAAATCCTATAGCTTAACTGTGGGAATTGCTGGTGATACTGTTGAACTTGAGGTCGGGAGAGGTTAGCGGTACTCCCAGGGTAGAGGTGAAATTCTGTAATCCTGGGAGGACCACCTGTGGCGAAGGCGGCTAACTGGAACGAACCTGACGGTGAGGGACGAAAGCTAGGGGCGCGAACCGG
ASV 9151	ASV	TACGGAAGGTTCAGGCGTTATCCGGATTTATTGGGTTTAAAGGGAGCGTAGGCGGACATTTAAGTCAGTTGTGAAATACGGCGGCTCAACCGTCGAACTGCAGTTGATACTGGATGTCTTGAGTGCACACAGGGATACTGGAATTCATGGTGTAGCGGTGAAATGCTCAGATATCATGAAGAACTCCAATCGCGAAGGCAGGTATCCGGGGTGCAACTGACGCTGAGGCTCGAAAGTGCGGGTATCAAACAGG
ASV 7912	ASV	TACGGAGGGTGCAAGCGTTGTTCGGAATTATTGGGCGTAAAGCGCACGTAGGCGGCTATTTAAGTCTTTCTGTGAAATCCCGCGGCTCAACTGCGGGGCTGCAGGGGATACTGGGTGGCTGGAGACAGGTAGAGGCAGGTGGAATTCCGGGTGTAGCGGTGGAATGCGTAGAGATCCGGAAGAACACCAGTGGCGAAGGCGGCCTGCTGGGCCTGATCTGACGCTGAGGTGCGAAAGCGTGGGGAGCAAACAGG
ASV 8031	ASV	TACGTAGGGTGCAAGCGTTGTCCGGAATTATTGGGCGTAAAGAGCTCGTAGGCGGTTTGTCGCGTCTGCTGTGAAAACCCGAGGCTCAACCTCGGGCCTGCAGTGGGTACGGGCAGACTAGAGTGCGGTAGGGGAGAATGGAATTCCTGGTGTAGCGGTGGAATGCGCAGATATCAGGAGGAACACCGATGGCGAAGGCAGTTCTCTGGGCCGTTACTGACGCTGAGGAGCGAAAGCGTGGGGAGCGAACAGG
ASV 9628	ASV	TACGTAGGGGGCGAGCGTTATCCGGATTCATTGGGCGTAAAGCGCGCGCAGGCGGCTCGGCAGGCGTGGGGTCAAATCCGGGGGCTCAACCCCCGTCCGCCCCGCGAACCGCCGGGCTCGGGTCCGGCAGGGGAGGGTGGAATTCCCGGTGTAGCGGTGGAATGCGCAGATATCGGGAGGAACACCGGTGGCGAAGGCGGCCCTCTGGGCCGGCACCGACGCTGAGGCGCGAAAGCTGGGGGAGCGAACAGG
ASV 9194	ASV	TACGTATGGGGCAAGCGTTATCCGGATTTACTGGGTGTAAAGGGAGCGTAGGCGGCAGTACAAGTCGGGAGTGAAAACTCGGGGCTCAACCCCGAGACTGCTCTCGAAACTGTACAGCTAGAGTGCAGGATGGGCAGGCGGAATTCCTGGTGTAGCGGTGAAATGCGTAGATATCAGGAGGAACACCGGTGGCGAAGGCGGCCTGCTGGACTGTAACTGACGCTCAGGCTCGAAAGCGTGGGGAGCGAACAGG
ASV 8942	ASV	TACGTAGGGCGCGAGCGTTGTCCGGAATTATTGGGCGTAAAGAGCTCGTAGGCGGTTTGTCGCGTCTGCTGTGAAAGCTTGGGGCTTAACTCCGGGTCGGCAGTGGGTACGGGCAGACTTGAGTGCGGTAGGGGAGACTGGAACTCCTGGTGTAGCGGTGGAATGCGCAGATATCAGGAGGAACACCGATGGCGAAGGCAGGTCTCTGGGCCGTGACTGACGCTGAGGAGCGAAAGCATGGGGAGCGAACAGG
ASV 7463	ASV	TACGTAGGGCGCGAGCGTTATCCGGAATTATTGGGCGTAAAGAGCTCGTAGGCGGTTTGCCGCGTCTGCCGTGAAAAATCCGGGCTTAACCCGGATCGTGCGGTGGGTACGGGCAGACTAGAGTGCAGTAGGGGAGACCGGAATTCCTGGTGTAGCGGTGAAATGCGCAGATATCAGGAGGAACACCGATGGCGAAGGCAGGTCTCTGGGCTGTTACTGACGCTGAGGAGCGAAAGCATGGGGAGCGAACAGG
ASV 8571	ASV	TACGGAGGGGGCTAGCGTTGTTCGGAAATACTGGGCGTAAAGCGCACGTAGGCGGCGCAGCAAGTCAGGGGTGAAATCCCGGGGCTCAACCCCGGAACTGCCCTTGAAACTGCAGTGCTAGAATCCTGGAGAGGCGAGTGGAATTCCGAGTGTAGAGGTGAAATTCGTAGATATTCGGAAGAACACCAGTGGCGAAGGCGACTCGCTGGACAGGTATTGACGCTGAGGTGCGAAAGCGTGGGGAGCAAACAGG
ASV 9523	ASV	TACGGAGGGGGCTAGCGTTGTTCGGAATTACTGGGCGTAAAGCGCACGTAGGCGGCTTTGTAAGTTAGAGGTGAAAGCCTGGTGCTCAACACCAGAACTGCCTTTGATACTGCATGGCTTGAATCCGAGAGAGGTGAGTGGAATTCCGAGTGTAGAGGTGAAATTCGTAGATATTCGGAAGAACACCAGTGGCGAAGGCGGCTCACTGGCTCGGTATTGACGCTGAGGTGCGAAAGCGTGGGGAGCAAACAGG
ASV 8569	ASV	GACGGAGGATGCAAGCGTTATCCGGAATTATTGGGCGTAAAGCGTCCGCAGGTGGCTAGTCAAGTCTGCTGTTAAAGCGTGCAGCTCAACTGCATAAGGGCGGTGGAAACTGATTAGCTAGAGTATGGTAGGGGTAGAGGGAATTCCCGGTGTAGCGGTGAAATGCGTAGATATCGGGAAGAACACCAGTGGCGAAAGCGCTCTACTGGGCCAAAACTGACACTGAGGGACGAAAGCTAGGGGAGCGAAAGGG
ASV 8650	ASV	TACGGGGGGAGCAAGCGTTGTTCGGATTTACTGGGCGTAAAGGGCGCGTAGGCGGCGCAACAAGTCACTTGTGAAATCTCCGGGCTTAACCCGGAGCGGTCAAGTGATACTGTCGTGCTAGAGTGCGGAAGGGGCAACTGGAATTCTCGGTGTAGCGGTGAAATGCGTAGATATCGAGAGGAACACCTGCGGCGAAGGCGGGTTGCTGGGCCGACACTGACGCTGAGGCGCGAAAGCCAGGGGAGCGAACGGG
ASV 8208	ASV	TACGTAGGGAGCAAGCGTTATCCGGATTTATTGGGTGTAAAGCGTGTGTAGGCGGTTTATTAAGTCTAAGGTTTAAGCCTGGAGCTCAACTCCAGTTCGCCTTGGAAACTGATTTACTTGAGTGCGGTAGAGGCAAGTGGAATTTCTAGTGTAGCGGTTAAATGCGTAGATATTAGAAGGAACACCAGTGGCGAAGGCGACTTGCTGGGCCGTTACTGACGCTGAGACACGAAAGCGTGGGGAGCAAATAGG
ASV 8201	ASV	TACGGAGGGTGCAAGCGTTAATCGGAATTACTGGGCGTAAAGCGCGCGTAGGTGGCTTGATAAGCCGGTTGTGAAAGCCCCGGGCTCAACCTGGGAACGGCATCCGGAACTGTCAGGCTAGAGTGCAGGAGAGGAAGGTAGAATTCCCGGTGTAGCGGTGAAATGCGTAGAGATCGGGAGGAATACCAGTGGCGAAGGCGGCCTTCTGGACTGACACTGACACTGAGGTGCGAAAGCGTGGGTAGCAAACAGG
ASV 8355	ASV	TACGGAGGGGGCAAGCGTTATCCGGAATTATTGGGCGTAAAGGGTACGTAGGTGGTTTTTTAAGCGTAGGGTTTAAGGCAACGGCTCAACCGTTGTTCGCCCTGCGAACTGGAGAACTTGAGTGCAGGAGAGGAAAGCGGAATTCCTAGTGTAGCGGTGAAATGCGTAGATATTAGGAGGAACACCAGTGGCGAAGGCGGCTTTCTGGACTGTAACTGACACTGAGGTACGAAAGCGTGGGGAGCAAACAGG
ASV 9624	ASV	TACGTAGGTGGCAAGCGTTGTCCGGATTTACTGGGTGTAAAGGGCGTGTAGACGGGTGAGCAAGTCAGATGTGAAATACCGCAGCTTAACTGCGGGGCTGCATTTGAAACTGTTTATCTTGAGTGCGGGAGAGGAAAGCGGAATTCCTAGTGTAGCGGTGAAATGCGTAGATATTAGGAGGAACACCAGTGGCGAAGGCGGCTTTCTGGACCGTAACTGACGTTGAGGCGCGAAAGCGTGGGTAGCAAACAGG
ASV 6542	ASV	TACGGAGGGTGCGAGCGTTGTCCGGAATCACTGGGCGTAAAGGGCGCGTAGGCGGTGGCCTAAGCGCGCGGTGAAAGCCTGGGGCTCAACCCCGGGTCGGCCGTGCGGACTGGGCGACTCGAGCACCGTAGGGGCAGGCGGAATTCCGGGTGTAGCGGTGGAATGCGTAGAGATCCGGAAGAACACCGGCGGCGAAGGCGGCCTGCTGGGCGGTGGCTGACGCTGAGGCGCGACAGCGTGGGGAGCAAACAGG
ASV 8134	ASV	TACGGAGGAGGCAAGCGTTATCCGGAATTATTGGGCGTAAAGCGTCCGCAGGTGGCTTGCTCAAGTCTGCTGTCAAAGACCGGGGCTTAACTCCGGAAAGGCAGTGGAAACTGACAAGCTAGAGGGCTCTAGGGGTAGAGGGAATTCCCGGTGTAGCGGTGAAATGCGTAGAGATCGGGAAGAACATCGGTGGCGAAAGCGCTCTACTGGAGAGCAACTGACACTCAGGGACGAAAGCTAGGGGAGCGAATGGG
ASV 9423	ASV	TACGGAGGGTGCGAGCGTTAATCGGAATTACTGGGCGTAAAGGGCGCGTAGGCGGTTTGTTAAGCCAGATGTGAAAGCCCCGGGCTCAACCTGGGAACCGCATTTGGAACTGGCGGACTTGAGTGCAGGAGAGGAAGGTAGAATTCCCGGTGTAGCGGTGAAATGCGTAGAGATCGGGAGGAATACCAGTGGCGAAGGCGGCCTTCTGGACTGACACTGACGCTGAGGCGCGAAAGCGTGGGTAGCAAACAGG
ASV 9374	ASV	AACGTAGGAGGCGAGCGTTATCCGGATTTACTGGGTGTAAAGCGCGTGCAGGCGGTTTGCTAAGTTGGGTGTGAAAGCTCCTGGCTCAACTGGGAGAGGTCGCTCAAGACTGGCAGACTCGAGAGCAGTAGAGGAAGGTGGAATTCCGGGTGTAGTGGTGAAATGCGTAGATATCCGGAGGAACACCAGTGGCGAAAGCGGCCTTCTGGACTGTATCTGACGCTCAGACGCGAAAGCTAGGGTAGCAAACGGG
ASV 8066	ASV	TACGTAGGGAACAAGCGTTATCCGGATTTATTGGGTGTAAAGGGTGCGTAGACGGGATAGCAAGTTAGTTGTGAAAGCCCTCGGCTTAACTGAGGAACTGCAACTAAAACTATTATTCTTGAGTGTTGGAGAGGAAAGTGGAATTCCTAGTGTAGCGGTGAAATGCGTAGATATTAGGAGGAACACCGGTGGCGAAGGCGACTTTCTGGACAATAACTGACGTTGAGGCACGAAAGTGTGGGGAGCAAACAGG
ASV 8363	ASV	TACGTAGGGGGCGAGCGTTATCCGGATTTATTGGGCGTAAAGCGTGTGTAGGCGGTTTGTTAAGTTTAAGATTAAAGTCTGGGGCTCAACTCCAGTTCGTCTTAAAAACTGGCAGACTAGAGTACGGTAGAGGCAAACGGAATTTCTAGTGTAGCGGTGAAATGCGTAGATATTAGAAGGAACACCAGTGGCGAAAGCGGTTTGCTGGGCCGTTACTGACGCTGAGGCACGAAAGCGTGGGGAGCAAATAGG
ASV 8085	ASV	TACGGAGGGTGCGAGCGTTGTTCGGAATTACTGGGCGTAAAGCGCGCGTAGGCGGCTTTTTAAGTCCACCTGTGAAATGCCGGGGCTCAACCCCGTGCCTGCAGGGGATACTGGGAAGCTGGAGACAGGGAGAGGCAGGTGGAATTCCGGGTGTAGCGGTGGAATGCGTAGAGCTCCGGAAGAACACCAGTGGCGAAGGCGGCCTGCTGGCCCTGGTCTGACGCTGAGGCGCGAAAGCGTGGGGAGCAAACAGG
ASV 8266	ASV	TACGGAGGGTGCGAGCGTTGTTCGGAATGACTGGGCGTAAAGGGCGCGTAGGCGGCTGTTTAAGTCTACCTGTGAAAGGCCGGGGCTCAACCCTGTGCTTGCAGGAGATACTGGATGGCTGGAGAGAGGCAGAGGCAGGTGGAATTCCGGGTGTAGCGGTGGAATGCGTAGAGATCCGGAAGAACACCGGCGGCGAAGGCGGCCTGCTGGGCCTTATCTGACGCTGAGGCGCGAAGGCGTGGGGAGCGAACAGG
ASV 8028	ASV	TACGGAGGATGCGAGCGTTATCCGGATTTATTGGGTTTAAAGGGAGCGCAGACGGGTTGTTAAGTCAGTTGTGAAAGTTTGCGGCTCAACCGTAAAATTGCAGTTGATACTGGCGACCTTGAGTGCGGTCGAGGCAGGCGGAATTCGTGGTGTAGCGGTGAAATGCTTAGATATCACGAAGAACCCCGATTGCGAAGGCAGCCTGCTAGCCCGTAACTGACGTTCATGCTCGAAAGTGTGGGTATCAAACAGG
ASV 15229	ASV	TACGTAGGGGGCGAGCGTTGTCCGGAATTACTGGGCGTAAAGGGTGCGTAGGCGGCCCTGCAGGTCAGATGTGAAATACCCGTGCTTAACATGGGAACTGCATTTGAAACCGTAGGGCTTGAGTGCGGAAGAGGTAAGTGGAATTCCCGGTGTAGCGGTGAAATGCGTAGAGATCGGGAGGAACACCAGTGGCGAAGGCGACTTACTGGGCCGCAACTGACGCTGAGGCACGAAAGCGTGGGGAGCAAACAGG
ASV 8186	ASV	TACGGAGGGTGCAAGCGTTAATCGGAATCACTGGGCGTAAAGCGCGCGTAGGCGGCTTTGTAAGTCAGAGGTGAAATCCCACGGCTCACCCGTGGAACTGCCTTTGATACTGCATTGCTTGAGTGAGTGAGAGGATAGCGGAATTCCCGGTGTAGGAGTGAAATCCGTAGAGATCGGGAGGAACATCAGTGGCGAAGGCGGCTATCTGGCACTAAACTGACGCTGAGGTGCGAAAGCGTGGGTATCAAACAGG
ASV 8907	ASV	TACGTAGGGAGCAAGCGTTATCCGGATTTATTGGGTGTAAAGGGTGCGTAGACGGAGAAGCAAGTTAGTTGTGAAATCCCTCGGCTTAACTGAGGAACTGCAACTAAAACTACTTCCCTTGAGTGCTGGAGAGGAAAGTGGAATTCCTAGTGTAGCGGTGAAATGCGTAGATATTAGGAGGAACACCAGTGGCGAAGGCGACTTTCTGGACAGTAACTGACGTTGAGGCACGAAAGTGTGGGGAGCAAACAGG
ASV 12871	ASV	TACGGAGGGGGTTAGCGTTGTTCGGAATGACTGGGCGTAAAGCGCGCGTAGGCGGATCATGCAAGTCGGGGGTGAAATCCCGGGGCTCAACCCCGGAATGGCCTTCGAGACTGCTGGTCTTGAGTTCGAGAGAGGTGAGTGGAATTCCGAGTGTAGAGGTGAAATTCGTAGATATTCGGAGGAACACCAGTGGCGAAGGCGGCTCACTGGCTCGACACTGACGCTGAGGTGCGAAAGCGTGGGGAGCAAACAGG
ASV 18318	ASV	TACGGAGGGTGCAAGCGTTAATCGGAATAACTGGGCGTAAAGGGCACGCAGGCGGATTTTTAAGTGAGATGTGAAAGCCCCGGGCTTAACCTGGGAATTGCATTTCAGACTGGGAATCTAGAGTACTTTAGGGAGGGGTAGAATTCCACGTGTAGCGGTGAAATGCGTAGAGATGTGGAGGAATACCGAAGGCGAAGGCAGCCCCTTGGGAATGTACTGACGCTCATGTGCGAAAGCGTGGGGAGCAAACAGG
ASV 8209	ASV	TACGTAGGTGGCGAGCGTTATCCGGATTTATTGGGCGTAAAGCGTCCGCAGCCGGTTTATTAAGTCTGGAATAAAAGCCTGGAGCTCAACTCCAGTTCGTTCTAGAAACTGATATACTTGAGTGTAGTAGAGGCAAATGGAATTTCTAGTGTAGCGGTAAAATGCGTAGATATTAGAAGGAACACCAGTGGCGAAGGCGATTTGCTAGGCTATTACTGACGGTCAGGGACGAAAGCGTGGGGAGCAAATAGG
ASV 8045	ASV	TACAGAGGGTGCGAGCGTTGTTCGGAATTACTGGGCGTAAAGCGCGCGTAGGCGGCTGCTTAAGTCTTACGGTGAAAGGCTGGGGCTCAACCCCATGCTTGCCGGAGATACTGGGCAGCTGGAGACAGGTAGAGGCGAGTGGAATTTCGGGTGTAGCGGTGGAATGCGTAGAGATCCGAAAGAACACCGGAGGCGAAGGCGGCTCGCTGGGCCTGGTCTGACGCTGAGGCGCGAAAGCGTGGGGAGCAAACAGG
ASV 8872	ASV	TACGAAGGGGGCTAGCGTTGTTCGGAATTACTGGGCGTAAAGCGCACGTAGGCGGATATTTAAGTCAGGGGTGAAATCCCGGGGCTCAACCCCGGAACTGCCTTTGATACTGGGTATCTTGAGTGTGGTAGAGGTGAGTGGAATTGCGAGTGTAGAGGTGAAATTCGTAGATATTCGCAGGAACACCGGTGGCGAAGGCGGCTCACTGGACCACAACTGACGCTGAGGTGCGAAAGCGTGGGGAGCAAACAGG
ASV 9381	ASV	TACGAAGGGGGCTAGCGTTGCTCGGAATCACTGGGCGTAAAGGGCGCGTAGGCGGCCATTCAAGTCAGAGGTGAAAGCCCAAGGCTCAACCTTGGAATTGCCTTTGATACTGTTTGGCTTGAGACCGGAAGAGGTTAGTGGAACTGCGAGTGTAGAGGTGAAATTCGTAGATATTCGCAAGAACACCAGTGGCGAAGGCGGCTAACTGGTCCGGATCTGACGCTGAGGCGCGAAAGCGTGGGGAGCAAACAGG
ASV 12684	ASV	TACGTAGGGGGCAAGCGTTATCCGGATTTACTGGGTGTAAAGGGAGCGTAGACGGCAAGGCAAGTCTGAAGTGAAATGCGGGGGCTCAACCCCTGAACTGCTTTGGAAACTGTCGGGCTGGAGTGCAGGAGAGGTAAGTGGAATTCCTAGTGTAGCGGTGAAATGCGTAGATATTAGGAGGAACACCAGTGGCGAAGGCAGCTTACTGGACTGTAACTGACGTTGAGGCTCGAAGGCGTGGGGAGCAAACAGG
ASV 10238	ASV	TACGTAGGTCCCGAGCGTTGTCCGGATTTATTGGGCGTAAAGGGAGCGCAGGCGGTTTAGTAAGTCTGAAGTTAAAGGCATTGGCTCAACCAATGTATGCTTTGGAAACTGTTAGACTTGAGTGCAGAAGGGGAGAGTGGAATTCCATGTGTAGCGGTGAAATGCGTAGATATATGGAGGAACACCGGTGGCGAAAGCGGCTCTCTGGTCTGTCACTGACGCTGAGGCTCGAAAGCGTGGGTAGCGAACAGG
ASV 8709	ASV	TACGTAGGGGGCAAGCGTTATCCGGATTTACTGGGTGTAAAGGGAGCGTAGACGGTTTGGCAAGTCAGATGTGAAAGCCCAGGGCTCAACCCTGGGACTGCATTTGAAACTGCCAAACTAGAGTGCAGGAGAGGTAAGTGGAATTCCTAGTGTAGCGGTGAAATGCGTAGATATTAGGAGGAACACCAGTGGCGAAGGCGGCTTACTGGACTGTAACTGACGTTGAGGCTCGAAAGCGTGGGGAGCAAACAGG
ASV 8088	ASV	TACGAAGGGGGCTAGCGTTGTTCGGAATTACTGGGCGTAAAGCGCACGTAGGCGGATATTTAAGTCAGGGGTGAAATCCCGGAGCTCAACTCCGGAACTGCCTTTGATACTGGGTATCTTGAGTATGGAAGAGGTAAGTGGAATTGCGAGTGTAGAGGTGAAATTCGTAGATATTCGCAGGAACACCAGTGGCGAAGGCGGCTTACTGGTCCATTACTGACGCTGAGGTGCGAAAGCGTGGGGAGCAAACAGG
ASV 9682	ASV	TACGTAGGGGGCGAGCGTTGTCCGGAATGATTGGGCGTAAAGGGCGCGTAGGCGGCCTGCTAAGTCTGGAGTGAAAGTCCTGCTTTCAAGGTGGGAATTGCTTTGGATACTGGTGGGCTGGAGTGCAGGAGAGGAAAGCGGAATTACCGGTGTAGCGGTGAAATGCGTAGAGATCGGTAGGAACATCAGTGGCGAAGGCGGCTTTCTGGACTGAAACTGACGCTGAGGCGCGAAAGCGTGGGGAGCAAACAGG
ASV 10515	ASV	TACGGAGGGTGCGAGCGTTGTCCGGAATCATTGGGCGTAAAGAGTTCGTAGGTGGTATGTAAAGTCTGGTGTTAAATGCAGGAGCTTAACTTCTGTTCGGCACTGGATACTTGCAGGCTAGAATGCGGTAGAGGTAAAGGGAATTCCTGGTGTAGCGGTGAAATGCGTAGATATCAGGAAGAACATCGGTGGCGTAAGCGCTTTACTGGGCCGTAATTGACACTGAGGAACGAAAGCCGGGGTAGCAAATGGG
ASV 8760	ASV	TACGGAGGGTGCAAGCGTTAATCGGAATTACTGGGCGTAAAGCGCGTGTAGGCTGTATGGCAAGTTGGGGGTGAAATCCCACGGCTCAACCGTGGAACTGCCTTCAAAACTACCAAACTAGAGTGCGAGAGAGGATAGCGGAATTCCAGGTGTAGGAGTGAAATCCGTAGATATCTGGAAGAACATCAGTGGCGAAGGCGGCTATCTGGCTCGTAACTGACGCTGAGATGCGAAAGCGTGGGTAGCAAACAGG
ASV 8585	ASV	TACGTATGTCGCAAGCGTTATCCGGAATTATTGGGCATAAAGGGCATCTAGGCGGATATACAAGTCAGGGGTGAAAACTTAGGGCTCAACTCAAAGCTTGCCTTTGAAACTGTATATCTAGAGTGCTGGAGAGGTGGACGGAACTACATGAGTAGAGGTGAAATTCGTAGATATGTGTAGGAATGCCGATGATGAAGATAGTCCACTGGACAGCAACTGACGCTGAAGTGCGAAAGCTAGGGGAGCAAACAGG
ASV 9012	ASV	TACGTAGGTGGCAAGCGTTGTCCGGATTTACTGGGTGTAAAGGGCGTGTAGCCGGGTCGGCAAGTCAGATGTGAAATCCACGGGCTCAACTCGTGAACTGCATTTGAAACTACTGATCTTGAGTATCGGAGAGGCAATCGGAATTCCTAGTGTAGCGGTGAAATGCGTAGATATTAGGAGGAACACCAGTGGCGAAGGCGGATTGCTGGACGACAACTGACGGTGAGGCGCGAAAGCGTGGGGAGCAAACAGG
ASV 8104	ASV	TACGTAGGGGGCAAGCGTTATCCGGAATTATTGGGCGTAAAGAGTGCGTAGGTGGTTACCTAAGCAGGGGGTGAAAGGCACTGGCTTAACCAATGTCAGCCCCCTGAACTGGGCACCTTGAGTGCAGGAGAGGAAAGCGGAATTCCTAGTGTAGCGGTGAAATGCGTAGATATTAGGAGGAACACCAGTGGCGAAGGCGGCTTTCTGGACTGTTACTGACACTGAGGCACGAAAGTGTGGGGAGCAAACAGG
ASV 9056	ASV	TACGTAGGGGGCAAGCGTTGTCCGGAATTACTGGGCGTAAAGCGCACGCAGGCGGGTTTATAAGTCAGATGTAAAAGGCAGGGGCTCACCTTCTGTAAGACATCTGATACTGTAAGCCTAGAGTATGTGAGAGGGAAGTGGAACTCCCGGTGTAGCGGTGAAATGCGTAGATATCGGGAAGAACACCAGTGGCGAAGGCGGCTTCCTGGCACAAGACTGACGCTCATGTGCGAAAGCTAGGGTAGCGAACGGG
ASV 11159	ASV	TACGTAGGTGGCAAGCGTTGTCCGGATTTACTGGGTGTAAAGGGCGCGTAGGCGGGTAGGCAAGTCAGATGTGAAATACCGGGGCTTAACTCCGGGGCTGCATTTGAAACTGTTTATCTTGAGTATCGGAGAGGCAGGCGGAATTCCTAGTGTAGCGGTGAAATGCGTAGATATTAGGAGGAACACCAGTGGCGAAGGCGGCCTGCTGGACGACAACTGACGCTGAGGCGCGAAAGCGTGGGGAGCAAACAGG
ASV 8422	ASV	TACGTAGGGTGCGAGCGTTAATCGGAATTACTGGGCGTAAAGCGTGTGCAGGTGGTTTTATAAGACAGTTGTGAAATCCCCGGGCTTAACCTGGGAATGGCGGCTGTGACTGTAAGGCTAGAGTATGGCAGAGGGGGGTGGAATTCCACGTGTAGCAGTGAAATGCGTAGAGATGTGGAGGAACACCGATGGCGAAGGCAGCCCCCTGGGCTGATACTGACACTCATACACGAAAGCGTGGGGAGCAAACAGG
ASV 8517	ASV	TACGGAGGGGGCTAGCGTTGTTCGGAATTACTGGGCGTAAAGCGCACGTAGGTGGCTTTGTAAGTTAGAGGTGAAAGCCCGGAGCTCAACTCCGGAATTGCCTTTAAGACTGCATCGCTAGAACGTCGGAGAGGTAAGTGGAATTCCGAGTGTAGAGGTGAAATTCGTAGATATTCGGAAGAACACCAGTGGCGAAGGCGACTTACTGGACGACTGTTGACACTGAGGTGCGAAAGCGTGGGGAGCAAACAGG
ASV 8542	ASV	TACGTAGGGAGCGAGCGTTGCCCGGAATTATTGGGTGTAAAGGGTGCGTAGGCGGGATGCCAAGTCAGGCGTGAAATACCGCAGCTTAACTGCGGAGCTGCGCTTGAAACTGGCAATCTTGAGTGAAGTAGAGGCAGGCGGAATTCCTAGTGTAGCGGTGAAATGCGTAGATATTAGGAGGAACACCAGTGGCGAAGGCGGCCTGCTGGGCTTTAACTGACGCTGAGGCACGAAAGTATGGGGAGCAAACAGG
ASV 8391	ASV	TACGGAGGAGGCAAGCGTTATCCGGAATTATTGGGCGTAAAGCGTCCGTAGATGGTTTTGTAAGTCTGCTGTCAAAGCACAGGGCTTAACCCTGTAAAGGCAGTGGAAACTACAAAACTGGAGTGCAGTAGGGGCAGAGGGAATTCCCAGAGTAGCGGTGAAATGCGTAGAGATTGGGAAGAACACCCGTGGCGAAAGCGCTCTGCTGGACTGCAACTGACATTGAGGGACGAAAGCTAGGGGAGCGAATGGG
ASV 7544	ASV	TACGTAGGGGGCAAGCGTTGTCCGGAATCATTGGGCGTAAAGAGCTCGTAGGCGGCCGTCCACGTCGGATGTGAAAGCTCGGAGCTCAACTCTGAGAGGCCATTCGATACGGGACGGCTAGAGGTAGGTAGGGGAAAGTGGAATTCCTGGTGTAGCGGTGAAATGCGCAGATATCAGGAGGAACACCGGTGGCGAAGGCGGCTTTCTGGGCCTTACCTGACGCTGAGGAGCGAAAGCTGGGGGAGCAAACAGG
ASV 9562	ASV	TACGTAGGGTGCAAGCGTTGTCCGGAATTATTGGGCGTAAAGAGCTCGTAGGCGGTCTGTCGCGTCGGCTGTGAAAACTCGGGGCTCAACCCCGAGCCTGCAGTCGATACGGGCAGACTAGAGTGCTGTAGGGGAGACTGGAATTCCTGGTGTAGCGGTGAAATGCGCAGATATCAGGAGGAACACCGGTGGCGAAGGCGGGTCTCTGGGCAGTAACTGACGCTGAGGAGCGAAAGCGTGGGGAGCAAACAGG
ASV 8570	ASV	TACGTATGGAGCAAGCGTTATCCGGATTTACTGGGTGTAAAGGGAGCGTAGGCGGTCCTGTAAGTCTGATGTGAAAGCCCGGGGCTCAACCCCGGGACTGCATTGGAAACTACAGGACTAGAGTGTCGGAGGGGTAAGTGGAATTCCTAGTGTAGCGGTGAAATGCGTAGATATTAGGAGGAACACCAGTGGCGAAGGCGGCTTACTGGACGACCACTGACGCTGAGGCTCGAAAGCGTGGGGAGCAAACAGG
ASV 8373	ASV	TACAGAGGGTGCAAGCGTTAATCGGAATTACTGGGCGTAAAGCGCGCGTAGGTGGTTCGTTAAGTTGGATGTGAAAGCCCCGGGCTCAACCTGGGAACTGCATCCAAAACTGGCGAGCTAGAGTAGGGCAGAGGGTGGTGGAATTTCCTGTGTAGCGGTGAAATGCGTAGATATAGGAAGGAACACCAGTGGCGAAGGCGACCACCTGGGCTCATACTGACACTGAGGTGCGAAAGCGTGGGGAGCAAACAGG
ASV 8908	ASV	TACGTAGGGAGCAAGCGTTATCCGGATTTATTGGGCGTAAAGCGTGTGTAGGCGGTTTATTAAGTCTGAGATTAAAGTCTAAGGCTCAACCTTAGTTCGTTTCAGAAACTGGTAGACTAGAGTGCAGTAGAGGCAAATGGAATTCATAGTGTAGCGGTGGAATGCGTAGATATTATGAGGAACATCAGTGGCGAAGGCGATTTGCTGGGCTGTTACTGACGCTGAGACACGAAAGCGTGGGGAGCAAATAGG
ASV 10333	ASV	TACGAAGGGGGCTAGCGTTGTTCGGAATTACTGGGCGTAAAGCGCACGTAGGCGGACATTTAAGTCAGGGGTGAAATCCCGGGGCTCAACCCCGGAACGGCCTTTGATACTGGGTGTCTTGAGTCCGGAAGAGGTGAGTGGAATTGCGAGTGTAGAGGTGAAATTCGTAGATATTCGCAGGAACACCAGTGGCGAAGGCGGCTCACTGGTCCGGAACTGACGCTGAGGTGCGAAAGCGTGGGGAGCAAACAGG
ASV 7480	ASV	TACGAAGGGGGCTAGCGTTGTTCGGATTTACTGGGCGTAAAGCGCACGTAGGCGGATCGTTAAGTCAGAGGTGAAATCCCGAAGCTCAACTTCGGAACTGCCTTTGATACTGGCGATCTCGAGTCCGGAAGAGGTGAGTGGAACTCCTAGTGTAGAGGTGGAATTCGTAGATATTAGGAAGAACACCAGTGGCGAAGGCGGCTCACTGGTCCGGTACTGACGCTGAGGTGCGAAAGCGTGGGGAGCAAACAGG
ASV 9711	ASV	TACGTAGGGGGCGAGCGTTATCCGGATTTATTGGGCGTAAAGCGTGTGTAGGCGGTTTGCTAAGTATAAGATTAAAGCCCGGGGCTTAACTCCGGTTCGTCTTATAAACTGGCAGGCTTGAGTATGGTAGAGGCAAGTGGAATTTCTAGTGTAGCGGTTAAATGCGTAGATATTAGAAGGAACACCAGTGGCGAAGGCGGCTTGCTGGGCCATTACTGACGCTGAGACACGAAAGCGTGGGGAGCAAATAGG
ASV 8338	ASV	TACGGAGGGTGCGAGCGTTGTTCGGAATTACTGGGCGTAAAGCGCGCGCAGGCGGCTTCTTAAGTCTTCTGTGAAATCCCGGGGCTCAACCCCGGGTCTGCAGGGGATACTGGGGAGCTAGAGACAGGTAGAGGCCAGTGGAATTCCAGGTGTAGCGGTGGAATGCGTAGATATCTGGAGGAACACCAGAGGCGAAGGCGGCTGGCTGGGCCTGTTCTGACGCTGAGGCGCGAAAGCGTGGGGAGCAAACCGG
ASV 8605	ASV	TACGTAGGTGGCAAGCGTTGTCCGGAATGACTGGGCGTAAAGGGAGCGTAGGCGGCGCAATAAGTTAGGAGTGAAATCCCGAGGCTTAACCTCGGAACTGCTTTTAAAACTGTTGTGCTTGAGTGATGGAGAGGAAAGCGGAATTCCTAGTGTAGCGGTGGAATGCGTAGATATTAGGAGGAACACCAGAGGCGAAGGCGGCTTTCTGGACATTAACTGACGCTGAGGCTCGAAAGCGTGGGGAGCAAACAGG
ASV 10598	ASV	TACGTAGGGCGCAAGCGTTGTCCGGAATTATTGGGCGTAAAGAGCTCGTAGGCGGTTTGTCGCGTCTGCTGTGAAAACCTAAGGCTCAACCTTGGGCTTGCAGTGGGTACGGGCAGACTAGAGTGCGGTAGGGGTGACTGGAATTCCTGGTGTAGCGGTGGAATGCGCAGATATCAGGAGGAACACCGATGGCGAAGGCAGGTCACTGGGCCGCAACTGACGCTGAGGAGCGAAAGCATGGGGAGCGAACAGG
ASV 9530	ASV	TACGGAGGATGCAAGCGTTATCCGGAATGATTGGGCGTAAAGGGTCCGCAGGTGGCATTGTAAGTCTGCTGTCAAAGAATGAGGCTTAACCTCATCAAGGCAGTGGAAACTACAAAGCTAGAGTACGGTCGGGGTAGAAGGAATTCCTGGTGTAGCGGTGAAATGCGTAGAGATCAGGAAGAACACCGGTGGCGAAAGCGTTCTGCTAGACCTGTACTGACACTGAGGGACGAAAGCTAGGGGAGCGAATGGG
ASV 9727	ASV	TACGTAGGGGGCAAGCGTTGTCCGGAATGACTGGGCGTAAAGGGCGCGTAGGCGGCTTTTTAAGTTAGGAGTGAAAGTCCTGCTTTCAAGGTGGGAATTGCTTTTAATACTGGAAGGCTTGAGTGCAGAAGAGGTAAGTGGAATTCCCAGTGTAGCGGTGAAATGCGTAGAGATTGGGAAGAACACCAGTGGCGAAGGCGACTTACTGGGCTGTAACTGACGCTGAGGCGCGAAAGCGTGGGGAGCAAACAGG
ASV 8306	ASV	TACGTAGGGTGCAAGCGTTATCCGGAATTATTGGGCGTAAAGAGCTCGTAGGCGGTTTGTCGCGTCTGGTGTGAAAGTCCATCGCTTAACGGTGGATCTGCGTCGGGTACGGGCAGGCTAGAGTGTGGTAGGGGAGACTGGAATTCCCGGTGTAACGGTGGAATGTGTAGATATCGGGAAGAACACCAATGGCGAAGGCAGGTCTCTGGGCCATTACTGACGCTGAGGAGCGAAAGCGTGGGGAGCGAACAGG
ASV 9411	ASV	TACGTAGGTGGCAAGCGTTGTCCGGAATTACTGGGTGTAAAGGGAGCGTAGGCGGCAAGGTAAGTTGAATGTGAAAGCCCGGGGCTCAACCCCGTGATGCGTTCAAAACTGCCATGCTTGAGTGAAGTAGAGGCAATCGGAATTCCTAGTGTAGCGGTGAAATGCGTAAATATTAGGAGGAACACCAGTGGCGAAGGCGGATTGCTGGGCTTTAACTGACGCTGAGGCTCGAAAGCGTGGGTAGCAAACAGG
ASV 8447	ASV	TACGTAGGTTGCAAGCGTTATCCGGAATCATTGGGCGTAAAGAGTGAGCAGGCGGCCAGAGTAGTCTGGGGTTAAAGGCGGGGGCTCAACCCTCGTCCGCCCTCGAAACCATCTGGCTTGGATGCGGGAGAGGCAAACGGAACTCCATGTGTAGCGGTGAAATGCACAGATACATGGAAGAACACCGGTGGCGAAGGCGGTTTGCCAGACCGATATCGACGCTCAGTCACGAAAGCGTGGGGAGCAAATAGG
ASV 8674	ASV	TACGGGGGATGCAAGCGTTATCCGGATTTATTGGGTTTAAAGGGTGCGCAGGCAGTGGTACAAGTCAGCGGTGAAATACCGGCGCTTAACGCCGGGGCTGCCGATGATACTGTACTGCTAGGATTCGGTCGCCGCCGGAGGAATGTGTGGTGTAGCGGTGAAATGCATAGATATCACACAGAACACCGATTGCGAAGGCATCTGGCGAGGCCGAGATCGACGCTGAGGCACGAAAGCGTGGGGATCGAACAGG
ASV 8589	ASV	TACGGAGGATCCAAGCGTTATCCGGATTTATTGGGTTTAAAGGGTGCGTAGGTGGCCTATTAAGTCAGGGGTGAAAGACGGTAGCTTAACTATCGCAGTGCCTTTGATACTGATGGGCTTGAATACAGTTGAAGTAGGCGGAATGTGACAAGTAGCGGTGAAATGCATAGATATGTCACAGAACACCGATTGCGAAGGCAGCTTACTAAAGTGTGATTGACACTGAGGCACGAAAGCGTGGGGATCAAACAGG
ASV 6995	ASV	TACGTATGGAGCAAGCGTTATCCGGATTTACTGGGTGTAAAGGGAGCGTAGGCGGTCTTATAAGTCTGATGTGAAAGGCCGGGGCTCAACCCCGGGACTGCATTGGAAACTGTAGGACTAGAGTGTCGGAGGGGTAAGTGGAATTCCTAGTGTAGCGGTGAAATGCGTAGATATTAGGAGGAACACCAGTGGCGAAGGCGGCTTACTGGACGATCACTGACGCTGAGGCTCGAAAGCGTGGGGAGCAAACAGG
ASV 12981	ASV	TACGTAGGGAGCGAGCGTTGTCCGGAATTACTGGGCGTAAAGGGTGCGTAGGCGGTCTGAAAAGTCGGATGTGAAATCCCCGTGCTTAACATGGGAGCTGCATTCGAAACTTTCGGACTTGAGTGTCGGAGAGGTAAGCGGAATTCCCGGTGTAGCGGTGAAATGCGTAGATATCGGGAGGAACACCAGTGGCGAAGGCGGCTTACTGGACGACAACTGACGCTGAGGCACGAAAGCGTGGGGAGCAAACAGG
ASV 8398	ASV	TACGTAGGGGGCAAGCGTTGTCCGGAATGACTGGGCGTAAAGGGTGTGTAGGCGGTTTAGCAAGTTGAAAGTGTAATACCGGGGCTTAACTCCGGTGCTGCTTTCAAAACTGTTAGACTTGAGTGCAGTAGAGAAGAGTGGAATTCCTAGTGTAGCGGTGGAATGCGTAGAGATTAGGAAGAACACCAGAGGCGAAGGCGGCTCTTTGGACTGTAACTGACGCTGAGGCACGAAAGTGTGGGGAGCAAACAGG
ASV 11378	ASV	AACGTAGGTCACAAGCGTTGTCCGGAATTACTGGGTGTAAAGGGAGCGCAGGCGGGAAGACAAGTTGGAAGTGAAATCCATGGGCTCAACCCATGAACTGCTTTCAAAACTGTTTTTCTTGAGTAGTGCAGAGGTAGGCGGAATTCTCGGTGTAGCGGTGGAATGCGTAGATATCGGGAGGAACACCAGTGGCGAAGGCGGCCTACTGGGCACCAACTGACGCTGAGGCTCGAAAGTGTGGGTAGCAAACAGG
ASV 7636	ASV	TACGTAGGGGGCAAGCGTTGTCCGGAATCATTGGGCGTAAAGCGCGTGTAGGCGGCCTTGTAAGTCCGTTCTGAAAGCCCGGGGCTCAACCCCGGGAGGCGGATGGATACTGCAGGGCTCGAGTACGGAAGAGGCGAGTGGAATTCCCGGTGTAGCGGTGAAATGCGCAGATATCGGGAGGAACACCAATGGCGAAGGCAGCTCGCTGGGACGTTACTGACGCTGAGACGCGAAAGCGTGGGGAGCAAACAGG
ASV 9019	ASV	TACATAGAGTGCAAGCGTTATCCGGAATAATTGGGCGTAAAGCGTCTGTAGGTGGTTTAAAAAGTCTAATGTCAAATACGATGGCTCAACCAACGGCAGGCATTAGAGTACTATTAAACTAGAGTTTGGTAGAGGTAGAGGGAATCCCTAGCGTAACAGTGAAATGTGTAGATTTTAGGGAGAACACCAGCGGCGAAGGCGCTCTACTGGGCCAATACTGACACTGAGAGACGAAAGCTAAGGGAGCGAAAAGG
ASV 9382	ASV	TACGTAAGGGGCAAGCGTTATCCGGATTTACTGGGTGTAAAGGGTGAGTAGGCGGTTCGGCAAGTCATATGTGAAATTCTGAGGCTTAACCTCAGCGCTGCATAAGAAACTGTCGGACTAGAGTGCAGGAGAGGCAAGCGGAATTCCTAGTGTAGCGGTGAAATGCGTAGATATTAGGAAGAACACCGGTGGCGAAGGCGGCTTGCTGGACTGTAACTGACGCTGAGTCACGAAAGCGTGGGGAGCGAACAGG
ASV 8291	ASV	TACGGAGGGTGCAAGCGTTAATCGGAATTACTGGGCGTAAAGCGCACGTAGGTGGTTTGTTAAGCTAGCTGTGAAATCCCCGGGCTCAACCTGGGCACTGCAGTTAGAACTGGCAAGCTAGAGTAGGGTAGAGGGGTGTGGAATTCCAGGTGTAGCGGTGAAATGCGTAGATATCTGGAGGAACATCAGTGGCGAAGGCGACACCCTGGACTCATACTGACACTGAGGTGCGAAAGCGTGGGGAGCAAACAGG
ASV 7684	ASV	TACGAAGGGGGCTAGCGTTGTTCGGAATTACTGGGCGTAAAGCGCACGTAGGCGGATCTTTAAGTCAGGGGTGAAATCCCGGAGCTCAACTCCGGAACTGCCTTTGATACTGGGGATCTGGAGTCCGGAAGAGGTGAGTGGAACTCCTAGTGTAGAGGTGGAATTCGTAGATATTAGGAAGAACACCAGTGGCGAAGGCGGCTCACTGGTCCGGTACTGACGCTGAGGTGCGAAAGCGTGGGGAGCAAACAGG
ASV 9424	ASV	TACGTAGGTGGCAAGCGTTATCCGGATTTATTGGGCGTAAAGCGAGCGCAGGCGGTTTTTTAAGTCTGATGTGAAAGCCCTCGGCTTAACCGAGGAAGCGCATCGGAAACTGGGAAACTTGAGTGCAGAAGAGGACAGTGGAACTCCATGTGTAGCGGTGAAATGCGTAGATATATGGAAGAACACCAGTGGCGAAGGCGGCTGTCTGGTCTGTAACTGACGCTGAGGCTCGAAAGCATGGGTAGCGAACAGG
ASV 8849	ASV	TACGTAGGGGGCGAGCGTTATCCGGATTTATTGGGCGTAAAGCGTGTGTAGGCGGTTTATTAAGTCTAAGATCAAAGCCTGAGGCTCAACCTCAGTTCGTCTTAGAAACTGGTAGACTTGAGTGTGGTAGAGGCAAGTGGAATTTCTAGTGTAGCGGTTAAATGCGTAGATATTAGAAGGAACACCAGTGGCGAAGGCGGCTTGCTGGGCCACTACTGACGCTGAGACACGAAAGCGTGGGGAGCAAATAGG
ASV 8736	ASV	TACAGAGGGTGCAAGCGTTAATCGGAATTACTGGGCGTAAAGCGCGCGTAGGTGGTTCGTTAAGTTGAATGTGAAATCCCCGGGCTCAACCTGGGAACTGCATCCAAAACTGGCGAGCTAGAGTATGGTAGAGGGTGGTGGAATTTCCTGTGTAGCGGTGAAATGCGTAGATATAGGAAGGAACACCAGTGGCGAAGGCGACCACCTGGACTGATACTGACACTGAGGTGCGAAAGCGTGGGGAGCAAACAGG
ASV 11353	ASV	TACGTAGGAGGCAACCGTTGCTCGGATTTACTGGGCGTAAAGGGTGAGTAGGCGGAACTATAAGTCTAAGGTGAAAGACCGAAGCTCAACTTCGGAAACGCCTCGGATACTGTGGTTCTTGGATATTGTAGGGGATGATGGAATTCTCGGTGTAGCGGTGGAATGTGCAGATATCGAGAGGAACACCTATAGCGAAGGCAGTCATCTGGGCATTTATCGACGCTGAATCACGAAAGCTGGGGGAGCAAACAGG
ASV 8874	ASV	TACGTAGGGGGCGAGCGTTATCCGGATTTATTGGGCGTAAAGCGTGTGTAGGCGGTTTATTAAGTCTAAAATAAAAGCCCGAAGCTTAACTTCGGTTTGTTTTAGAAACTGGTAGACTCGAGTGCAGTAGAGGCAAGTGGAATTTCTAGTGTAGCGGTTAAATGCGTAGATATTAGAAGGAACACCAGTGGCGAAGGCGGCTTGCTGGGCTGTTACTGACGCTGAGACACGAAAGCGTGGGGAGCAAATAGG
ASV 8768	ASV	TACGGAGGGTGCAAGCGTTATCCGGATTTATTGGGTTTAAAGGGTCCGTAGGCGGACTTATAAGTCAGTGGTGAAAGCCTGTCGCTTAACGATAGAACTGCCATTGATACTGTAAGTCTTGAGTATATTTGAGGTAGCTGGAATAAGTAGTGTAGCGGTGAAATGCATAGATATTACTTAGAACACCAATTGCGAAGGCAGGTTACCAAGATATAACTGACGCTGAGGGACGAAAGCGTGGGGAGCGAACAGG
ASV 9249	ASV	CACGAACCGTCCAAACGTTATTCGGAATCACTGGGCTTAAAGGGTGCGTAGGCGGCGTTTTAAGTAAGGTGTGAAATCCCACGTCTCAACCGTGGAACTGCGCTTTATACTGGAATGCTTGAGTAAGATAGAGGTAAGCGGAACTGATAGTGGAGCGGTGAAATGCGTTGATATTATCAGGAACACCAGTGGCGAAGGCGGCTTACTTGGTCTTAACTGACGCTGATGCACGAAAGCTAGGGTAGCGAAGAGG
ASV 10196	ASV	TACGAAGGGTGCAAGCGTTACTCGGAATTACTGGGCGTAAAGCGTGCGTAGGTGGTTGTTTAAGTCCGTTGTGAAAGCCCTGGGCTCAACCTGGGAATTGCAGTGGATACTGGGCAACTAGAGTGTGGTAGAGGGTAGTGGAATTCCCGGTGTAGCAGTGAAATGCGTAGAGATCGGGAGGAACACCAGTGGCGAAGGCGACTACCTGGACCAACACTGACACTGAGGCACGAAAGCGTGGGGAGCAAACAGG
ASV 6719	ASV	TACAGAGGGGGCAAGCGTTGTCCGGATTTACTGGGCGTACAGCGCGCGCAGGCGGCTGGGAACGTGCCGTGTGACAAGCCACCGCTCACCGGTGGAGGGCCATGGTAGACGTCCCGGCTAGAGGCAGGGAGAGGGATGTGGAATGCCCGGTGGAGCGGTGAAATGCGTAGAGATCGGGCGGAACACCAGCGGCGAAGGCGGCATCCTGGTCCTGTTCTGACGCTGAGGCGCGAGAGCGTGGGGAGCGAACTGG
ASV 8938	ASV	TACGTAGGTGGCAAGCGTTGTCCGGATTTACTGGGTGTAAAGGGCGTGTAGGCGGAGTAGCAAGTCAGGAGTGAAATCTAAGGGCTCAACCCTTAAACTGCTTTTGAAACTGTTACCCTTGAGTATCGGAGAGGCAGGCGGAATTCCTAGTGTAGCGGTGAAATGCGTAGATATTAGGAGGAACACCAGTGGCGAAGGCGGCCTGCTGGACGACAACTGACGCTGAGGCGCGAAAGCGTGGGGAGCAAACAGG
ASV 8161	ASV	TACGAAGGGTGCAAGCGTTACTCGGAATTACTGGGCGTAAAGCGTGCGTAGGTGGTTTGTTAAGTCTGTCGTGAAAGCCCTGGGCTCAACCTGGGAACTGCGATGGAAACTGGCTGACTAGAATGTGGCAGAGGGTAGCGGAATTCCTGGTGTAGCAGTGAAATGCGTAGATATCAGGAGGAACATCCATGGCGAAGGCAGCTACCTGGGCCAACATTGACACTGAGGCACGAAAGCGTGGGGAGCAAACAGG
ASV 13872	ASV	TACGTAGGGTGCAAGCGTTATCCGGAATTATTGGGCGTAAAGAGCTCGTAGGCGGTTTGTCGCGTCTGGTGTGAAAGTCCATCGCTTAACGGTGGATCTGCGCTGGATACGGGCAAACTAGAGTGCAGTAAGGGAGACTGGAATTCCCGGTGTAACGGTGGAATGTGTAGATATCGGGAAGAACACCAATGGCGAAGGCAGGTCTCTGGGCTGTTACTGACGCTGAGGAGCGAAAGCGTGGGGAGCGAACAGG
ASV 8479	ASV	TACGTAGGTTGCAAGCGTTATCCGGAATTATTGGGCGTAAAGAGTGAGCAGGCTGTTTATTAAGTTTAAAGTCAAATGGATGGGCTTAACCCATTCTCGCTTTAAAAACTGATAGACTAGAGTATGTGAGAGGTTGGTAGAACTCCATGTGTAGCGGTGAAATGCGTAGATATATGGAAGAATACCGGTGGCGAAGGCGGCTAACCAGCACAATACTGACGCTTAGTCACGAAAGCGTAGGTAGCAAATAGG
ASV 7224	ASV	GACGTAGGGCGCGAGCGTTGTCCGGATTTATTGGGCGTAAAGAGCTCGTAGGCGGCTTGTCGCGTCGAATGTGAAATCCCGTGGCTCAACTGCGGGTCTGCATTCGATACGGGCAGGCTAGAGTTCGGTAGGGGAGACTGGAATTCCTGGTGTAGCGGTGAAATGCGCAGATATCAGGAGGAACACCGGTGGCGAAGGCGGGTCTCTGGGCCGATACTGACGCTGAGGAGCGAAAGCGTGGGGAGCGAACAGG
ASV 8790	ASV	TACGAAGGGGGCTAGCGTTGTTCGGAATCACTGGGCGTAAAGCGCACGTAGGCGGATGTGCCAGTCAGGGGTGAAATCCCGGAGCTCAACTTCGGAACTGCCTCTGATACAGCACGTCTTGAGTCCGGAAGAGGTGGGTGGAATTCCTAGTGTAGAGGTGAAATTCGTAGATATTAGGAAGAACACCGGTGGCGAAGGCGGCCCACTGGTCCGGTACTGACGCTGAGGTGCGAAAGCGTGGGGAGCAAACAGG
ASV 8629	ASV	TACGTAGGGAGCGAGCGTTATCCGGATTTACTGGGTGTAAAGGGTGCGTAGGCGGTTTGGTAAGTCAGAAGTGAAATTTTGGGGCTCAACCCCAGAGCTGCTTCTGAAACTGCTGAACTAGAGTGTGGGAGAGGAAAGTGGAATTCCGAGTGTAGCGGTGAAATGCGTAGAGATTCGGAGGAACACCAGTAGCGAAGGCGGCTTTCTGGACCATAACTGACGCTGAGGCACGAAAGCGTGGGGAGCAAACAGG
ASV 8631	ASV	TACGTAGGGAGCGAGCGTTATCCGGATTTACTGGGTGTAAAGGGTGCGTAGGCGGTCTGCTAAGTCAGAAGTGAAATCCAGGGGCTCAACCCCTAAACTGCTTCTGAAACTGGCGGACTAGAGTGCAGGAGAGGAAAGCGGAACTCCACGTGTAGCGGTGAAATGCGTAGAGATGTGGAGGAACACCAGTAGCGAAGGCGGCTTTCTGGACTGTTACTGACGCTGAGGCACGAAAGCATGGGGAGCAAACAGG
ASV 8608	ASV	TACGGGGGATGCGAGCGTTATCCGGATTCATTGGGTTTAAAGGGTGCGTAGGCTGTGCGTCAAGTCAGGGGTGAAATTCTCGCGCTCAACGCGGGGGCTGCCCTTGATACTGTCGCGCTGGAGTGAGGATGCCGCCGGAGGAATGAGTGGTGTAGCGGTGAAATGCATAGATATCACTCAGAACACCGATTGCGAAGGCATCTGGCGAATCCGTAACTGACGCTGAGGCACGAAAGCGTGGGGATAGAACAGG
ASV 13627	ASV	TACGTAGGTGGCAAGCGTTGTCCGGATTTACTGGGCGTAAAGGGAGCGTAGGCGGATACTTAAGTGGGATGTGAAATACCTGGGCTTAACTTGGGTGCTGCATTCCAAACTGGGTGTCTAGAGTGTTGGAGAGGAAAGTGGAATTCCTAGTGTAGCGGTGAAATGCGTAGAGATTAGGAAGAACACCAGTGGCGAAGGCGACTTTCTGGACAATAACTGACGCTGAGGCTCGAAAGCGTGGGGAGCAAACAGG
ASV 8465	ASV	TACGGAGGGGGCTAGCGTTATTCGGAATTACTGGGCGTAAAGCGCACGTAGGCGGACCAGAAAGTTAGGGGTGAAATCCCGGGGCTCAACCTCGGAACTGCCTCTAAAACTCCTGGTCTTGAGTTCGAGAGAGGTGAGTGGAATTCCGAGTGTAGAGGTGAAATTCGTAGATATTCGGAGGAACACCAGTGGCGAAGGCGGCTCACTGGCTCGATACTGACGCTGAGGTGCGAAAGCGTGGGGAGCAAACAGG
ASV 9948	ASV	TACGAAGGGGGCTAGCGTTGTTCGGATTTACTGGGCGTAAAGCGCACGTAGGCGGGCTTTTAAGTCAGGGGTGAAATCCCGGGGCTCAACCCCGGAACTGCCTTTGATACTGGAAGTCTTGAGTATGGAAGAGGTGAGTGGAATTCCGAGTGTAGAGGTGAAATTCGTAGATATTCGGAGGAACACCAGTGGCGAAGGCGGCTCACTGGTCCATTACTGACGCTGAGGTGCGAAAGCGTGGGGAGCAAACAGG
ASV 8365	ASV	TACGAAGGGTGCAAGCGTTACTCGGAATTACTGGGCGTAAAGCGTGCGTAGGTGGTGGTTTAAGTCTGCTGTGAAAGCCCTGGGCTCAACCTGGGAATTGCAGTGGATACTGGATCACTAGAGTGTGGTAGAGGGATGCGGAATTTCTGGTGTAGCAGTGAAATGCGTAGAGATCAGAAGGAACATCCGTGGCGAAGGCGGCATCCTGGGCCAACACTGACACTGAGGCACGAAAGCGTGGGGAGCAAACAGG
ASV 8789	ASV	TACGTAGGGGGCAAGCGCTATCCGGATTTACTGGGTGTAAAGGGAGTGTAGGTGGCTGTGCAAGTCAGGAGTGAAAGCCCGGGGCTCAACCCCGGGACTGCTCTTGAAACTGCGCGGCTTGAGTGCAGGAGGGGCAGGCGGAATTCCTAGTGTAGCGGTGAAATGCGTAGATATTAGGAGGAACACCGGTGGCGAAGGCGGCCTGCTGGACTGTAACTGACACTGAGGCTCGAAAGCGTGGGGAGCAAACAGG
ASV 8647	ASV	TACGTAGGGAGCGAGCGTTATCCGGATTTATTGGGTGTAAAGGGCGCGTAGACGGTATAACAAGTTGGTTGTGAAATCCCGAGGCTCAACTTCGGAACTGCAACCAAAACTGTTTAACTTGAGTATGGGAGAGGAAAGCGGAATTCCTGGTGGAGCGGTGAAATGCGTAGATATTAGGAGGAACACCAGTGGCGAAGGCGGCTTTCTGGACCATAACTGACGTTGAGGCGCGAAAGTGTGGGGAGCAAACAGG
ASV 8350	ASV	TACGGAGGGTGCAAGCGTTACTCGGAATCACTGGGCGTAAAGAGTGCGCAGGCGGGATAGTAAGTCAGATGTGAAATGCTATGGCTTAACCATAGAACTGCATTTGAAACTGCTATTCTAGAGTGTGGGAGAGGTAGGTGGAATTCTTGGTGTAGGGGTAAAATCCGTAGAGATCAAGAGGAATACTCATTGCGAAGGCGACCTACTGGAACATTACTGACGCTTATGCACGAAAGCGTGGGGAGCAAACAGG
ASV 8936	ASV	TACGTAGGGGGCAAGCGTTGTCCGGATTTATTGGGCGTAAAGAGCGTGTAGGCGGCCAGATAGGTCAGCTGTGAAAACTCGAGGCTTAACCTCGAGATGTCGGCTGAAACCATCTGGCTAGAGTCCGGAAGAGGAGAATGGAATTCCCGGTGTAGCGGTGAAATGCGCAGATATCGGGAAGAACACCCGTGGCGAAGGCGGTTCTCTGGGACGGTACTGACGCTGAGACGCGAAAGCGTGGGGAGCGAACAGG
ASV 8885	ASV	TACAGAGGGTGCAAGCGTTGTTCGGAATTATTGGGCGTAAAGGGCGTGTAGGCGGTCTGCTAAGTCATGTGTGAAATCCCTCGGCTTAACCGAGGAACGACGCATGAAACTGGCAAGCTAGAGTACCAAAGAGGGGGGTGGAATTCCCGGTGTAGCGGTGAAATGCGTAGATATCGGGAGGAACACCGGTGGCGAAGGCGGCCCCCTGGTTGGATACTGACGCTGAGACGCGAAAGCGTGGGGAGCAAACAGG
ASV 8244	ASV	TACGAAGGGGGCTAGCGTTGTTCGGAATCACTGGGCGTAAAGGGCGCGTAGGCGGCCTTGTAAGTCGGGGGTGAAAGCCTGTGGCTCAACCACAGAATTGCCTTCGATACTGCGAGGCTTGAGACCGGAAGAGGTAAGTGGAACTGCGAGTGTAGAGGTGAAATTCGTAGATATTCGCAAGAACACCAGTGGCGAAGGCGGCTTACTGGTCCGGTTCTGACGCTGAGGCGCGAAAGCGTGGGGAGCAAACAGG
ASV 8478	ASV	TACGTAGGGCGCGAGCGTTGTCCGGAATTATTGGGCGTAAAGGGCTTGTAGGCGGTTTGTCGCGTCTGCCGTGAAATTCCCTGGCTTAACTGGGGGCGTGCGGTGGGTACGGGCAGGCTTGAGTGCGGTAGGGGAGACTGGAATTCCTGGTGTAGCGGTGGAATGCGCAGATATCAGGAGGAACACCGGTGGCGAAGGCGGGTCTCTGGGCCGTTACTGACGCTGAGGAGCGAAAGCATGGGGAGCGAACAGG
ASV 8131	ASV	TACGGAGGGTGCGAGCGTTGTTCGGAATTACTGGGCGTAAAGCGCGCGCAGGCGGTTTTTTAAGTCTACCTGTCCAATGCCGGGGCTCAACCCCGTGCCTGCAGGAGATACTGGGAAACTGGAGACATGCAGGGGCAGATGGAATTCCGGGTGTAGCGGTGGAATGCGTAGAGATCCGGAAGAACACCGGTGGCGAAGGCGGTCTGCTGGGCATGGTCTGACGCTGAGGCGCGAAGGCGTGGGGAGCGAACAGG
ASV 10062	ASV	TACGAAGGGGGCTAGCGTTGCTCGGATTTACTGGGCGTAAAGGGCGCGTAGGCGGACGACCAAGTTGGGGGTGAAAGCCCGGGGCTCAACCTCGGAATTGCCTTCAAAACTGGTCGTCTAGAGTATGAGAGAGGTGTGTGGAACTCCGAGTGTAGAGGTGAAATTCGTAGATATTCGGAAGAACACCAGTGGCGAAGGCGACACACTGGCTCATTACTGACGCTGAGGCGCGAAAGCGTGGGGAGCAAACAGG
ASV 9251	ASV	TACGGAAGGTCCGGGCGTTATCCGGATTTATTGGGTTTAAAGGGAGCGTAGGCTGTCTATTAAGCGTGTTGTGAAATTTACCGGCTCAACCGGTGGCTTGCAGCGCGAACTGGTCGACTTGAGTATGCAGGAAGTAGGCGGAATTCATGGTGTAGCGGTGAAATGCTTAGATATCATGACGAACTCCGATTGCGCAGGCAGCTTACTGTAGCATAACTGACGCTGATGCTCGAAAGTGCGGGTATCAAACAGG
ASV 7862	ASV	TACGAAGGGGGCTAGCGTTGCTCGGAATTACTGGGCGTAAAGGGCGCGTAGGCGGCCAGATTAGTCAGGCGTGAAATTCCTGGGCTCAACCTGGGGACTGCGCTTGATACGGTTTGGCTTGAGGGCAGGAGAGGCTCGCGGAATTCCCAGTGTAGAGGTGAAATTCGTAGATATTGGGAAGAACACCGGTGGCGAAGGCGGCGAGCTGGCCTGTTACTGACGCTGAGGCGCGACAGCGTGGGGAGCAAACAGG
ASV 8245	ASV	TACGAAGGGGGCTAGCGTTGTTCGGAATTACTGGGCGTAAAGCGCACGTAGGCGGACTTGTCAGTCAGGGGTGAAATCCCGAGGCTTAACCTCGGAACTGCCTTTGATACTGCAAGTCTTGAGGATGAGAGAGGTGAGTGGAACTGCGAGTGTAGAGGTGAAATTCGTAGATATTCGCAAGAACACCAGTGGCGAAGGCGGCTCACTGGCTCATTTCTGACGCTGAGGTGCGAAAGCGTGGGGAGCAAACAGG
ASV 10389	ASV	TACGTAGGGAGCAAGCGTTGTCCGGAATGACTGGGCGTAAAGGGTACGTAGGTGGCTATTCAAGTTAGTTGTGAAATCCCGGGGCTTAACTCCGGTGCTACAATTAAGACTGTTTAGCTTGAGTGCAGGAGGGGTAAGTGGAATTCCTAGTGTAGCGGTGGAATGCGTAGATATTAGGAGGAACACCAGTGGCGAAGGCGACTTACTGGACTGTAACTGACACTGAAGTACGAAAGCGTGGGGAGCAAACAGG
ASV 10189	ASV	TACGTAGGGGGCAAGCGTTATCCGGATTTACTGGGTGTAAAGGGAGCGTAGACGGTTAAATAAGTCAGATGTGAAAGCCCAGGGCTCAACCCTGGGACTGCATTTGAAACTATGTAACTAGAGTGCAGGAGAGGTAAGTGGAATTCCTAGTGTAGCGGTGAAATGCGTAGATATTAGGAGGAACACCAGTGGCGAAGGCGGCTTACTGGACTGTAACTGACGTTGAGGCTCGAAAGCGTGGGGAGCAAACAGG
ASV 8904	ASV	TACGTAGGTGGCGAGCGTTATCCGGAATTATTGGGCGTAAAGGGTGCGTAGGCGGACAGTTAAGTCCATGGTGAAAGCGTGGGGCTCAACCCCATAAAGCCATGGATACTGGCTGACTAGAGTACTGGAGAGGGCAGCGGAATTCCATGTGTAGCGGTAAAATGCGTAGATATATGGAGGAACACCGGAGGCGAAGGCGGCTGCCTGGACAGAGACTGACGCTGAGGCACGAAAGCGTGGGGAGCAAATAGG
ASV 10280	ASV	TACGGAGGGGGCTAGCGTTATTCGGAATTATTGGGCGTAAAGGGCGCGTAGGCGGCCCGGTAAGTCAAAGGTGAAATCCCTCGGCTCAACTGAGGAACTGCCTTTGAAACTGTCGGGCTTGAGGCCGGGAGGGGGTAGCGGAATTCCCAGTGTAGCGGTGAAATGCGTAGATATTGGGAGGAACACCGGTGGCGAAGGCGGCTACCTGGACCGGTTCTGACGCTGATGCGCGAAAGCGTGGGTAGCAAACAGG
ASV 9324	ASV	TACGTAGGGGGCAAGCGTTGTCCGGAATCATTGGGCGTAAAGAGCGTGTAGGCGGTCCGGTAAGTCCGTTGTGAAAGTCAAGGGCTCAACCCTTGAATGCCGGCGGATACTGCCGGGCTAGAGTCCGGAAGAGGCGAGTGGAATTCCCGGTGTAGCGGTGAAATGCGCAGATATCGGGAGGAACACCAACGGCGAAGGCAGCTCGCTGGGACGGTACTGACGCTGAGACGCGAAAGCGTGGGGAGCAAACAGG
ASV 8974	ASV	AACGTAGGTCACAAGCGTTGTCCGGAATTACTGGGTGTAAAGGGAGCGCAGGTGGGGGAACAAGTTGGAAGTGAAATCCATGGGCTCAACTCATGAACTGCTTTCAAAACTGTTCTTCTTGAGTAGTGCAGAGGTAGGCGGAATTCCCGGTGTAGCGGTGGAATGCGTAGATATCGGGAGGAACACCAGTGGCGAAGGCGGCCTACTGGGCACCAACTGACGCTGAGGCTCGAAAGTGTGGGTAGCAAACAGG
ASV 9043	ASV	TACGTAGGGGGTGAGCGTTATCCGGATTTACTGGGTGTAAAGGGAGCGTAGACGGCGTATCAAGTCTGATGTGAAAGGCAGGGGCTTAACCCCTGGACTGCATTGGAAACTGGTATGCTTGAGTGCCGGAGGGGTAAGCGGAATTCCTAGTGTAGCGGTGAAATGCGTAGATATTAGGAGGAACACCAGTGGCGAAGGCGGCTTACTGGACGGTAACTGACGTTGAGGCTCGAAAGCGTGGGGAGCAAACAGG
ASV 10281	ASV	TACGGAGGGAGCTAGCGTTGTTCGGAATTACTGGGCGTAAAGCGCACGTAGGCGGCTTTGTAAGTTAGAGGTGAAAGCCTGGAGCTCAACTCCAGAACTGCCTTTGATACTGCATGGCTTGAATCCAGGAGAGGTGAGTGGAATTCCGAGTGTAGAGGTGAAATTCGTAGATATTCGGAAGAACACCAGTGGCGAAGGCGGCTCACTGGACTGGTATTGACGCTGAGGTGCGAAAGCGTGGGGAGCAAACAGG
ASV 10282	ASV	TACGGAGGGAGCTAGCGTTGTTCGGAATTACTGGGCGTAAAGCGCGCGTAGGCGGCTTTGTAAGTTAGGGGTGAAAGCCTGGAGCTCAACTTCAGAATTGCCCTTAAGACTGCATCGCTTGAATCCGGGAGAGGTGAGTGGAATTCCGAGTGTAGAGGTGAAATTCGTAGATATTCGGAAGAACACCAGTGGCGAAGGCGGCTCACTGGACCGGTATTGACGCTGAGGTGCGAAAGCGTGGGGAGCAAACAGG
ASV 11279	ASV	TACGGAGGGTGCGAGCGTTAATCGGAATTACTGGGCGTAAAGCGTACGCAGGCGGTCTGTTAAGTCAGATGTGAAATCCCCGGGCTTAACCCGGGAACTGCATTTGAAACTGGCAGGCTAGAGTCTCGTAGAGGGGGGTAGAATTCCAGGTGTAGCGGTGAAATGCGTAGAGATCTGGAGGAATACCGGTGGCGAAGGCGGCCCCCTGGACGAAGACTGACGCTCAGGTACGAAAGCGTGGGGAGCAAACAGG
ASV 9808	ASV	TACGAAGGGGGCTAGCGTTGTTCGGAATTACTGGGCGTAAAGCGCGCGTAGGCGGACCATCAAGTCGGGGGTGAAATCCTGGAGCTTAACTCCAGAACTGCCTTCGATACTGTTGGTCTTGAGGTCGGGAGAGGTGAGTGGAACTGCGAGTGTAGAGGTGAAATTCGTAGATATTCGCAAGAACACCAGTGGCGAAGGCGGCTCACTGGCCCGAATCTGACGCTGAGGCGCGAAAGCGTGGGGAGCAAACAGG
ASV 8309	ASV	TACGTAGGGCGCGAGCGTTATCCGGAATTATTGGGCGTAAAGAGCTCGTAGGCGGTTTGCCACGTCTGCTGTGAAAGCCCGGGGCTCAACCTCGGGTGTGCAGTGGGTACGGGTAGGCTGGAGTGCAGTAGGGGAGACTGGAATTCCTGGTGTAGCGGTGAAATGCGCAGATATCAGGAGGAACACCGATGGCGAAGGCAGGTCTCTGGGCTGTTACTGACGCTGAGGAGCGAAAGCATGGGGAGCGAACAGG
ASV 9041	ASV	TACGTAGATGGCGAGCGTTGTCCGGAATTACTGGGTGTAAAGGGAGTGTAGGCGGGATCATAAGTTGCGTGTGAAATGCAGGGGCTCAACCCCTGAACTGCGCGCAAAACTGTGGTTCTTGAGTGAAGTAGAGGCAGGCGGAATTCCCGGTGTAGCGGTGGAATGCGTAGATATCGGGAGGAACACCAGTGGCGAAGGCGGCCTGCTGGGCTTTTACTGACGCTGAGGCTCGAAAGCATGGGGAGCAAACAGG
ASV 10542	ASV	TACGGAGGGAGCTAGCGTTGTTCGGAATTACTGGGCGTAAAGCGCACGTAGGCGGCTTTGTAAGTTAGAGGTGAAAGCCCGGAGCTCAACTCCGGAATTGCCTTTAAGACTGCATCGCTTGAATCCAGGAGAGGTGAGTGGAATTCCGAGTGTAGAGGTGAAATTCGTAGATATTCGGAAGAACACCAGTGGCGAAGGCGGCTCACTGGACTGGTATTGACGCTGAGGTGCGAAAGCGTGGGGAGCAAACAGG
ASV 7959	ASV	TACGTAGGGGGCAAGCGTTGTCCGGAATCATTGGGCGTAAAGCGCGTGTAGGCGGTCCGATCAGTCGGCTGTGAAAGTCAAGGGCTCAACCCTTGAATGCCGGCCGATACTGTCGGGCTAGAGTCCGGAAGAGGCGAGTGGAATTCCTGGTGTAGCGGTGAAATGCGCAGATATCAGGAGGAACACCAATGGCGAAGGCAGCTCGCTGGGACGGTACTGACGCTGAGACGCGAAAGCGTGGGGAGCAAACAGG
ASV 18265	ASV	TACGGGGGGTGCGAGCGTTAATCGGAATAACTGGGCGTAAAGGGCACGCAGGCGGTGACTTAAGTGAGATGTGAAAGCCCCGGGCTTAACCTGGGAATTGCATTTCATACTGGGTTGCTAGAGTACTTTAGGGAGGGGTAGAATTCCACGTGTAGCGGTGAAATGCGTAGAGATGTGGAGGAATACCGAAGGCGAAGGCAGCCCCTTGGGAATGTACTGACGCTCATGTGCGAAAGCGTGGGGAGCAAACAGG
ASV 9454	ASV	TACGTAGGGAGCGAGCGTTATCCGGATTTATTGGGTGTAAAGCGTGTGTAGACGGTTTCTTAAGTCTATAGTCTAAGCCTGGGGCTTAACCCCAGTTCGCTATGGAAACTGAGAGACTTGAGTATGGTAGAGGCAAGTGGAATTTCTAGTGTAGCGGTGGAATGCGTAGATATTAGAAGGAACACCAGTGGCGAAGGCGACTTGCTGGGCCATCACTGACGTTGAGACACGAAAGCGTGGGGAGCGAATAGG
ASV 11001	ASV	TACGTAGGGGGCGAGCGTTGTCCGGAATTATTGGGCGTAAAGAGCGTGTAGGCGGTTTGGTAAGTCTGCCGTGAAAACCCGGGGCTCAACTCCGGGCGTGCGGTGGATACTGCCAGGCTAGAGGATGGTAGAGGCGAGTGGAATTCCCGGTGTAGCGGTGAAATGCGCAGATATCGGGAGGAACACCAGCAGCGAAGGCGGCTCGCTGGGCCATTCCTGACGCTGAGACGCGAAAGCTAGGGGAGCGAACAGG
ASV 10016	ASV	TACGGAGGGTGCAAGCGTTGTCCGGATTTATTGGGTTTAAAGGGTGCGTAGGCGGCCCGTTAAGTCAGCGGTGAAATCCCAGGGCTCAACCCTGGAACTGCCGTTGATACTGGCGGGCTTGAGTTCGGTCGAGGCGGGCGGAACTGGTGGTGTAGCGGTGAAATGCATAGATACCACCAAGAACCCCGATTGCGAAGGCAGCTCGCTGGGCCGAAACTGACGCTGAGGCACGAAAGCGTGGGGAGCGAACAGG
ASV 7349	ASV	TACGGAGGGTGCAAGCGTTATCCGGATTCACTGGGTTTAAAGGGAGCGTAGGAGGGCAGGTAAGTCAGTGGTGAAATCTTCGAGCTTAACTCGGAAACTGCCGTTGATACTATCTGTCTTGAATCCCGTGGAGATGAGCGGAATATGTCATGTAGCGGTGAAATGCTTAGATATGACATAGAACACCGATTGCGAAGGCAGCTCGTTACACGCAGATTGACTCTGAGGCTCGAAAGCGTGGGGATCAAACAGG
ASV 8159	ASV	TACGTAGGTCCCGAGCGTTGTCCGGATTTATTGGGCGTAAAGCGAGCGCAGGCGGTTTAATAAGTCTGAAGTTAAAGGCAGTGGCTTAACCACTGTTCGCTTTGGAAACTGTTAAACTTGAGTGCAGAAGGGGAGAGTGGAATTCCATGTGTAGCGGTGAAATGCGTAGATATATGGAGGAACACCGGTGGCGAAAGCGGCTCTCTGGTCTGTAACTGACGCTGAGGCTCGAAAGCGTGGGGAGCAAACAGG
ASV 7725	ASV	TACAGAGGGTGCGAGCGTTGTTCGGAATTACTGGGCGTAAAGCGCGCGCAGGCGGTGGTGTAAGTCTACCTGTCCAATGCCGGGGCTCAACCCCGTGCCTGCAGGAGATACTGGACCACTGGAGACAGGCAGAGGCGAGTGGAATTCCGGGTGTAGCGGTGGAATGCGTAGAGATCCGGAAGAACACCGGTGGCGAAGGCGGCTCGCTGGGCCTGGTCTGACGCTGAGGCGCGAAGGCGTGGGGAGCAAACAGG
ASV 8797	ASV	TACGTAGGGAGCGAGCGTTGTCCAGAATTACTGGGTGTAAAGGGTGCATAGGCGGCCAGACAAGTCAGGTGTGAAATATATGGGCTTAACCCATAGACTGCACTTGAAACTGTATGGCTTGAGTGAAGTAGAGGTAGGCGGAATTCCCGGTGTAGCGGTGAAATGCGTAGAGATCGGGAGGAACACCAGTGGCGAAGGCGGCCTGCTGGGCTTTAACTGACGCTGAAGCACGAAAGCATGGGTAGCAAACAGG
ASV 10199	ASV	TACGTATGGTGCAAGCGTTATCCGGATTTACTGGGTGTAAAGGGAGCGCAGGCGGTTTGGCAAGTCTGATGTGAAAATCCGGGGCTCAACCCCGGAATTGCATTGGAAACTGTCAGACTAGAGTGTCGGAGAGGTAAGTGGAATTCCTAGTGTAGCGGTGAAATGCGTAGATATTAGGAGGAACACCAGTGGCGAAGGCGGCTTACTGGACGATAACTGACGCTGAGGCTCGAAAGCGTGGGGAGCAAACAGG
ASV 10251	ASV	TACGTAGGGGGCGAGCGTTATCCGGATTTACTGGGTGTAAAGGGAGCGTAGACGGCGTATCAAGTCTGATGTGAAAGGCAGGGGCTTAACTCTTGGACTGCATTGGAAACTGGTATGCTTGAGTGCCGGAGGGGTAAGCGGAATTCCTAGTGTAGCGGTGAAATGCGTAGATATTAGGAGGAACACCAGTGGCGAAGGCGGCTTACTGGACGGTAACTGACGTTGAGGCTCGAAAGCGTGGGGAGCAAACAGG
ASV 8645	ASV	GACAGAGGGGGCAAGCGTTGTCCGGATTTACTGGGCGTACAGCGCGCGCAGGCGGTGCGGTAGGTACCTGGTGACAGTCCGCCACTCAATGGCGGGAGGCCTGGGTAGACCGCCGGACTGGAGGCAGGGAGAGGGTGATGGAATGCCCGGTGGAGCGGTGAAATGCGTAGAGATCGGGCGGAACACCAGTGGGGAAGCCGGTCACCTGGCCCTGACCTGACGCTGAGGCGCGAGAGCGTGGGGAGCAAACGGG
ASV 8519	ASV	TACGTAGGTGGCAAGCGTTGTCCGGAATGACTGGGCGTAAAGGGTGCGTAGGTGGCCATTCAAGTTAGTAGTGAAATTCCGGGGCTTAACCTCGGCGCTACTACTAAGACTGTATGGCTTGAGTGCAGGAGAGGTAAGCGGAATTCCTAGTGTAGCGGTGGAATGCGTAGATATTAGGAAGAACACCGGTGGCGAAAGCGGCTTACTGGCTTGTAACTGACACTGAGGCACGAAAGCGTGGGGAGCAAACAGG
ASV 8537	ASV	TACGAAGGGGGCTAGCGTTGCTCGGAATTACTGGGCGTAAAGGGCGCGTAGGCGGCGCTGTTAGTCAGGCGTGAAAGCCCTGGGCTCAACCTGGGGACTGCGCTTGATACGGCAGTGCTAGAGGATGGAAGAGGGTCGCGGAATTCCCAGTGTAGAGGTGAAATTCGTAGATATTGGGAAGAACACCGGTGGCGAAGGCGGCGACCTGGTCCATTACTGACGCTGAGGCGCGACAGCGTGGGGAGCAAACAGG
ASV 8937	ASV	TACGTAGGGAGCAAGCGCTATCCGGATTTATTGGGCGTAAAGGGTGCGTAGGCGGCTTGTTAAGTATGAAATTAAAGCCTGGAGCTTAACTCCAGTTCGTTTCATAAACTGGCTAGCTTGAGTATGGAAGAGGTAAACGGAATTTCTAGTGTAGCGGTGGAATGCGTAGATATTAGAAGGAACACCAGTGGCGAAGGCGGTTTACTGGGCCATTACTGACGCTGAGGCACGAAAGCGTGGGGAGCAAATAGG
ASV 7936	ASV	TACGGAGGGTGCGAGCGTTGTTCGGAATTACTGGGCGTAAAGCGCGCGTAGGCGGCTCTTTAAGTCTGTCTGTGAAATGCCGGGGCTCAACCCCGTGCCTGCAGGGGATACTGGAGGGCTGGAGACAGGGAGAGGCAGGTGGAACTCCGGGAGTAGCGGTGGAATGCGTAGATCTCCGGAAGAACACCAGTGGCGAAGGCGGCCTGCTGGCCCTGGTCTGACGCTGAGGCGCGAAAGCGTGGGGAGCGAACAGG
ASV 9015	ASV	TACGGAGGATGCAAGCGTTATCCGGAATGATTGGGCGTAAAGCGTCCGCAGGTGGCAATGTAAGTCTGCTGTCAAAGCGTCTGGCTCAACCAGATAAAGGCAGTGGAAACTACATAGCTAGAGTAAGGTAGGGGTAGAGGGAATTCCTGGTGTAGCGGTGAAATGCGTAGAGATCAGGAAGAACACCGGTGGCGAAGGCGCTCTGCTGGACCTTAACTGACACTGAGGGACGAAAGCTAGGGGAGCGAATGGG
ASV 21741	ASV	TACGTAGGGAGCAAGCGTTATCCGGATTTACTGGGTGTAAAGGGCGTGTAGGCGGGACTGTAAGTCAGATGTGAAAACTATGGGCTCAACCCATAGCCTGCATTTGAAACTACAGTTCTTGAGTGATGGAGAGGCAAATGGAATTCCTAGTGTAGCGGTGAAATGCGTAGATATTAGGAGGAACACCAGTGGCGAAGGCGATTTGCTGGACATTAACTGACGCTGAGGCGCGAAAGCGTGGGGAGCAAACAGG
ASV 9021	ASV	TACGTAGGTGGCAAGCGTTGTCCGGATTTACTGGGTGTAAAGGGTGCGCAGGCGGGACTGCAAGTTGGATGTGAAATACCGGAGCTCAACTTCGGAACTGCATCCAAAACTGTAGTTCTTGAGTGGAGTAGAGGTAAGCGGAATTCCGAGTGTAGCGGTGAAATGCGTAGATATTCGGAGGAACACCAGTGGCGAAGGCGGCTTACTGGGCTCTAACTGACGCTGAGGCACGAAAGTGTGGGTAGCAAACAGG
ASV 9998	ASV	TACGTAGGTTGCAAGCGTTGTCCGGATTTACTGGGTGTAAAGGGCGTGTAGGCGGAGGAGCAAGTCAGATGTGAAATCCCGGGGCTTAACCCCGGAACTGCATTTGAAACTGTTCCCCTTGAGTATCGGAGAGGCAAGCGGAATTCCTAGTGTAGCGGTGAAATGCGTAGATATTAGGAGGAACACCAGTGGCGAAGGCGGCTTGCTGGACGACAACTGACGCTGAGGCGCGAAAGCGTGGGGAGCAAACAGG
ASV 12872	ASV	TACGTAGGGGGCGAGCGTTGTCCGGAATTATTGGGCGTAAAGAGCGTGTAGGCGGTTCGGTAAGTCTGCCGTGAAAACCCAGGGCTCAACCCTGGGCGTGCGGTGGATACTGCCGGGCTAGAGGGTGGTAGAGGCGAGTGGAATTCCCGGTGTAGCGGTGAAATGCGCAGATATCGGGAGGAACACCAGTAGCGAAGGCGGCTCGCTGGGCCACACCTGACGCTGAGACGCGAAAGCGTGGGGAGCAAACAGG
ASV 8358	ASV	TACGGAAGGTCCAGGCGTTATCCGGATTTATTGGGTTTAAAGGGAGCGCAGGCGGACTTTTAAGTCAGCTGTGAAAACTTGCGGCTCAACCGTCAGCCTGCAGTTGATACTGGAAGTCTTGAGTGCACACAGGGATGCTGGAATTCATGGTGTAGCGGTGAAATGCTCAGATATCATGAAGAACTCCGATCGCGAAGGCAGGCATCCGGGGTGCAACTGACGCTGAGGCTCGAAAGTGCGGGTATCAAACAGG
ASV 9895	ASV	TACGTAGGGGGCGAGCGTTATCCGGATTCATTGGGCGTAAAGCGCGCGTAGGCGGCCGGGCAGGCCAGGGGTCAAATCCGGGGGCTCAACCCCCGTCCGCCCTGGGAACCGCCCGGCTCGGGTCCGGCAGGGGAGGGTGGAATTCCCGGTGTAGCGGTGGAATGCGCAGATATCGGGAGGAACACCGGTGGCGAAGGCGGCCCTCTGGGCCGAGACCGACGCTGAGGCGCGAAAGCTGGGGGAGCGAACAGG
ASV 8738	ASV	TACGGAGGGTGCGAGCGTTAATCGGAATTACTGGGCGTAAAGCGCTCGTAGGCGGTATGTCAAGTCAAGGGTGAAATCCCCGCGCTCAACGTGGGAACTGCCTTTGAAACTGGCAAACTGGAGTGCGTGAGAGGACAGTGGAATTCCAGGTGTAGGAGTGAAATCCGTAGATATCTGGAGGAACATCAGTGGCGAAGGCGACTGTCTGGCACGTAACTGACGCTGAGGAGCGAAAGCGTGGGTAGCAAACAGG
ASV 8633	ASV	TACGTAGGTGGCAAGCGTTGTCCGGATTTACTGGGTGTAAAGGGCGTGTAGGCGGGACTTTAGGTCAGATGTGAAATGCCGAGGCTTAACCTCGGAGCTGCATTTGAAACCGGAGTTCTTGAGTGCCGGAGAGGAAAGCGGAATTCCTAGTGTAGCGGTGAAATGCGTAGATATTAGGAGGAACACCAGTGGCGAAGGCGGCTTTCTGGACGGTAACTGACGCTGAGGCGCGAAAGCGTGGGGAGCAAACAGG
ASV 19867	ASV	TACGTAGGTGGCAAGCGTTGTCCGGATTTATTGGGCGTAAAGCGAGCGCAGGCGGTTTTTTAGGTCTGATGTGAAAGCCTTCGGCTTAACCGGAGAAGTGCATCGGAAACCGGGAGACTTGAGTGCAGAAGAGGACAGTGGAACTCCATGTGTAGCGGTGAAATGCGTAGATATATGGAAGAACACCAGTGGCGAAGGCGGCTGTCTGGTCTGTAACTGACGCTGAGGCTCGAAAGCATGGGTAGCGAACAGG
ASV 11906	ASV	TACGTAGGGGGCAAGCGTTATCCGGATTTACTGGGTGTAAAGGGAGCGTAGACGGACAGGCAAGTCTGATGTGAAAAGCGGGGGCTCAACCCCTGGACTGCATTGGAAACTGTTAGTCTTGAGTGCCGGAGAGGTAAGCGGAATTCCTAGTGTAGCGGTGAAATGCGTAGATATTAGGAGGAACACCAGTGGCGAAGGCGGCTTACTGGACGGTAACTGACGTTGAGGCTCGAAAGCGTGGGGAGCAAACAGG
ASV 9067	ASV	TACGTAGGTGGCGAGCGTTATCCGGAATTACTGGGTGTAAAGGGTGTGTAGGTGGGAAGGCAAGTCAGATGTGAAAACCAAAGGCTCAACCTTTGGCTTGCATTTGAAACTGTTTTTCTTGAGAGTGGGAGAGGTAAACGGAATTCCTAGTGTAGTAGTGAAATGCGTAGATATTAGGAGGAACACCGGTGGCGAAGGCGGTTTACTGGACCACAACTGACGCTGAGACACGAAAGCGTGGGGAGCAAACAGG
ASV 12693	ASV	TACGTAGGGGGCGAGCGTTATCCGGATTTATTGGGCGTAAAGCGTGTGTAGGCGGTTTATTAAGTCCGAGATGAAAGGCTGAGGCTTAACCTCAGTTTGTTTCGGAAACTGTTAGACTAGAGTGCAGTAGAGGCAATTGGAATTCATAGTGTAGCGGTAAAATGCGTAGATATTATGAGGAACATCAGTGGCGAAGGCGAATTGCTGGGCTGTTACTGACGCTGAGACACGAAAGCGTGGGGAGCAAATAGG
ASV 9212	ASV	TACGTATGTCACAAGCGTTATCCGGATTTATTGGGCGTAAAGCGCGTCTAGGTGGTTATGTAAGTCTGATGTGAAAATGCAGGGCTCAACTCTGTATTGCGTTGGAAACTGTGTAACTAGAGTATTGGAGAGGTAAGCGGAACTACAAGTGTAGAGGTGAAATTCGTAGATATTTGTAGGAATGCCGATGGGGAAGCCAGCTTACTGGACAAATACTGACGCTAAAGCGCGAAAGCGTGGGTAGCAAACAGG
ASV 6796	ASV	TACAGAGGGTGCGAGCGTTGTTCGGAATTACTGGGCGTAAAGCGCGCGCAGGCGGCCTTTTAAGTCTACCCGTGAAATGCCGGGGCTCAACTCCGTGCACGCCGGGGGATACTGGGAGGCTGGAGACAGGTAGAGGCAAGCGGAATTCCGGGTGTAGCGGTGGAATGCGTAGATATCCGGAAGAACACCTGAGGCGAAGGCGGCTTGCTGGGCCTGATCTGACGCTGAGGCGCGAAAGCGTGGGGAGCAAACAGG
ASV 9199	ASV	TACGTAGGGAGCAAGCGTTGTCCGGATTTACTGGGTGTAAAGGGTGCGTAGGCGGCTTTGCAAGTCAGATGTGAAATCTAAGGGCTCAACCCATAAACTGCATTTGAAACTGTAGAGCTTGAGTGAAGTAGAGGCAGGCGGAATTCCCCGTGTAGCGGTGAAATGCGTAGAGATGGGGAGGAACACCAGTGGCGAAGGCGGCCTGCTGGGCTTTAACTGACGCTGAGGCACGAAAGCGTGGGTAGCAAACAGG
ASV 9136	ASV	TACGGAGGATCCGAGCGTTATCCGGAATCATTGGGTTTAAAGGGTGCGCGGGCGGGCCTGCAAGCCCGCGGTGAAACCCCGGGGCTCAACCCCGGGCCTGCCGCGGGAACTGCCGGCCTTGAGTCGTGACGAGGGCGGCGGAACGCGGGGTGTAGCGGTGAAATGCTTAGATACCCCGCAGAACACCGATTGTGAAGGCAGCCGCCCAGGGACGCACTGACGCTGAGGCACGAAGGCATGGGGATCGAACAGG
ASV 14960	ASV	TACGTAGGTGGCGAGCGTTGTCCGGATTTACTGGGTGTAAAGGGCGTGCAGCCGGGCCTGCAAGTCAGATGTGAAATCCACGGGCTCAACCCGTGAACTGCATTTGAAACTGTAGGTCTTGAGTATCGGAGAGGTAATCGGAATTCCTTGTGTAGCGGTGAAATGCGTAGATATAAGGAAGAACACCAGTGGCGAAGGCGGATTACTGGACGACAACTGACGGTGAGGCGCGAAAGCGTGGGGAGCAAACAGG
ASV 12221	ASV	TACGTAGGTGGCGAGCGTTGTCCGGAATTATTGGGCGTAAAGAGCATGTAGGCGGTTTTTTAAGTCTGGAGTGAAAATGCGGGGCTCAACCCCGTATGGCTCTGGATACTGGAAGACTTGAGTGCAGAAGAGGAAAGGGGAATTCCCAGTGTAGCGGTGAAATGCGTAGATATTGGGAGGAACACCAGTGGCGAAGGCGCCTTTCTGGACTGTGTCTGACGCTGAGATGCGAAAGCCAGGGTAGCGAACGGG
ASV 10036	ASV	TACGTAGGGTGCGAGCGTTAATCGGAATTACTGGGCGTAAAGCGTGCGCAGGCGGTTATGTAAGACAGATGTGAAATCCCCGGGCTCAACCTGGGAACTGCATTTGTGACTGCATGGCTAGAGTACGGTAGAGGGGGATGGAATTCCGCGTGTAGCAGTGAAATGCGTAGATATGCGGAGGAACACCGATGGCGAAGGCAATCCCCTGGACCTGTACTGACGCTCATGCACGAAAGCGTGGGGAGCAAACAGG
ASV 8842	ASV	GACGGAGGATGCAAGCGTTATCCGGAATGATTGGGCGTAAAGCGTCTGCAGGTGGCAGTTCAAGTCTGCTGTCAAAGACCGGGGCTTAACTTCGGAAAGGCAGTGGAAACTGAACAGCTAGAGTATGGTAGGGGCAGAGGGAATTCCTGGTGTAGCGGTGAAATGCGTAGAGATCAGGAAGAACATCGGTGGCGAAGGCGCTCTGCTGGACCATAACTGACACTCAGGGACGAAAGCTAGGGGAGCGAATGGG
ASV 17196	ASV	TACGTATGGTGCAAGCGTTATCCGGATTTACTGGGTGTAAAGGGAGCGTAGACGGCTGTGTAAGTCTGAAGTGAAAGCCCGGGGCTCAACCCCGGGACTGCTTTGGAAACTATGCAGCTAGAGTGTCGGAGAGGTAAGTGGAATTCCCAGTGTAGCGGTGAAATGCGTAGATATTGGGAGGAACACCAGTGGCGAAGGCGACTTACTGGACGATGACTGACGTTGAGGCTCGAAAGCGTGGGGAGCAAACAGG
ASV 9018	ASV	TACGTATGTCGCAAGCGTTATCCGGAATTATTGGGCATAAAGCGCATCTAGGCGGCTAAGTAAGTCTAGGGTGAAAACTTGCGGCTCAACCGCAAGCCTGCCCCGGAAACTACTTAACTAGAGTATTGGAGAGGTGGACGGAACTGCACGAGTAGAGGTGAAATTCGTAGATATGTGCAGGAATGCCAATGATGAAGATAGTTCACTGGACGATTACTGACGCTCAAGTGCGAAAGCTAGGGGAGCAAACAGG
ASV 9208	ASV	TACGTAGGGGGCAAGCGTTATCCGGATTTACTGGGTGTAAAGGGAGCGTAGACGGCAGTACAAGTCTGAAGTGAAAGCCCGGGGCTCAACCCCGGAACTGCTTTGGAAACTGTACAGCTAGAGTACCGGAGGGGTAAGCGGAATTCCTAGTGTAGCGGTGAAATGCGTAGATATTAGGAGGAACACCAGTGGCGAAGGCGGCTTACTGGACGGTAACTGACGTTGAGGCTCGAAAGCGTGGGGAGCAAACAGG
ASV 9083	ASV	TACGGAGGGTGCAAGCGTTGTCCGGATTTATTGGGTTTAAAGGGTGCGTAGGCGGCCTGTTAAGTCGATGTTGAAAGTCTGTGGCTTAACCATAGAAATGGCAACGATACTGGCGGGCTTGAGTAGAGACGAGGTAGGCGGAATTGATAATGTAGCGGTGAAATGCATAGATATTATCAGGAACTCCGATTGCGAAGGCAGCTTACTAGGCTCTAACTGACGCTGAGGCACGAAAGTGTGGGGAGCAAACAGG
ASV 13320	ASV	TACGTAGGGGGCGAGCGTTGTCCGGAATTACTGGGCGTAAAGGGCGCGCAGGCGGCCGATCAAGTTAGATGTGAAATACCCGGGCTTAACCTGGGAACTGCATTTAAAACTGGTTGGCTAGGAGTGCAGGAGAGGGAAGCGGAATTCCTAGTGTAGCGGTGAAATGCGTAGATATTAGGAGGAACACCAGTGGCGAAGGCGGCTTTCTGGACTGTAACTGACGCTGAGGCGCGAAAGCGTGGGGAGCGAACAGG
ASV 8190	ASV	GACGGAGGAGGCAAGCGTTATCCGGAATTATTGGGCGTAAAGCGTCCGCAGGCGGCTAATTAAGTCTGTTGTCAAAGGTCACAGCTCAACTGTGGATCGGCGATGGAAACTGGTTAGCTAGAGTGTGGTAGGGGTAGAGGGAATTCCCGGTGTAGCGGTGAAATGCGTAGATATCGGGAAGAACACCAGTGGCGAAGGCGCTCTACTGGGCCACAACTGACGCTGAGGGACGAAAGCTAGGGGAGCGAAAGGG
ASV 13519	ASV	TACGTAGGGCGCGAGCGTTGTCCGGAATTATTGGGCGTAAAGGGCTCGTAGGCGGTTTGTCGCGTCTGCTGTGAAAGCCCGGGGCTTAACTCCGGGTCTGCAGTGGGTACGGGCAGACTTGAGTGCGGTAGGGGAGACTGGAACTCCTGGTGTAGCGGTGGAATGCGCAGATATCAGGAGGAACACCGATGGCGAAGGCAGGTCTCTGGGCCGTTACTGACGCTGAGGAGCGAAAGCATGGGGAGCGAACAGG
ASV 9014	ASV	TACGTAGGTGGCAAGCGTTGTCCGGATTTACTGGGCGTAAAGAGCGCGCAGGCGGCTGGTCAAGTCCGATGTGAAATCTCCCGGCTCAACTGGGAAACTGCATCGGAAACTGATCGGCTTGAAGGTGGGAGAGGGCAGTGGAATTCCCGGTGTAGTGGTGAAATGCGTAGATATCGGGAGGAACACCAGTGGCGAAGGCGACTGCCTGGCCCATTCTTGACGCTGAGGCGCGAAAGCTAGGGGAGCGAACGGG
ASV 9460	ASV	TACGGAGGGTGCGAGCGTTGTTCGGAATTACTGGGCGTAAAGCGCACGTAGGCGGCCCGTTAAGTCTGGCGGTGAAATCCTGCGGCTCAACCGTAGGGCTGCCGCGGATACTGGGGGGCTGGAGAGAGGCAGAGGCGGGTGGAATTTCGGGTGTAGCGGTGGAATGCGTAGAGATCCGAAAGAACACCGGAGGCGAAGGCGGCCCGCTGGGCCTCATCTGACGCTGAGGTGCGAAAGCGTGGGGAGCGAACAGG
ASV 9795	ASV	TACGTAGGTGGCAAGCGTTGTCCGGATTTACTGGGCGTAAAGCGAACGCAGGCGGACCTTTAAGTAGGAAGTGAAAGGTTGGAGCTCAACTCTAACACTGCTCCCTATACTGGAGGTCTTGAGTAGCGGAGAGGAAAACGGAACAAGTTGTGTAGCGGTGAAATGCGTTGATATAACTTGGAACACCAATGGCGAAAGCAGTTTTCTGGACGCAGACTGACGCTGAGGTTCGAAAGCCAAGGTAGCAAACAGG
ASV 7796	ASV	TACGGAGGGTGCGAGCGTTGTTCGGAATTACTGGGCGTAAAGCGCGCGCAGGCGGCGATTTAAGTCTACCTGTCCAATGCCGGGGCTCAACCCCGTGCCTGCAGGAGATACTGGATTGCTGGAGACATGCAGAGGCGAGTGGAATTCCGGGTGTAGCGGTGGAATGCGTAGAGATCCGGAAGAACACCGGTGGCGAAGGCGGCTCGCTGGGCATGGTCTGACGCTGAGGCGCGAAGGCGTGGGGAGCGAACAGG
ASV 8932	ASV	TACGTAGGTGGCGAGCGTTGTCCGGAATTATTGGGCGTAAAGGGAGCGCAGGCGGGAAGGTAAGTCTGTCTTAAAAGTGCGGGGCTCAACCCCGTGATGGGATAGAAACTATCTTTCTTGAGTGCGGGAGAGGAAAGCGGAATTCCTAGTGTAGCGGTGAAATGCGTAGATATTAGGAGGAACACCAGTGGCGAAGGCGGCTTTCTGGACTGTAACTGACGCTGAGGCTCGAAAGCGTGGGGAGCGAACAGG
ASV 7893	ASV	TACGTAGGGGGCAAGCGTTATCCGGAATTATTGGGTGTAAAGAGTACGTAGGTGGTTTTCTAAGCACGGGGTATAAGGCAATGGCTTAACCATTGTTCGCCTTGTGAACTGGAAGACTTGAGTGCAGGAGAGGAAAGCGGAATTCCTAGTGTAGCGGTGAAATGCGTAGATATTAGGAGGAACACCAGTGGCGAAGGCGGCTTTCTGGACTGTAACTGACACTGAGGTACGAAAGCGTGGGGAGCAAACAGG
ASV 8829	ASV	TACGTAGGTGGCGAGCGTTATCCGGAATTACTGGGTGTAAAGGGTGTGTAGGCGGGACTGCAAGTCTGATGTGAAAACTATGGGCTCAACCCATAGCCTGCATTGGAAACTGTGGTTCTTGAGAGTGGGAGAGGTAAACGGAATTCCCGGTGTAGCGGTGAAATGCGTAGATATCGGGAGGAACATCGGTGGCGAAGGCGGTTTACTGGACCACAACTGACGCTGAGACACGAAAGCGTGGGGAGCAAACAGG
ASV 8668	ASV	TACGGAGGATGCAAGCGTTATCCGGAATGATTGGGCGTAAAGAGTCCGTAGGTGGTTTCACAAGTCTGCTGTCAAAGAATGAGGCTCAACCTCATCAAGGCGGTGGAAACTGAGAGACTAGAGTGCGTTCGGGGCAGAAGGAATTCCTGGTGTAGCGGTGAAATGCGTAGATATCAGGAAGAACACCGGTGGCGAAAGCGTTCTGCTAGGCCGCAACTGACACTGAGGGACGAAAGCTAGGGGAGCGAATGGG
ASV 8791	ASV	TACGTAGGGGGCGAGCGTTATCCGGATTCATTGGGCGTAAAGCGCGCGTAGGCGGCCGGGTAGGCCGGGGGTCAAATGCGGGGGCTCAACCCCCGCCCGCCCCCGGAACCCCCCGGCTCGGGTCCGGTAGGGGAGGGTGGAACGCCCGGTGTAGCGGTGGAATGCGCAGATATCGGGCGGAACACCGGTGGCGAAGGCGGCCCTCTGGGCCGAGACCGACGCTGAAGCGCGAAAGCTGGGGGAGCGAACAGG
ASV 10438	ASV	TACGTAGGTCCCGAGCGTTATCCGGAGTGACTGGGCGTAAAGAGTTGCGTAGGCGGTCAAGTAAGCGATTGATGAAAACTATCGGCTCAACCGGTAGACTGTTAGTCGAACTACTTGACTCGAGAGTATCAGAGGTCGCTGGAATTCCTAGTGTAGCAGTGAAATGCGTAGATATTAGGAAGAACACCGATGGCGTAGGCAGGCGACTGGGGTATTTCTGACGCTAAGGCACGAAAGCGTGGGTAGCAAACCGG
ASV 9008	ASV	TACGTAGGGGGCAAGCGTTGTCCGGAATGATTGGGCGTAAAGGGCGCGTAGGCGGCCAACTAAGTCTGAAGTGAAACTCCTGCTTTTAAGGCAGGAACTGCTTTGGATACTGGATGGCTTGAGTGCAGGAGAGGTAAGCGGAATTCCCGGTGTAGCGGTGAAATGCGTAGAGATCGGGAGGAACACCAGTGGCGAAGGCGGCTTACTGGACTGTAACTGACGCTGAGGCGCGAAAGTGTGGGGAGCAAACAGG
ASV 9894	ASV	TACGTAGGGGTCGAGCGTTGTCCGGAGTTACTGGGCGTAAAGCGCATGCAGGCGGCTCATTACGCATGGCGTGAAAGCCCCCGGCTTAACCGGGGAGGGTCGTCGTGAACGGGTGAGCTTGAGGGTATCAGGGGCTGGTGGAATTCCCGGTGTAGTGGTGAAATGCGTAGAGATCGGGAGGAACACCTGTGGCGAAGGCGGCCAGCTGGGATACACCTGACGCTGAGATGCGAAGGCGTGGGGAGCGAACGGG
ASV 9207	ASV	TACGTAGGGAGCGAGCGTTGTCCGGAATTACTGGGTGTAAAGGGAGCGTAGGCGGGAAGACAAGTTGGATGTGAAAACTGTGGGCTCAACCGACAGACTGCATTCAAAACTGTTTTTCTTGAGTGAAGTAGAGGCAAGCGGAATTCCTAGTGTAGCGGTGAAATGCGTAGATATTAGGAGGAACACCAGTGGCGAAGGCGGCTTGCTGGGCTTTTACTGACGCTGAGGCTCGAAAGTGTGGGGAGCAAACAGG
ASV 9575	ASV	TACGTAGGGAGCGAGCGTTATCCGGATTTATTGGGTGTAAAGGGTGCGTAGACGGGAAATTAAGTTAGTTGTGAAATCCCTCGGCTTAACTGAGGAACTGCAACTAAAACTGGTTTTCTTGAGTGCTGGAGAGGAAAGTGGAATTCCTAGTGTAGCGGTGAAATGCGTAGATATTAGGAGGAACACCAGTGGCGAAGGCGGCTTTCTGGACAGTAACTGACGTTGAGGCACGAAAGTGTGGGGAGCAAACAGG
ASV 9835	ASV	TACGTAGGGGGCAAGCGTTATCCGGATTCATTGGGCGTAAAGCGCGCGCAGGCGGGCTGTTAAGCGAGGCCTCTAATCCCAGGGCTTAACCTTGGACCGGGCCTCTAACTGGCAGCCTCGAGTGAGGTAGAGGTAGATGGAATTCCCGGTGTAGCGGTGGAATGCGCAGATATCGGGAAGAACACCGACAGCGAAGGCAGTCTACTGGGCCTTTACTGACGCTGAGGCGCGAAAGCTGGGGGAGCAAACAGG
ASV 10712	ASV	TACGTAGGGTGCAAGCGTTAATCGGAATTACTGGGCGTAAAGCGTGCGCAGGCGGCTATGCAAGACAGATGTGAAATCCCCGGGCTCAACCTGGGAACTGCATTTGTGACTGCATGGCTAGAGTACGGTAGAGGGGGATGGAATTCCGCGTGTAGCAGTGAAATGCGTAGATATGCGGAGGAACACCGATGGCGAAGGCAATCCCCTGGACCTGTACTGACGCTCATGCACGAAAGCGTGGGGAGCAAACAGG
ASV 30354	ASV	TACGTAGGTGGCAAGCGTTGTCCGGATTTACTGGGCGTAAAGGGAGCGTAGGCGGACTTTTAAGTGGGATGTGAAATACCTGGGCTTAACCTGGGTGCTGCATTCCAAACTGGAAGTCTAGAGTACAGGAGGGGAAAGCGGAATTCCTAGTGTAGCGGTGAAATGCGTAGAGATTAGGAAGAACACCAGTGGCGAAGGCGGCTTTCTGGACTGTAACTGACGCTGAGGCTCGAAAGCGTGGGGAGCGAACAGG
ASV 8564	ASV	TACGAAGGGGGCTAGCGTTGCTCGGAATTACTGGGCGTAAAGGGCGCGTAGGCGGCCTGCTTAGTCAGACGTGAAATTCCCGGGCTTAACCTGGGGGCTGCGTTTGAGACGGGCGGGCTTGAGGATGGAAGAGGCTCGTGGAATTCCCAGTGTAGAGGTGAAATTCGTAGATATTGGGAAGAACACCGGTGGCGAAGGCGGCGAGCTGGTCCATTACTGACGCTGAGGCGCGACAGCGTGGGGAGCAAACAGG
ASV 9081	ASV	TACAGAGGGTGCGAGCGTTGTCCGGAATCACTGGGCGTAAAGGGCGCGTAGGCGGTCTGGTAAGCGTGTGGTGAAAGCTCGGGGCTCAACCCCGAGTCGGCCGTGCGAACTGCTGGACTGGAGCATGTCAGAGGCAGGCGGAATTCCGGGTGTAGCGGTGGAATGCGTAGAGATCCGGAAGAACACCGGTGGCGAAGGCGGCCTGCTGGGACATGGCTGACGCTGAGGCGCGACAGCGTGGGGAGCAAACAGG
ASV 10234	ASV	TACCAGCACCCCGAGTGGTCGGGACGATTATTGGGCCTAAAGCATCCGTAGCCGGTGCTGCAAGTCTTCCGTTAAATCCACCTGCTTAACAGTTGGGCTGCGGGGGATACTACAGCGCTAGGAGGCGGGAGAGGCAAGCGGTACTCAATGGGTAGGGGTAAAATCCGCTGATCCATTGAAGACCACCAGTGGCGAAGGCGGCTTGCCAGAACGCGCTCGACGGTGAGGGATGAAAGCTGGGGGAGCAAACCGG
ASV 12893	ASV	TACGTAGGGAGCGAGCGTTGTCCGGATTTACTGGGTGTAAAGGGCGAGTAGGCGGGATGACAAGTCAGATGTGAAAACTATGGGCTCAACCCATAGCCTGCATTTGAAACTGTTGTTCTTGAGTGATGGAGAGGCAGGCGGAATTCCTAGTGTAGCGGTGAAATGCGTAGATATTAGGAGGAACACCAGTGGCGAAGGCGGCCTGCTGGACATTAACTGACGCTGAGGCGCGAAAGCGTGGGGAGCAAACAGG
ASV 9964	ASV	TACGTAGGGGGCAAGCGTTATCCGGAATTACTGGGTGTAAAGGGTGCGTAGGCGGCATGGCAAGTTTGATGTGAAACCCACAGGCTTAACCTGTGGCTTGCATCGAAAACTACTGAGCTAGAGTGCAGGAGAGGAAAGCGGAATTCCTAGTGTAGCGGTGAAATGCGTAGATATTAGGAAGAACACCAGTGGCGAAGGCGGCTTTCTGGACTGCAACTGACGCTGAGGCACGAAAGCGTGGGGAGCAAACAGG
ASV 9107	ASV	TACGTAGGGTGCGAGCGTTAATCGGAATTACTGGGCGTAAAGAGAGCGTAGACGGTTATTTAAGCCAGATGTGAAATCCCCGAGCTTAACTTGGGAAGGGCATTTGGAACTGAATTAACTAGAGTTTGTCAGAGGGGGGTAGAATTTCACGTGTAGCGGTGGAATGCGTAGATATGTGAAGGAATACCGATGGCGAAGGCAGCCCCCTGGGGTGGCACTGACGTTGATGCTCGAAAGCGTGGGTAGCAAACAGG
ASV 7701	ASV	TACAGAGGGTGCGAGCGTTGTCCGGAATCACTGGGCGTAAAGGGCGCGTAGGCGGCGGGTCACGCGTGCCGTGAAAGCCCGGGGCTCAACCCCGGGTCGGCGGTGCGAACGGGCTCGCTCGAGCGTACGAGAGGCAGGCGGAATTCCGGGTGTAGCGGTGGAATGCGTAGAGATCCGGAAGAACACCGGTGGCGAAGGCGGCCTGCTGGCGTACGGCTGACGCTGAGGCGCGACAGCGTGGGGAGCAAACAGG
ASV 11334	ASV	TACGTAGGGGGCAAGCGTTATCCGGATTTACTGGGTGTAAAGGGAGCGTAGACGGCTGTGCAAGTCTGAAGTGAAAGGCATGGGCTCAACCTGTGGACTGCTTTGGAAACTGTACGGCTAGAGTGTCGGAGAGGTAAGTGGAATTCCTAGTGTAGCGGTGAAATGCGTAGATATTAGGAGGAATACCAGTGGCGAAGGCGGCTTACTGGACGATGACTGACGTTGAGGCTCGAAAGCGTGGGGAGCAAACAGG
ASV 9058	ASV	TACGTAGGGTGCAAGCGTTATCCGGAATTATTGGGCGTAAAGAGCTCGTAGGCGGTTTGTCGCGTCTGGTGTGAAAGTCCATCGCTTAACGGTGGATCTGCGCCGGGTACGGGCAGACTAGAGTGCAGTAGGGGAGACTGGAATTCCAGGTGTAACGGTGGAATGTGTAGATATCTGGAAGAACACCAATGGCGAAGGCAGGTCTCTGGGCTGTTACTGACGCTGAGGAGCGAAAGCGTGGGGAGCGAACAGG
ASV 7723	ASV	TACGGAGGGGGCTAGCGTTGTTCGGAAATACTGGGCGTAAAGCGAACGTAGGCGGCTTGGCAAGTCAGGGGTGAAATCCCAGTGCTCAACACTGGAACTGCCTTTGAAACTGCTTGGCTTGAATCCTGGAGAGGTCAGTGGAATTCCGAGTGTAGAGGTGAAATTCGTAGATATTCGGAAGAACACCAGTGGCGAAGGCGACTGACTGGACAGGTATTGACGCTGAGGTTCGAAAGCGTGGGGAGCAAACAGG
ASV 9807	ASV	TACGTAGGGTGCAAGCGTTGTCCGGAATTACTGGGCGTAAAGAGCTCGTAGGTGGTTTGTCGCGTCGTCTGTGAAATTCCGGGGCTTAACTCCGGGCGTGCAGGCGATACGGGCATAACTTGAGTGCTGTAGGGGAGACTGGAATTCCTGGTGTAGCGGTGAAATGCGCAGATATCAGGAGGAACACCGATGGCGAAGGCAGGTCTCTGGGCAGTTACTGACGCTGAGGAGCGAAAGCATGGGTAGCAAACAGG
ASV 11027	ASV	TACGTATGGTGCAAGCGTTATCCGGATTTACTGGGTGTAAAGGGAGCGTAGACGGTTTTGCAAGTCTGAAGTGAAAGCCCGGGGCTCAACCCCGGGACTGCTTTGGAAACTGTAGGACTAGAGTGCAGGAGAGGTAAGCGGAATTCCTAGTGTAGCGGTGAAATGCGTAGATATTAGGAGGAACACCGGTGGCGAAGGCGGCTTACTGGACTGTAACTGACGTTGAGGCTCGAAAGCGTGGGGAGCAAACAGG
ASV 8968	ASV	TACGAAGGGGGCTAGCGTTGCTCGGAATCACTGGGCGTAAAGCGCACGTAGGCGGATCGTTAAGTCAGGGGTGAAATCCTGGAGCTCAACTCCAGAACTGCCCTTGATACTGGCGATCTCGAGTTCGAGAGAGGTTGGTGGAATTCCGAGTGTAGAGGTGAAATTCGTAGATATTCGGAAGAACACCGGTGGCGAAGGCGGCCAACTGGCTCGATACTGACGCTGAGGTGCGAAAGCGTGGGGAGCAAACAGG
ASV 7494	ASV	TACGTAGGGAGCGAGCGTTATCCGGATTTATTGGGTGTAAAGCGTGTGTAGGCGGTTACTTAAGTCCGTGGTCTAAGCCTGGAGCTCAACTCCAGTTCGCCATGGAAACTGAGTTACTTGAGTATGGTAGAGGCAAGTGGAATTTCTAGTGTAGCGGTGGAATGCGTAGATATTAGAAGGAACACCAGTGGCGAAGGCGGCTTGCTGGGCCATTACTGACGCTGAGACACGAAAGCGTGGGGAGCAAATAGG
ASV 10387	ASV	TACGTAGGGTGCGAGCGTTAATCGGAATTACTGGGCGTAAAGCGTGCGCAGGCGGTTATACAAGACAGGCGTGAAATCCCCGGGCTTAACCTGGGAATGGCGTCTGTGACTGTATAGCTAGAGTGTGTCAGAGGGGGGTGGAATTCCACGTGTAGCAGTGAAATGCGTAGATATGTGGAGGAACACCAATGGCGAAGGCAGCCCCCTGGGATAACACTGACGCTCATGCACGAAAGCGTGGGGAGCAAACAGG
ASV 8472	ASV	TACGTAGGGGGCAAGCGTTGTCCGGAATTATTGGGCGTAAAGCGCGCGCAGGCGGTCTTGTAAGTCTGATGTGAAAGCCCACGGCTCAACCGTGGAGGGTCATTGGAAACTGCAGGACTTGAGTGTAGGAGAGGAAAGTGGAATTCCACGTGTAGCGGTGAAATGCGTAGATATGTGGAGGAACACCAGTGGCGAAGGCGACTTTCTGGCCTACAACTGACGCTGAGGCGCGAAAGCGTGGGGAGCAAACAGG
ASV 13723	ASV	TACGTAGGGTGCAAGCGTTAATCGGAATTACTGGGCGTAAAGCGTGCGCAGGCGGTGATGTAAGACAGGTGTGAAATCCCCGGGCTTAACCTGGGAACTGCATTTGTGACTGCATTGCTGGAGTGCGGCAGAGGGGGATGGAATTCCGCGTGTAGCAGTGAAATGCGTAGATATGCGGAGGAACACCGATGGCGAAGGCAATCCCCTGGGCCTGCACTGACGCTCATGCACGAAAGCGTGGGGAGCAAACAGG
ASV 8848	ASV	TACGTAGGGTGCAAGCGTTAATCGGAATTACTGGGCGTAAAGAGTGCGCAGGCGGTTTTGCAAGACCGATGTGAAATCCCCGGGCTTAACCTGGGAACTGCATTGGTGACTGCAAGGCTAGAGTGTGTCAGAGGGAGGTGGAATTCCGCATGTAGCAGTGAAATGCGTAGATATGCGGAGGAACACCGATGGCGAAGGCAGCCTCCTGGGATAACACTGACGCTCATGCACGAAAGCGTGGGGAGCAAACAGG
ASV 9799	ASV	TACGTAGGTGGCAAGCGTTGTCCGGATTTACTGGGCGTAAAGCGTATGCAGGCGGATGCTTAAGTAGGAAGTGAAAGGTGGGAGCTCAACTCCCACATTGCTCCCTATACTGGGTGTCTTGAGTGGCGGAGAGGGAGATGGAACGACACGTGTAGCGGTGAAATGCGTTGATATGTGTCGGAACACCAATGGCGAAAGCAATCTCCTGGACGCAAACTGACGCTGAGATACGAAAGCCAAGGTAGCAAACAGG
ASV 12485	ASV	TACGTAGGTGGCGAGCGTTATCCGGAATTATTGGGCGTAAAGAGCGCGCAGGTGGTTGATTAAGTCTGATGTGAAAGCCCACGGCTTAACCGTGGAAGGTCATTGGAAACTGGTCAACTTGAGTGCAGAAGAGGGAAGTGGAATTCCATGTGTAGCGGTGAAATGCGTAGAGATATGGAGGAACACCAGTGGCGAAGGCGGCTTCCTGGTCTGTAACTGACACTGAGGCGCGAAAGCATGGGGAGCAAACAGG
ASV 8292	ASV	TACATAGGGGGCAAGCGTTGTCCGGAATCACTGGGCGTAAAGAGAGCGTAGGCGGCTTTGCAAGTCGTGGGTGAAAGCCCGGAGCTTAACTCCGGAATTGCCCTCGAAACTGTGAGGCTTGAGTATGGGAGAGGAAGATGGAATTCCAAGTGTAGCGGTGGTATGCGTAGATATTTGGAGGAACATCGGTGGCGAAGGCGATCTTCTGGAACATTACTGACGCTGAGGCTCGAAAGCGTGGGGAGCAAACAGG
ASV 8728	ASV	TACGGAGGATGCAAGCGTTATCCGGAATGATTGGGCGTAAAGGGTCCGCAGGTGGCAATGTAAGTCTGCTGTCAAAGCACAAGGCTTAACCTTGTAAAGGCAGTGGAAACTACACAGCTAGAGTACGGTCGGGGTAGAAGGAATTCCTGGTGTAGCGGTGAAATGCGTAGAGATCAGGAAGAACACCGGTGGCGAAAGCGTTCTGCTAGACCTGTACTGACACTGAGGGACGAAAGCTAGGGGAGCGAATGGG
ASV 10007	ASV	TACGGAGGGTGCGAGCGTTGTCCGGATTTATTGGGTTTAAAGGGTGCGTAGGCGGCCCGTTAAGTCAGCGGTGAAATCCCCCGGCTCAACCGGGGAACTGCCGTTGATACTGGCGGGCTTGAGTACAGACGAGGCAGGCGGAATTGACGGTGTAGCGGTGAAATGCATAGATACCGTCAGGAACCCCGATTGCGAAGGCAGCCTGCTAGGCTGTGACTGACGCTGAGGCACGAAAGCGTGGGGAGCGAACAGG
ASV 8514	ASV	TACGTAGGTGGCGAGCGTTATCCGGAATTATTGGGTGTAAAGGGTGCGTAGGCGGGTCGTAAAGTCAGATGTGAAATGCGGAGGCTCAACCTCCGAACTGCATTTGAAACTTACGGTCTTGAGTGGAGTAGAGGCAAGCGGAATTCCCGGTGTAGCGGTGAAATGCATAGATATCGGGAGGAACACCAGTGGCGAAGGCGGCTTGCTGGGCTTTTACTGACGCTGAGGCACGAAAGTGTGGGGAGCAAACAGG
ASV 9532	ASV	TACGTAGGGGGCGAGCGTTGTCCGGAATTACTGGGCGTAAAGCGCACGCAGGCTGATTGTTAAGTCAGATGTTAAATAATGGGGCTCAACCCCAATATGCGTCTGATACTGGCAGTCTAGAGTATGTGAGAGGAAAGCGGAATTCCTGGTGTAGCGGTGAAATGCGTAGATATCAGGAGGAACACCGGTGGCGAAGGCGGCTTTCTGGCACAAGACTGACGCTCATGTGCGAAAGCCAGGGAAGCGAACGGG
ASV 14768	ASV	GACGTAGGGCGCGAGCGTTGTCCGGATTTATTGGGCGTAAAGAGCTCGTAGGCGGCTTGTCGCGTCGAATGTGAAAACTTGGGGCTCAACTCCAAGCTTGCATTCGATACGGGCAGGCTAGAGTTCGGTAGGGGAGACTGGAATTCCTGGTGTAGCGGTGAAATGCGCAGATATCAGGAGGAACACCGGTGGCGAAGGCGGGTCTCTGGGCCGATACTGACGCTGAGGAGCGAAAGCGTGGGGAGCGAACAGG
ASV 9655	ASV	TACGTAGGGGGCAAGCGTTATCCGGATTTACTGGGTGTAAAGGGAGCGTAGACGGTATGGCAAGTCTGATGTGAAAGGCCGGGGCTCAACCCCGGGACTGCATTGGAAACTGTCGAACTAGAGTGTCGGAGAGGCAAGTGGAATTCCTAGTGTAGCGGTGAAATGCGTAGATATTAGGAGGAACACCAGTGGCGAAGGCGGCTTGCTGGACGATGACTGACGTTGAAGCTCGAAAGCGTGGGGAGCAAACAGG
ASV 11537	ASV	TACGGAGGGGGCTAGCGTTGTTCGGAATTACTGGGCGTAAAGCGCACGTAGGCGGCTTTGTAAGTAAGAGGTGAAAGCCTGGTGCTCAACACCAGAACTGCCTTTTAGACTGCATCGCTTGAATCCGGGAGAGGTGAGTGGAATTCCGAGTGTAGAGGTGAAATTCGTAGATATTCGGAAGAACACCAGTGGCGAAGGCGGCTCACTGGACCGGCATTGACGCTGAGGTGCGAAAGCGTGGGGAGCAAACAGG
ASV 8473	ASV	TACAGAGGTCTCAAGCGTTGTTCGGATTCATTGGGCGTAAAGGGTGCGTAGGTGGCGAGGCAAGTCGGATGTGAAATCCCGGAGCTCAACTCCGGAACTGCATTCGATACTGCCCTGCTCGAGTACTGGAGAGGAGATTGGAATTTACGGTGTAGCAGTGAAATGCGTAGATATCGTAAGGAAGACCAGTGGCGAAGGCGAATCTCTGGACAGTTACTGACACTGAGGCACGAAGGCCAGGGGAGCAAACGGG
ASV 11408	ASV	TACGTAGGGAGCAAGCGTTGTCCGGAATTACTGGGTGTAAAGGGTGCGTAGGCGGGACTGCAAGTCAGGTGTGAAAACGGTCGGCTCAACCGATCGCCTGCACTTGAAACTGTGGTTCTTGAGTGAAGTAGAGGTAGGCGGAATTCCCGGTGTAGCGGTGAAATGCGTAGAGATCGGGAGGAACACCAGTGGCGAAGGCGGCCTACTGGGCTTTAACTGACGCTGAGACACGAAAGCATGGGTAGCAAACAGG
ASV 10606	ASV	TACGTAGGGTGCAAGCGTTGTCCGGAATTATTGGGCGTAAAGAGCTCGTAGGCGGTTTGTCGCGTCTGCTGTGAAAACGCGGGGCTCAACTCCGCGCCTGCAGTGGGTACGGGCAGACTAGAGTGCAGTAGGGGAGACTGGAATTCCTGGTGTAGCGGTGGAATGCGCAGATATCAGGAGGAACACCGGTGGCGAAGGCGGGTCTCTGGGCTGTAACTGACGCTGAGGAGCGAAAGCGTGGGTAGCGAACAGG
ASV 9670	ASV	TACGGAAGGTTCGGGCGTTATCCGGATTTATTGGGTTTAAAGGGAGCGCAGGCGGGCCTTTAAGTCAGCTGTGAAATACGGCGGCTCAACCGTCGAGGTGCAGTTGATACTGGAGGTCTTGAGTGCACATAGGGATGCTGGAATTCATGGTGTAGCGGTGAAATGCTCAGATATCATGAAGAACTCCGATCGCGAAGGCAGGCATCCGGGGTGCAACTGACGCTGAGGCTCGAAAGTGCGGGTATCAAACAGG
ASV 9211	ASV	TACGTAGGGTGCAAGCGTTGTCCGGAATTATTGGGCGTAAAGAGCTCGTAGGCGGTCTGTCGCGTCGGCTGTGAAAACCCGGAGCTCAACTCCGGGCCTGCAGTCGATACGGGCAAACTGGAGTGTTGCAGGGGAGACTGGAATTCCTGGTGTAGCGGTGAAATGCGCAGATATCAGGAGGAACACCGGTGGCGAAGGCGGGTCTCTGGGCAACAACTGACGCTGAGGAGCGAAAGCGTGGGGAGCGAACAGG
ASV 9709	ASV	TACGTAGGGGGCAAGCGTTATCCGGATTTACTGGGTGTAAAGGGAGCGTAGACGGTATGACAAGTCTGAAGTGAAAGGCATGGGCTTAACCTGTGGACTGCTTTGGAAACTGTCACACTAGAGTACCGGAGGGGTAAGCGGAATTCCTGGTGTAGCGGTGAAATGCGTAGATATCAGGAGGAACACCGGTGGCGAAGGCGGCTTACTGGACGGAAACTGACGTTAAGGCTCGAAAGCGTGGGGAGCAAACAGG
ASV 9680	ASV	TACGTAGGTGGCGAGCGTTGTCCGGAATTATTGGGCGTAAAGGGAGCGCAGGCGGGAAGGTAAGTCTATCTTAAAAGTGCGGGGCTCAACCCCGTGATGGGATAGAAACTATCTTTCTTGAGTGCAGGAGAGGAAAGCGGAATTCCTAGTGTAGCGGTGAAATGCGTAGATATTAGGAGGAACACCAGTGGCGAAGGCGGCTTTCTGGACTGTAACTGACGCTGAGGCTCGAAAGCGTGGGGAGCGAACAGG
ASV 10762	ASV	TACGTAGGTGGCAAGCGTTGTCCGGATTTACTGGGCGTAAAGGGAGCGTAGGCGGACTTTTAAGTGGGATGTGAAATACCCGGGCTTAACCTGGGTGCTGCATTCCAAACTGGTAGTCTAGAGTGCAGGAGGGGAAAGTGGAATTCCTAGTGTAGCGGTGAAATGCGTAGAGATTAGGAAGAACACCGGTGGCGAAGGCGACTTTCTGGACTGTAACTGACGCTGAGGCTCGAAAGCGTGGGGAGCAAACAGG
ASV 9761	ASV	TACGTAGGGTCCGAGCGTTGTCCGGAATTATTGGGCGTAAAGAGCTCGTAGGCGGTCCGTTAAGTCGGAAGTGAAATCTCAAGGCTCAACCTTGAAATTGCTTCTGATACTGGCGGACTTGAGGCAGGTAGGGGAAGGTGGAATTCCTGGTGTAGCGGTGAAATGCGCAGATATCAGGAGGAACACCGGTGGCGAAGGCGGCCTTCTGGGCCTGTTCTGACGCTGAGGAGCGAAAGCGTGGGGAGCAAACAGG
ASV 9622	ASV	TACGTAGGGAGCGAGCGTTGTCCGGATTTATTGGGTGTAAAGGGTGCGTAGGCGGCTATGTAAGTCAGGCGTGTAATGCAGAGGCTTAACCTCTGAACTGCGCTTGAAACTGTGTAGCTTGAGTGGAGTAGAGGCAGATGGAATTTCCAGTGTAGCGGTGAAATGCGTAGATATTGGAAGGAACACCAGTGGCGAAGGCGATCTGCTGGGCTCTAACTGACGCTGAGGCACGAAAGCATGGGGAGCAAACAGG
ASV 9567	ASV	TACGAAGGGTGCAAGCGTTAATCGGAATTACTGGGCGTAAAGCGCGCGTAGGTGGCTTGATAAGTTGGATGTGAAATCCCCGGGCTCAACCTGGGAACTGCATCCAAAACTGTCTGGCTAGAGTGTGGTAGAGGGTAGTGGAATTTCCAGTGTAGCGGTGAAATGCGTAGATATTGGAAGGAACACCAGTGGCGAAGGCGACTACCTGGACTAACACTGACACTGAGGTGCGAAAGCGTGGGGAGCAAACAGG
ASV 9250	ASV	TACCAGCACCCCGAGTTGTCGGGACGATTATTGGGCCTAAAGCATCCGTAGCCTGTTCTGCAAGTCCTCCGTTAAATCCACCCGCTTAACGGATGGGCTGCGGGGGATACTGCAGAGCTAGGAGGCGGGAGAGGCAAACGGTACTCAGTGGGTAGGGGTAAAATCCTTTGATCTACTGAAGACCACCAGTGGCGAAGGCGGTTTGCCAGAACGCGCTCGACGGTGAGGGATGAAAGCTGGGGGAGCAAACCGG
ASV 8913	ASV	TACGTAGGGAGCAAGCGTTGTCCGGAATTACTGGGTGTAAAGGGTGCGTAGGCGGCTCTGCAAGTCAGGCGTGAAAACCAGGGGCTTAACCCCTGGACTGCGTTTGAAACTGTGGGGCTTGAGTGGAGTAGAGGCAGGCGGAATTCCCGGTGTAGCGGTGAAATGCGTAGAGATCGGGAGGAACACCAGTGGCGAAGGCGGCCTGCTGGGCTTTAACTGACGCTGAGGCACGAAAGCATGGGTAGCAAACAGG
ASV 12579	ASV	TACGTATGTCCCGAGCGTTATCCGGATTTATTGGGCGTAAAGCGAGCGCAGACGGTTTATTAAGTCTGATGTGAAAGCCCGGAGCTCAACTCCGGAATGGCATTGGAAACTGGTTAACTTGAGTGCAGTAGAGGTAAGTGGAACTCCATGTGTAGCGGTGGAATGCGTAGATATATGGAAGAACACCAGTGGCGAAGGCGGCTTACTGGACTGCAACTGACGTTGAGGCTCGAAAGTGTGGGTAGCAAACAGG
ASV 9383	ASV	TACGTAGGGAGCGAGCGTTGTCCGGAATCACTGGGTGTAAAGGGTGCGCAGGCGGGAACGCAAGTTGGATGTGAAAACTATGGGCTTAACCCATAACCTGCATCCAAAACTGCGATTCTTGAGTGAAGTAGAGGTAGGCGGAATTCCTAGTGTAGCGGTGAAATGCGTAGATATTAGGAGGAACACCAGTGGCGAAGGCGGCCTACTGGGCTTTAACTGACGCTGAGGCACGAAAGCATGGGTAGCAAACAGG
ASV 9436	ASV	TACGTAGGGTGCAAGCGTTAATCGGAATTACTGGGCGTAAAGCGTGCGCAGGCGGTTGGGTAAGACAGATGTGAAATCCCCGGGCTTAACCTGGGAACTGCATTTGTGACTGTCCGACTAGAGTATGTCAGAGGGGGGTGGAATTCCAAGTGTAGCAGTGAAATGCGTAGATATTTGGAAGAACACCGATGGCGAAGGCAGCCCCCTGGGGCAAAACTGACGCTCATGCACGAAAGCGTGGGGAGCAAACAGG
ASV 8673	ASV	TACGGAGGATGCGAGCGTTATCCGGATTTATTGGGTTTAAAGGGTGCGTAGGTGGTGGATTAAGTCAGCGGTGAAAGTTTGTCGCTTAACGATAAAATTGCCGTTGAAACTGGTTTACTTGAGTGTATTTGAAGTAGGCGGAATGCGTGGTGTAGCGGTGAAATGCTTAGATATCACGCAGAACTCCGATTGCGAAGGCAGCTTACTAAACTACAACTGACACTGAAGCACGAAAGCGTGGGTATCAAACAGG
ASV 11177	ASV	TACGTATGGTGCAAGCGTTATCCGGATTTACTGGGTGTAAAGGGAGCGTAGGTGGCTGCGCAAGTCAGAAGTGAAAGCCCGAGGCTTAACCTCGGGACTGCTTTTGAAACTGTGTAGCTAGAGTGCAGGAGAGGTAAGTGGAATTCCTAGTGTAGCGGTGAAATGCGTAGATATTAGGAGGAACACCGGTGGCGAAGGCGGCTTACTGGACTGTAACTGACACTGAGGCTCGAAAGCGTGGGGAGCAAACAGG
ASV 8969	ASV	TACGTAGGTGGCAAGCGTTGTCCGGAATTACTGGGTGTAAAGGGTGCGCAGGCGGGATTGCAAGTTGGATGTGAAATACCGGGGCTTAACCCCGGAGCTGCATCCAAAACTGTAGTTCTTGAGTGGAGTAGAGGTAAGCGGAATTCCGAGTGTAGCGGTGAAATGCGTAGATATTCGGAGGAACACCAGTGGCGAAGGCGACTTACTGGGCTCTAACTGACGCTGAGGCACGAAAGCATGGGTAGCAAACAGG
ASV 9458	ASV	TACGAAGGGGGCTAGCGTTGTTCGGATTTACTGGGCGTAAAGCGCACGTAGGCGGACCATTAAGTCAGGGGTGAAATCCCGGAGCTCAACTCCGGAACTGCCTTTGATACTGGTGGTCTAGAGACCGAGAGAGGTAAGTGGAACTCCTAGTGTAGAGGTGGAATTCGTAGATATTAGGAAGAACACCAGTGGCGAAGGCGGCTTACTGGCTCGGAACTGACGCTGAGGTGCGAAAGCGTGGGGAGCAAACAGG
ASV 9659	ASV	TACGGAAGGTCCGGGCGTTATCCGGATTTATTGGGTTTAAAGGGAGCGTAGGCCGTTGATTAAGTGTGTTGTGAAATGTAGACGCTCAACGTCTGAATTGCAGCGCATACTGGTCGACTTGAGTACGCACAACGTTGGCGGAATTCGTCGTGTAGCGGTGAAATGCTTAGATATGACGAAGAACTCCGATTGCGAAGGCAGCTGACGGGAGCGCAACTGACGCTGAAGCTCGAAGGTGCGGGTATCGAACAGG
ASV 9132	ASV	TACGGAGGATGCAAGCGTTATCCGGAATGATTGGGCGTAAAGGGTCCGCAGGTGGCTGTGTAAGTCTGCTGTTAAAGAATGAGGCTCAACCTCATCAAAGCAGTGGAAACTACATAGCTAGAGTGCGTTCGGGGTAGAGGGAATTCCTGGTGTAGCGGTGAAATGCGTAGATATCAGGAAGAACACCAGTGGCGAAAGCGCTCTACTAGGCCGTAACTGACACTGAGGGACGAAAGCTAGGGGAGCGAATGGG
ASV 8821	ASV	TACGTAGGTGGCGAGCGTTATCCGGATTTATTGGGCGTAAAGCGTGCGCAGGCGGTTTGTTAAGTCTAAAATTAAAGTCCGAAGCTTAACTTCGGTTCGTTTTAGAAACTGGCAGGCTAGAGTATGGTAGAGGCAAATGGAATTTCTAGTGTAGCGGTAAAATGCGTAGATATTAGAAGGAACACCAGTGGCGAAGGCGATTTGCTGGGCCATCACTGACGCTCATGCACGAAAGCGTGGGGAGCAAATAGG
ASV 9052	ASV	TACGAAGGGGGCTAGCGTTGCTCGGAATCATTGGGCGTAAAGGGCGCGTAGGCGGCCCTGTTAGTCAGGCGTGAAACCCCTGGGCTCAACCCAGGAACGGCGCTTGATACGGCAGGGCTCGAGGATGGAAGAGGGCCGCGGAATTCCCAGTGTAGAGGTGAAATTCGTAGATATTGGGAAGAACACCGGTGGCGAAGGCGGCGGCCTGGTCCATCACTGACGCTGAGGCGCGACAGCGTGGGGAGCAAACAGG
ASV 9793	ASV	TACGTAGATGGCGAGCGTTGTCCGGAATTACTGGGTGTAAAGGGAGTGTAGGCGGGCTGGTAAGTTGAATGTGAAACCTTCGGGCTCAACCCGGAGCGTGCGTTCAAAACTGCTGGTCTTGAGTGAAGTAGAGGCAGGCGGAATTCCCGGTGTAGCGGTGGAATGCGTAGATATCGGGAGGAACACCAGTGGCGAAGGCGGCCTGCTGGGCTTTTACTGACGCTGAGGCTCGAAAGCATGGGTAGCAAACAGG
ASV 8340	ASV	TACGGAGGGTGCAAGCGTTGTCCGGATTTATTGGGTTTAAAGGGTGCGTAGGCGGCCTATTAAGTCAGTGGTGAAAGCCCATAGCTCAACTATGGAACTGCCATTGATACTGATAGGCTTGAGTACAGACGAGGTAGGCGGAATTGAAGATGTAGCGGTGAAATGCATAGATATCTTCAAGAACACCGATTGCGTAGGCAGCTTACTAGGCTGTAACTGACGCTGAGGCACGAAAGCGTGGGGAGCGAACAGG
ASV 9150	ASV	TACGTAGGGGGCAAGCGTTATCCGGATTTACTGGGTGTAAAGGGAGCGTAGGTGGTTCGGTAAGTCAGATGTGAAAGCCCGGGGCTCAACCCCGGGATTGCATTTGAAACTATCGAACTAGAGTGCAGGAGAGGTAAGTGGAATTCCTAGTGTAGCGGTGAAATGCGTAGATATTAGGAGGAACACCAGTGGCGAAGGCGGCTTACTGGACTGTAACTGACACTGAGGCTCGAAAGCGTGGGGAGCAAACAGG
ASV 8242	ASV	TACAGAGGGTGCGAGCGTTGTTCGGAATTACTGGGCGTAAAGCGCGCGCAGGCGGCCTTTTAAGTCTACCCGTGAAATGCCGGAGCTCAACTCCGTGCACGCCGGGGGATACTGGAGGGCTGGAGACAGGTAGAGGCAGGCGGAATTCCGGGTGTAGCGGTGGAATGCGTAGAGATCCGGAAGAACACCAGAGGCGAAGGCGGCCTGCTGGGCCTTGTCTGACGCTGAGGCGCGAAAGCGTGGGGAGCGAACAGG
ASV 8086	ASV	AACGTAGGAGGCAAGCGTTATCCGAATTTACTGGGCGTAAAGCGCGTGCAGGCGGTTTGGTTAGTTGGATGTGAAATCTCCCGGCTCAACTGGGAGAGGTCGTTCAATACTGCCAGACTTGAGGACGGTAGAGGAAGGTGGAATTCCCGGTGTAGTGGTGAAATGCGTAGATATCGGGAGGAACACCTGTGGCGAAAGCGGCCTTCTGGACCGTTCCTGACGCTCAGACGCGAAAGCTAGGGGAGCGAACGGG
ASV 11226	ASV	TACGAAGGGGGCTAGCGTTGTTCGGAATCACTGGGCGTAAAGGGCGCGTAGGCGGCCTGATCAGTCGGGGGTGAAAGCCTGTGGCTCAACCACAGAATTGCCTTCGATACTGTCGGGCTTGAGACCGGAAGAGGTCAGTGGAACTGCGAGTGTAGAGGTGAAATTCGTAGATATTCGCAAGAACACCAGTGGCGAAGGCGGCTGACTGGTCCGGTTCTGACGCTGAGGCGCGAAAGCGTGGGGAGCAAACAGG
ASV 12315	ASV	TACGTAGGGTGCAAGCGTTATCCGGAATTATTGGGCGTAAAGAGCTCGTAGGCGGTTTGTCGCGTCTGCTGTGAAAACTGGAGGCTCAACCTCCAGCCTGCAGTGGGTACGGGCAGACTAGAGTGCGGTAGGGGAGATTGGAATTCCTGGTGTAGCGGTGGAATGCGCAGATATCAGGAGGAACACCGATGGCGAAGGCAGATCTCTGGGCCGTAACTGACGCTGAGGAGCGAAAGCATGGGGAGCGAACAGG
ASV 8125	ASV	TACGTAGGGGGCTAGCGTTGTCCGGAATCATTGGGCGTAAAGCGCGTGTAGGCGGCCCGGTAAGTCCGCTGTGAAAGTCGGGGGCTCAACCCTCGAAAGCCGGTGGATACTGTCGGGCTAGAGTACGGAAGAGGCGAGTGGAATTCCTGGTGTAGCGGTGAAATGCGCAGATATCAGGAGGAACACCAATTGCGAAGGCAGCTCGCTGGGACGTCACTGACGCTGAGACGCGAAAGCGTGGGGAGCAAACAGG
ASV 10699	ASV	TACGTAGGGAGCGAGCGTTATCCGGATTTATTGGGCGTAAAGGGTGCGTAGGCGACTTGTTAAGTATGAGATTAAAGCCCGAGGCTTAACCTCGGTTCGTTTCATAAACTGGCAGGCTTGAGTATGGCAGAGGTAAACGGAATTTCTAGTGTAGCGGTAGAATGCGTAGATATTAGAAGGAACACCAGTGGCGAAGGCGGTTTACTGGGCCATAACTGACGCTGAGGCACGAAAGCGTGGGGAGCAAATAGG
ASV 6628	ASV	TACGTAGGGGGCAAGCGTTGTCCGGAATGATTGGGCGTAAAGGGCGCGTAGGCGGCTCGGTAAGTCTGGAGTGAAAGTCCTGCTTTTAAGGTGGGAATTGCTTTGGATACTGTCGGGCTTGAGTGCAGGAGAGGTTAGTGGAATTCCCAGTGTAGCGGTGAAATGCGTAGAGATTGGGAGGAACACCAGTGGCGAAGGCGACTAACTGGACTGTAACTGACGCTGAGGCGCGAAAGTGTGGGGAGCAAACAGG
ASV 9966	ASV	TACGGAGGATGCAAGCGTTATCCGGAATGATTGGGCGTAAAGGGTCCGCAGGTGGCATTGTGTGTCTGCTGTCAAAGAATGAGGCTTAACCTCATCAAGGCAGTGGAAACTACAAAGCTAGAGTACGGTCGGGGTAGAAGGAATTCCTGGTGTAGCGGTGAAATGCGTAGAGATCAGGAAGAACACCGGTGGCGAAAGCGTTCTGCTAGACCTGTACTGACACTGAGGGACGAAAGCTAGGGGAGCGAATGGG
ASV 9661	ASV	TACAGAGGCCAAGAGCGTTGTTCGGATTTACTGGGCGTAAAGGGCGCGTAGGCGGTTAGGCGTGTCAAGTGTGAAATCTCCGGGCTCAACCCGGAAAGTGCGCTTGAAACTACCTGACTTGAGTCCGGGAGAGGGAATCGGAATACAGGGTGTAGCGGTGAAATGCGTTGATATCCTGTAGAACACCGGAGGCGAAGGCGGATTCCTGGAACGGTACTGACGCTGAGGCGCGAAAGTCGGGGGAGCAAACAGG
ASV 8105	ASV	CACGTAGGAGGCGAGCGTTGTCCGGAATCATTGGGCGTAAAGAGCGCGCAGGCGGCCTGGCAAGTCGGGTGTGAAATCCCGGGGCTCAACCCCGGGACTGCATCCGATACTGCCAGGCTAGAGGTAGGTAGGGGAGATCGGAATTCCTGGTGTAGCGGTGAAATGCGCAGATATCAGGAGGAACACCGGTGGCGAAGGCGGATCTCTGGGCCTTACCTGACGCTCAGGCGCGAAAGCTAGGGGAGCGAACAGG
ASV 8418	ASV	TACGGAGGGGGCTAGCGTTGTTCGGAATTACTGGGCGTAAAGCGCACGTAGGCGGCTTTGTAAGTTAGAGGTGAAAGCCCGGGGCTCAACTCCGGAATTGCCTTTAAGACTGCATCGCTTGAATCCGGGAGAGGTGAGTGGAATTCCGAGTGTAGAGGTGAAATTCGTAGATATTCGGAAGAACACCAGTGGCGAAGGCGGCTCACTGGACCGGTATTGACGCTGAGGTGCGAAAGCGTGGGGAGCAAACAGG
ASV 8972	ASV	GACGTAGGGGGCGAGCGTTATCCGGATTCATTGGGCGTAAAGCGCGCGTAGGCGGCCGCTCAAGCGGGACCTCTAACCCCGGGGCTCAACCCCGGGCCGGGTCCCGAACTGGGCGGCTCGGGTGCGGTAGAGGAGAGCGGAATTCCAAGTGTAGCGGTGAAATGCGCAGATATTTGGAAGAACACCGATGGCGAAGGCAGCTCTCTGGGCCGGCACCGACGCTGAGGCGCGAAAGCCGGGGGAGCGAACAGG
ASV 9941	ASV	TACGTAGGGGGCAAGCGTTATCCGGATTTACTGGGTGTAAAGGGAGCGTAGACGGCAAGGCAAGTCAGAAGTGAAAGCCCAGAGCTCAACTCTGGGACTGCTTTTGAAACTGTCAGGCTAGAGTGCAGGAGGGGTAAGCGGAATTCCTAGTGTAGCGGTGAAATGCGTAGATATTAGGAGGAACACCAGTGGCGAAGGCGGCTTACTGGACTGTAACTGACGTTGAGGCTCGAAGGCGTGGGGAGCAAACAGG
ASV 9935	ASV	TACGAAGGGGGCTAGCGTTGTTCGGAATCACTGGGCGTAAAGGGCGCGTAGGCGGCTTTATAAGTCGGGGGTGAAAGCCTGTGGCTCAACCACAGAATTGCCTTCGATACTGTATGGCTTGAGACCGGAAGAGGTTAGTGGAACTGCGAGTGTAGAGGTGAAATTCGTAGATATTCGCAAGAACACCAGTGGCGAAGGCGGCTGACTGGTCCGGATCTGACGCTGAGGCGCGAAAGCGTGGGGAGCAAACAGG
ASV 9057	ASV	TACGTATGGTGCAAGCGTTATCCGGATTTACTGGGTGTAAAGGGAGCGTAGACGGCTGCGTAAGTCTGAAGTGAAAGCCCGGGGCTCAACCTCGGGACTGCTTTGGAAACTATGCAGCTAGAGTGTCGGAGAGGTAAGTGGAATTCCCAGTGTAGCGGTGAAATGCGTAGATATTGGGAGGAACACCAGTGGCGAAGGCGGCTTACTGGACGATGACTGACGTTGAGGCTCGAAAGCGTGGGGAGCAAACAGG
ASV 9305	ASV	TACGTAGGGGACAAGCGTTATCCGGATTTATTGGGCGTAAAGCGTGCGTAGGCGGCATATTAAGTTTAAGATAAAAGCCCGGGGCTTAACTCCGGTTCGTCTTAAAAACTGATAAGCTTGAGTGTGGTAGAGGTAAATGGAATTTCTAGTGTAGCGGTGAAATGCGTAGATATTAGAAGGAACACCAGTGGCGAAGGCGATTTACTGGGCCACAACTGACGCTGAGGCACGAAAGCGTGGGTAGCAAATAGG
ASV 12644	ASV	TACGTAGGGAGCGAGCGTTATCCGGAATCATTGGGCGTAAAGCGCGCGTAGGCGGCCCGCCAAGCGGGGTCTCAAATCCGGGGGCTCAACCTCCGGCCGGACCCCGAACTGGCGGACTCGAGTGCGGTAGAGGAAGGTGGAATTCCCAGTGTAGCGGTGAAATGCGCAGATATTGGGAAGAACACCGATGGCGAAGGCAGCCTTCTGGGCCGCCACTGACGCTGAGGCGCGAAAGCTAGGGGAGCGAACAGG
ASV 9625	ASV	TACAGAGGTCTCAAGCGTTGTTCGGATTCATTGGGCGTAAAGGGTGCGTAGGTGGCGAGGTAAGTCGGATGTGAAATCTCCAAGCTCAACTTGGAAACTGCATTCGATACTGCTTTGCTAGAGGATTGTAGAGGGCATTGGAATTCACGGTGTAGCAGTGAAATGCGTAGATATCGTGAGGAAGACCAGTGGCGAAGGCGAATGCCTGGGCAATTCCTGACACTGAGGCACGAAGGCCAGGGGAGCAAACGGG
ASV 8847	ASV	TACGTAGGGGGCAAGCGTTATCCGGATTTACTGGGTGTAAAGGGAGCGTAGACGGAATAGCAAGTCTGAAGTGAAATCATAGGGCCTAACCCTGTAATTGCTTTGGAAACTGTTGATCTTGAGTACCGGAGGGGCAGGCGGAATTCCTGGTGTAGCGGTGAAATGCGTAGATATCAGGAAGAACACCGGTGGCGAAGGCGGCCTGCTGGACGGCAACTGACGTTGAGGCTCGAAAGCGTGGGGAGCAAACAGG
ASV 9327	ASV	TACGGAGGGAGCTAGCGTTGTTCGGAATTACTGGGCGTAAAGCGCACGTAGGCGGCTTTGTAAGTTAGAGGTGAAAGCCCGGGGCTCAACTCCGGAATTGCCTTTAAGACTGCATCGCTTGAATCCAGGAGAGGTGAGTGGAATTCCGAGTGTAGAGGTGAAATTCGTAGATATTCGGAAGAACACCAGTGGCGAAGGCGGCTCACTGGACTGGTATTGACGCTGAGGTGCGAAAGCGTGGGGAGCAAACAGG
ASV 9061	ASV	TACGTAGGTGGCGAGCGTTATCCGGATTTACTGGGTGTAAAGGGTGTGTAGGCGGAGAGGCAAGTCGGATGTGAAAATTATGGGCTCAACTCATAAACTGCGTCCGAAACTGTTTCCCTTGAGAGTCGGAGAGGTAAATGGAATTCCCGGTGTAGCGGTGAAATGCGTAGATATCGGGAGGAACACCGGTGGCGAAGGCGGTTTACTGGACGACAACTGACGCTGAGACACGAAAGCGTGGGGAGCAAACAGG
ASV 9247	ASV	TACGTAGGGTGCAAGCGTTAATCGGAATTACTGGGCGTAAAGCGTGCGCAGGCGGTTTTGTAAGTCTGTCGTGAAAGCCCCGGGCTTAACCTGGGAATTGCGATGGAGACTGCAAGGCTTGAATCTGGCAGAGGGGGGTAGAATTCCACGTGTAGCAGTGAAATGCGTAGAGATGTGGAGGAACACCGATGGCGAAGGCAGCCCCCTGGGTCAAGATTGACGCTCATGCACGAAAGCGTGGGGAGCAAACAGG
ASV 10889	ASV	TACGTAGGGGGCGAGCGTTGTCCGGAATGACTGGGCGTAAAGGGCGTGTAGGCGGCTCTTTAAGTATGGAGTGAAACCCCAGCTTTTAAGGTTGGGCGTGCTTTGTAGACTGGAGAGCTTGAGTGCGGAAGAGGTAAGTGGAATTCCCAGTGTAGCGGTGAAATGCGTAGAGATTGGGAGGAACACCAGTGGCGAAGGCGACTTACTGGGCCGTAACTGACGCTGAGGCGCGAAAGCGTGGGGAGCGAACAGG
ASV 10197	ASV	TACGTAGGGTGCGAGCGTTGTCCGGAATTATTGGGCGTAAAGGGCTCGTAGGCGGTTTGTCGCGTCGGGAGTGAAAACCAGGTGCTTAACACCTGGCTTGCTTTCGATACGGGCAGACTAGAGGTATTCAGGGGAGAACGGAATTCCTGGTGTAGCGGTGAAATGCGCAGATATCAGGAGGAACACCGGTGGCGAAGGCGGTTCTCTGGGAATATCCTGACGCTGAGGAGCGAAAGTGTGGGGAGCGAACAGG
ASV 8211	ASV	TACGTAGGGGGCAAGCGTTATCCGGATTTACTGGGTGTAAAGGGTGCGTAGGTGGTATGGCAAGTCAGAAGTGAAAACCCGGGGCTCAACCCCGTGGATTGCTTTTGAAACTGTCAAACTAGAGTACAGGAGAGGTAAGCGGAATTCCTAGTGTAGCGGTGAAATGCGTAGATATTAGGAGGAACACCAGTGGCGAAGGCGGCTTACTGGACTGAAACTGACACTGAGGCACGAAAGCGTGGGGAGCAAACAGG
ASV 9735	ASV	TACGTATGGGGCAAGCGTTATCCGGATTTACTGGGTGTAAAGGGAGTGTAGGCGGCAGTACAAGTCAGGAGTGAAAACTTGGGGCTCAACCCCAAGACTGCTTTTGAAACTGTACAGCTGGAGTGTAGGAAGGGCAAGCGGAATTCCTGGTGTAGCGGTGAAATGCGTAGATATCAGGAAGAACACCGGTGGCGAAGGCGGCTTGCTGGACTATAACTGACGCTGAGACTCGAAAGCGTGGGTAGCGAACAGG
ASV 11147	ASV	TACGGAAGGTCCGGGCGTTATCCGGATTTATTGGGTTTAAAGGGAGCGCAGGCGGTGGCGTAAGTCAGTTGTGAAATCGTGCGGCTTAACCGTGCAATTGCAGTTGATACTTCGTCACTTGAGTGCACACAGGGATGTTGGAATTCATGGTGTAGCGGTGAAATGCTTAGATATCATGAAGAACTCCGATCGCGAAGGCATATGTCCGGAGTGCAACTGACGCTGAGGCTCGAAAGTGTGGGTATCAAACAGG
ASV 9274	ASV	TACGTAGGGTGCAAGCGTTAATCGGAATTACTGGGCGTAAAGCGTGCGCAGGCGGTTCGGAAAGAAAGATGTGAAATCCCAGGGCTCAACCTTGGAACTGCATTTTTAACTCCCGGACTAGAGTGTGTCAGAGGGGGGTGGAATTCCACGTGTAGCAGTGAAATGCGTAGATATGTGGAGGAACACCGATGGCGAAGGCAGCCCCCTGGGATAACACTGACGCTCAGGCACGAAAGCGTGGGGAGCAAACAGG
ASV 10706	ASV	TACGTAGGTGGCAAGCGTTGTCCGGATTTACTGGGTGTAAAGGGCGCGTAGACGGGTCGGCAAGTCAGATGTGAAATACCGCAGCTTAACTGCGGGGCTGCATTTGAAACTGCCGGTCTTGAGTGCGGGAGAGGAAAGCGGAATTCCTAGTGTAGCGGTGAAATGCGTAGATATTAGGAGGAACACCAGTGGCGAAGGCGGCTTTCTGGACCGTAACTGACGTTGAGGCGCGAAAGCGTGGGTAGCAAACAGG
ASV 9800	ASV	TACGAACCGTCCAAACGTTATTCGGAATCACTGGGCTTAAAGGGTGCGCAGGCTGTTTTTTAAGTAGGATGTGAAATCCCACAGCTCAACTGTGGAACTGCATCCTATACTGGAAGGCTTGAGGAAGATAGAGGTGAACGGAACCGATAGTGGAGCGGTGAAATGCGTTGATATTATCGGGAACACCAGTAGCGAAAGCGGTTCACTGGGTCTTAACTGACGCTCATGCACGAAAGCCAGGGGAGCGAACGGG
ASV 7991	ASV	TACGGAGGGTGCGAGCGTTGTTCGGAATTACTGGGCGTAAAGCGCGCGCAGGCGGTTTTTTAAGTCTATCTGTTCAATGCCGGGGCTCAACCCCGAGCCTGCAGGAGATACTGGGAAACTGGAGACATGCAGAGGCAAGTGGAATTCCGGGTGTAGCGGTGGAATGCGTAGAGATCCGGAAGAACACCGGTGGCGAAGGCGGCTTGCTGGGCATGGTCTGACGCTGAGGCGCGAAGGCGTGGGGAGCGAACAGG
ASV 9079	ASV	TACGTATGGTGCAAGCGTTATCCGGATTTACTGGGTGTAAAGGGAGCGTAGACGGAGCGGCAAGTCTGATGTGAAAACCCGGGGCTCAACCCAGGGACTGCATTGGAAACTGTCGATCTGGAGTACCGGAGAGGTAAGCGGAATTCCTAGTGTAGCGGTGAAATGCGTAGATATTAGGAGGAACACCAGTGGCGAAGGCGGCTTACTGGACGGTAACTGACGTTGAGGCTCGAAAGCGTGGGGAGCAAACAGG
ASV 11227	ASV	TACGTAGGTGGCAAGCGTTATCCGGAATTATTGGGCGTAAAGGGTGCGCAGGCGGTTGATTAAGTTTAAGGTGAAAGTTCGGGGCTCAACCCCGTGATGCCTTAGAAACTGGTCGACTCGAGTGCAGGAGAGGTGAGTGGAATTCCATGTGTAGCGGTAAAATGCGTAGAGATATGGAGGAACACCAGTGGCGAAAGCGGCTCACTGGCCTGTAACTGACGCTGAGGCACGAAAGCGTGGGGAGCAAATAGG
ASV 9529	ASV	GACGGAGGAGGCAAGCGTTATCCGGAATGATTGGGCGTAAAGAGTCCGTAGGTGGAACTTCAAGTCTATTGTTAAAGAGCAAAGCTTAACTTTGTAAAGGCAGTGGAAACTGAAGATCTAGAGAGGGGCAGGGGCAAAGGGAATTCCTGGTGTAGCGGTGAAATGCGTAGAGATCAGGAAGAACACCGGTGGCGAAAGCGCTTTGCTGGGCCCATTCTGACACTGAGGGACGAAAGCTAGGGGAGCGAATGGG
ASV 12116	ASV	TACGTAGGGTCCAAGCGTTGTCCGGAATTATTGGGCGTAAAGAGCTCGTAGGCGGTCCGTTAAGTCGGATGTGAAATCTCACGGCTCAACCGTGAAACTGCATCCGATACTGGCGGACTTGAGGCAGGTAGGGGAAGGTGGAATTCCTGGTGTAGCGGTGAAATGCGCAGATATCAGGAGGAACACCAGTGGCGAAGGCGGCCTTCTGGGCCTGTTCTGACGCTGAGGAGCGAAAGCGTGGGGAGCAAACAGG
ASV 8367	ASV	CACGTAGGGTGCGAGCGTTGTCCGGAATTATTGGGCGTAAAGAGCTCGTAGGCGGTGTGTCGCGTCGGCCGTGAAAACCTGGGGCTCAACCCTGGGCTTGCGGTCGATACGGGCATCACTTGAGTTCGGCAGGGGAGACTGGAATTCCTGGTGTAGCGGTGAAATGCGCAGATATCAGGAGGAACACCGGTGGCGAAGGCGGGTCTCTGGGCCGATACTGACGCTGAGGAGCGAAAGCGTGGGGAGCGAACAGG
ASV 9111	ASV	TACGAAGGGGGCTAGCGTTGCTCGGAATTACTGGGCGTAAAGGGCGCGTAGGCGGCGCTGTTAGTCAGGCGTGAAATTCCTGGGCTCAACCTGGGGACTGCGCTTGATACGGCAGTGCTTGAGGATGGAAGAGGCTCGCGGAATTCCCAGTGTAGAGGTGAAATTCGTAGATATTGGGAAGAACACCGGTGGCGAAGGCGGCGAGCTGGTCCATTACTGACGCTGAGGCGCGACAGCGTGGGGAGCAAACAGG
ASV 15527	ASV	TACGTAGGGCGCAAGCGTTGTCCGGAATTACTGGGTGTAAAGGGTGCGTAGGCGGGAATGCAAGTCAGGTGTGAAAACGGTCGGCTCAACCGATCGCCTGCATTTGAAACTGCGTTTCTTGAGTGAAGTAGAGGTAGGCGGAATTCCCGGTGTAGCGGTGAAATGCGTAGAGATCGGGAGGAACACCAGTGGCGAAGGCGGCCTACTGGGCTTTAACTGACGCTGAGGCACGAAAGCATGGGTAGCAAACAGG
ASV 9240	ASV	TACGTAGGGGGCAAGCGTTATCCGGATTTACTGGGTGTAAAGGGAGCGTAGGTGGCAAGGCAAGTCAGATGTGAAAGCCCGGGGCTCAACCCCGGTACTGCATTTGAAACTGTCTGGCTGGAGTGCAGGAGAGGTAAGCGGAATTCCTAGTGTAGCGGTGAAATGCGTAGATATTAGGAGGAACACCAGTGGCGAAGGCGGCTTACTGGACTGTAACTGACACTGAGGCTCGAAAGTGTGGGGAGCAAACAGG
ASV 7375	ASV	TACGGAGGGGGCTAGCGTTGTTCGGAATTACTGGGCGTAAAGCGCGCGTAGGCGGCTTTGTAAGTCAGAGGTGAAAGCCTGGAGCTCAACTCCAGAACTGCCTTTGAGACTGCATCGCTTGAATCATGGAGAGGTTAGTGGAATTCCGAGTGTAGAGGTGAAATTCGTAGATATTCGGAAGAACACCAGTGGCGAAGGCGACTAACTGGACATGTATTGACGCTGAGGTGCGAAAGCGTGGGGAGCAAACAGG
ASV 9592	ASV	TACGGAGGATGCAAGCGTTATCCGGAATGATTGGGCGTAAAGGGTCTGTAGGTGGTGCTGTAAGTCTGCTGTTAAAGAGTCACGCTCAACGTGATAAAAGCAGTGGAAACTACAGGACTAGAGTGCGTTCGGGGCAGAAGGAATTCCTGGTGTAGCGGTGAAATGCGTAGATATCAGGAAGAACACCGGTGGCGAAAGCGTTCTGCTAGGCCGCAACTGACACTGAGGGACGAAAGCTAGGGGAGCGAATGGG
ASV 8022	ASV	TACGAAGGGGGCTAGCGTTGCTCGGAATCACTGGGCGTAAAGGGCGCGTAGGCGGCCCTGTTAGTCAGGCGTGAAATTCCTGGGCTCAACCTGGGGACTGCGCTTGATACGGCGGGGCTTGAGGATGGAAGAGGGTCGTGGAATTCCCAGTGTAGAGGTGAAATTCGTAGATATTGGGAAGAACACCGGTGGCGAAGGCGGCGACCTGGTCCATTACTGACGCTGAGGCGCGACAGCGTGGGGAGCAAACAGG
ASV 12309	ASV	TACGTAGGGGGCGAGCGTTGTTCGGAATTACTGGGCGTAAAGCGCACGCAGGCGGATTGTTAAGTGAAATGTCAAAGGCAGTGGCTCAACTACTGTTTCCCATTTCATACTGGCGATCTAGAGTGATTGAGAGGAAAGCGGAATTCCTGGTGTAGCGGTGAAATGCGTAGATATCAGGAGGAACACCGATGGCGAAGGCAGCTTTCTGGCGATCAACTGACGCTCATGTGCGAAAGCTAGGGTAGCAAACGGG
ASV 11411	ASV	TACAGAGGGTGCGAGCGTTGTTCGGAATTATTGGGCGTAAAGCGCACGTAGGCGGCTCTTTAAGTCTGTCTGTGAAAGACCGGGGCTCAACCCCGGGGCTGCAGCGGATACTGAGGAGCTTGAGACACGTAGAGGCTGGCGGAATTCCGGGTGTAGCGGTGGAATGCGTAGAGATCCGGAAGAACACCGGTGGCGAAGGCGGCCAGCTGGGCGTGGTCTGACGCTGAGGTGCGAAGGCGTGGGGAGCGAACAGG
ASV 9275	ASV	TACGGAGGGAGCTAGCGTTATTCGGAATTACTGGGCGTAAAGCGCACGTAGGCGGCTTTGTAAGTCAGAGGTGAAAGCCTGGAGCTCAACTCCAGAACTGCCTTTGAGACTGCATCGCTTGAATCCAGGAGAGGTGAGTGGAATTCCGAGTGTAGAGGTGAAATTCGTAGATATTCGGAAGAACACCAGTGGCGAAGGCGGCTCACTGGACTGGTATTGACGCTGAGGTGCGAAAGCGTGGGGAGCAAACAGG
ASV 12986	ASV	TACGAAGGGGGCTAGCGTTGCTCGGAATCACTGGGCGTAAAGGGCGCGTAGGCGGCCGATCAAGTCAGAGGTGAAAGCCCAAGGCTCAACCTTGGAATTGCCTTTGATACTGTTCGGCTCGAGACCGGAAGAGGTAAGTGGAACTGCGAGTGTAGAGGTGAAATTCGTAGATATTCGCAAGAACACCAGTGGCGAAGGCGGCTTACTGGTCCGGTTCTGACGCTGAGGCGCGAAAGCGTGGGGAGCAAACAGG
ASV 8390	ASV	TACGTAGGGCGCAAGCGTTGTCCGGAATTATTGGGCGTAAAGAGCTCGTAGGCGGTCTGTCGCGTCTGGTGTGAAATCCCGAGGCTCAACCTCGGGCTTGCATCGGGTACGGGCGGGCTAGAGTGCTGTAGGGGAGACTGGAATTCCTGGTGTAGCGGTGGAATGCGCAGATATCAGGAGGAACACCGATGGCGAAGGCAGGTCTCTGGGCAGTTACTGACGCTGAGGAGCGAAAGCATGGGGAGCGAACAGG
ASV 9542	ASV	TACGGAGGATGCGAGCGTTATCCGGATTCATTGGGTTTAAAGGGTGCGTAGGTGGCCAGCTAAGTCGGCGGTGAAATTCGGTGGCTCAACCACCGGACTGCCGTCGAAACTGGAGGGCTTGAGTATGATTGAGGCAGGCGGAATGCGTGGTGTAGCGGTGAAATGCATAGATATCACGCAGAACCCCGATTGCGAAGGCAGCCTGCCAAGCCATGACTGACACTGAGGCACGAAAGCGTGGGTATCGAACAGG
ASV 8991	ASV	TACGGAGGGTGCAAGCGTTGTCCGGATTTATTGGGTTTAAAGGGTGCGTAGGCGGCCCATTAAGTCAGCGGTGAAATCCCACGGCTCAACCGTGGAACTGCCGTTGATACTGGTGGGCTTGAGTAAAGTCGAGGCGGGCGGAACTGGCGGTGTAGCGGTGAAATGCATAGATACCGCCAAGAACCCCGATTGCGTAGGCAGCTCGCTAGGCTTTAACTGACGCTGAGGCACGAAAGCGTGGGGAGCGAACAGG
ASV 21619	ASV	TACGTAGGGTGCAAGCGTTATCCGGATTTATTGGGCGTAAAGGGCTCGTAGGCGGTTCGTCGCGTCCGGTGTGAAAGTCCATCGCTTAACGGTGGATCCGCGCCGGGTACGGGCGGGCTTGAGTGCGGTAGGGGAGACTGGAATTCCCGGTGTAACGGTGGAATGTGTAGATATCGGGAAGAACACCAATGGCGAAGGCAGGTCTCTGGGCCGTTACTGACGCTGAGGAGCGAAAGCGTGGGGAGCGAACAGG
ASV 9714	ASV	TACGGAGACTGCGAGCGTTACTCGGATTTACTGGGCGTAAAGGGTGCGCAGGCGGTTATGTGTGTTGAGTTTGTAAGGCTATGACTTAATTATAGTAAGGGCTCAAAACTGCATAACTAGAGTCTCGGAGGGGTAAGCGGAATTCCAGGAGTAGTAGTGAAATGCGTAGATATCTGGAAGAACACCAAAGGCGAAGGCAGCTTACTGGACGAAGACTGACGCTCAGGCACGAAAGCGTGGGGAGCGAAAAGA
ASV 8630	ASV	TACGGAGGGTGCAAGCGTTGTCCGGATTTATTGGGTTTAAAGGGTGCGTAGGCGGCCCTGTAAGTCAGCGGTGAAATCCCAGGGCTCAACCCTGGAACTGCCGTTGATACTGCAGGGCTTGAGTTCGGTTAAGGCGGGCGGAACTGGTGGTGTAGCGGTGAAATGCATAGATACCACCAAGAACCCCGATTGCGTAGGCAGCTCGCTGAGCCGAAACTGACGCTGAGGCACGAAAGCGTGGGGAGCGAACAGG
ASV 14112	ASV	TACGTAGGGGGCTAGCGTTGTCCGGAATCATTGGGCGTAAAGAGCGTGTAGGCGGCCCGGTAAGTCCGCTGTGAAAGTCGGGGGCTCAACCCTCGAATGCCGGTGGATACTGTCGGGCTAGAGTGCGGAAGAGGCGAGTGGAATTCCTGGTGTAGCGGTGAAATGCGCAGATATCAGGAGGAACACCGATTGCGAAGGCAGCTCGCTGGGACGTAACTGACGCTGAGACGCGAAAGCGTGGGGAGCAAACAGG
ASV 11061	ASV	TACCAGCACCCCGAGTTGTCGGGACGATTATTGGGCCTAAAGCATCCGTAGCCTGTTCTGCAAGTCCTCCGTTAAATCCACCTGCTCAACGGATGGGCTGCGGAGGAAACCGCAGAGCTAGGAGGCGGGAGAGGCAAACGGTACTCAGTGGGTAGGGGTAAAATCCATTGATCTACTGAAGACCACCAGTGGCGAAGGCGGTTTGCCAGAACGCGCTCGACGGTGAGGGATGAAAGCTGGGGGAGCAAACCGG
ASV 8568	ASV	TACAGAGGGTGCGAGCGTTGTTCGGAATTACTGGGCGTAAAGCGCGCGCAGGCGGTCCTTTAAGTCTACCCGTGAAATGCCGGAGCTCAACTCCGCGCACGCCGGGGGATACTGGAGGACTGGAGACGAGTAGAGGCAAGCGGAATTCCGGGTGTAGCGGTGGAATGCGTAGAGATCCGGAAGAACACCGGAGGCGAAGGCGGCTTGCTGGGCTTGGTCTGACGCTGAGGCGCGAAAGCGTGGGGAGCGAACAGG
ASV 8290	ASV	TACGGAGGGTGCGAGCGTTGTTCGGAATTACTGGGCGTAAAGCGCGCGTAGGCGGCTCTTTAAGTCTTCGGGTGAAATGCCGGGGCTCAACCCCGAGCCGGCCCGGGATACTGGAGGGCTGGAGACAAGCAGAGGCAGGTGGAATTCCGGGTGTAGCGGTGGAATGCGTAGAGATCCGGAAGAACACCAGTGGCGAAGGCGGCCTGCTGGGCTTGGTCTGACGCTGAGGCGCGAAAGCGTGGGGAGCGAACAGG
ASV 11481	ASV	TACGGAGGATGCGAGCGTTATCCGGATTTATTGGGTTTAAAGGGTGCGCAGGCGGCGCGTCAAGTCAGCGGTAAAAATGCGGCGCTCAACGCCGTAGAGCCGTTGAAACTGGCGCGCTCGAGTATGTGCGAGGAAGGCGGAATGCGTGGTGTAGCGGTGAAATGCATAGATATCACGCAGAACCCCGATTGCAAAGGCAGCTTTCCAGCACACGACTGACGCTGAGGCACGAAAGCGTGGGTATCGAACAGG
ASV 11619	ASV	TACGAAGGGGGCTAGCGTTGTTCGGATTTACTGGGCGTAAAGCGCACGTAGGCGGTTTGTTAAGTCAGGGGTGAAATCCCGGAGCTCAACTCCGGAACTGCCTTTGATACTGGCAAGCTAGAGTCCGGAAGAGGTGAGTGGAACTCCTAGTGTAGAGGTGGAATTCGTAGATATTAGGAAGAACACCAGTGGCGAAGGCGGCTCACTGGTCCGGTACTGACGCTGAGGTGCGAAAGCGTGGGGAGCAAACAGG
ASV 9148	ASV	GACGGAGGATGCAAGCGTTATCCGGAATTATTGGGCGTAAAGGGTCTGTAGGTGGTTGTTCAAGTCTGCTGTTAAAGCGTCTGGCTTAACCAGATAAAAGCAGTGGAAACTGAACGACTAGAGTGCGGTAGAGGTAGAGGGAATTCCCAGAGTAGCGGTGAAATGCGTAGATATTGGGAAGAACACCGGCGGCGAAAGCGCTCTACTGGACCGCAACTGACACTCATGGACGAAAGCTAGGGGAGCGAATGGG
ASV 9570	ASV	TACGTAGGGGGCGAGCGTTGTCCGGAATGATTGGGCGTAAAGGGCGCGTAGGCGGCCTGCTGAGTCCGGAGTGAAAGTCCTGCTTTCAAGGTGGGAATTGCTTTGGATACTGGTGGGCTGGAGTGCAGGAGAGGAAAGCGGAATTACCGGTGTAGCGGTGAAATGCGTAGAGATCGGTAGGAACACCAGTGGCGAAGGCGGCTTTCTGGACTGAAACTGACGCTGAGGCGCGAAAGCGTGGGGAGCAAACAGG
ASV 8739	ASV	TACGTAGGGGGCAAGCGTTATCCGGATTTACTGGGTGTAAAGGGAGCGTAGACGGCGACGCAAGTCTGGAGTGAAAGCCCGGGGCCCAACCCCGGGACTGCTTTGGAAACTGTGCTGCTGGAGTGCAGGAGAGGTAAGTGGAATTCCTAGTGTAGCGGTGAAATGCGTAGATATTAGGAGGAACACCAGTGGCGAAGGCGGCTTACTGGACTGTAACTGACGTTGAGGCTCGAAAGCGTGGGGAGCAAACAGG
ASV 10110	ASV	TACGTAGGTGGCAAGCGTTGTCCGGAATTATTGGGCGTAAAGGGCACGCAGGCGGTTCTTTAAGTCTGATGTGAAAGGCTGTGGCTCAACCACAGAATTGCATTGGAAACTGGAGAACTTGAGTGCAGAAGAGGAGAGTGGAATTCCACGTGTAGCGGTGAAATGCGTAGATATGTGGAGGAACACCAGTGGCGAAGGCGACTCTCTGGTCTGTAACTGACGCTGAGGTGCGAAAGCGTGGGGAGCAAACAGG
ASV 13382	ASV	TACGTAGGGGGCAAGCGTTGTCCGGAATTATTGGGCGTAAAGCGCGCGCAGGCGGTCATGTAAGTCTGGTGTTTAATCCCGGGGCTCAACCCCGGATCGCACTGGAAACTGTGTGACTTGAGTGCAGAAGAGGAGAGTGGAATTCCACGTGTAGCGGTGAAATGCGTAGAGATGTGGAGGAACACCAGTGGCGAAGGCGACTCTCTGGGCTGTAACTGACGCTGAGGCGCGAAAGCGTGGGGAGCAAACAGG
ASV 9656	ASV	TACGAAGGGGGCTAGCGTTGTTCGGAATTACTGGGCGTAAAGCGCACGTAGGCGGACTATTAAGTCAGGGGTGAAATCCCGGGGCTCAACCCCGGAACTGCCTTTGATACTGGTAGTCTCGAGTCCGAGAGAGGTGAGTGGAATTCCGAGTGTAGAGGTGAAATTCGTAGATATTCGGAGGAACACCAGTGGCGAAGGCGGCTCACTGGCTCGGTACTGACGCTGAGGTGCGAAAGCGTGGGGAGCAAACAGG
ASV 9802	ASV	TACGTAGGGAGCGAGCGTTATCCGGATTTATTGGGTGTAAAGGGTGCGTAGACGGGTTAGCAAGTTAGTTGTGAAATCCCTCGGCTTAACTGAGGAACTGCAACTAAAACTGTTAATCTTGAGTGCAGGAGAGGTAAGTGGAATTCCTAGTGTAGCGGTGAAATGCGTAGATATTAGGAGGAACACCAGTGGCGAAGGCGACTTACTGGACTGTAACTGACGTTGAGGCACGAAAGTGTGGGGAGCAAACAGG
ASV 8792	ASV	TACGTAGGGTGCGAGCGTTGTCCGGAATTATTGGGCGTAAAGGGCTCGTAGGCGGTCTGTCGCGTCGGGAGTGAAAACTCAGGGCTTAACCCTGAGCCTGCTTCCGATACGGGCAGACTAGAGGTATGCAGGGGAGAATGGAATTCCTGGTGTAGCGGTGAAATGCGCAGATATCAGGAGGAACACCGGTGGCGAAGGCGGTTCTCTGGGCATTACCTGACGCTGAGGAGCGAAAGTGTGGGGAGCGAACAGG
ASV 8945	ASV	TACATAGGTAGCAAGCGTTATCCGGAATAACTGGGCGTAAAGGGTGCGTAGGTGGCTTGGTAAGTCACATGTGAAAGCCTTCGGCTTAACCGAAGAATTGCATGTGATACTGCTAAGCTAGAGTGCGAGAGAGGTAAGTGGAATTCCTAGTGTAGCGGTAGAATGCGTAGAGATTAGGAGGAACACCAGAGGCGAAGGCGGCTTACTGGCTCGTAACTGACACTGAGGCACGAAAGCGTGGGGAGCAAACAGG
ASV 8205	ASV	TACAGAGGGTGCGAGCGTTGTCCGGAATCACTGGGCGTAAAGGGCGCGTAGGCGGTCCGTCACGCGTGCCGTGAAAGCCCGGGGCTCAACCCCGGGTCGGCGGTGCGAACGGGGGGACTGGAGCACATCAGAGGCAGGCGGAATTCCGGGTGTAGCGGTGGAATGCGTAGAGATCCGGAAGAACACCGGTGGCGAAGGCGGCCTGCTGGGGTGTGGCTGACGCTGAGGCGCGACAGCGTGGGGAGCAAACAGG
ASV 10235	ASV	TACGTAGGGGGCAAGCGTTATCCGGATTTACTGGGTGTAAAGGGAGCGTAGACGGCCGTGCAAGTCTGATGTGAAAGGCAGGGGCTCAACCTCTGGACTGCATTGGAAACTGTATGGCTGGAGTGCCGGAGAGGTAAGCGGAATTCCTAGTGTAGCGGTGAAATGCGTAGATATTAGGAGGAACACCAGTGGCGAAGGCGGCTTACTGGACGGTAACTGACGTTGAGGCTCGAAAGCGTGGGGAGCAAACAGG
ASV 8706	ASV	TACGAAGGGGGCTAGCGTTGTTCGGAATCACTGGGCGTAAAGGGCGCGTAGGCGGGTTTCTAAGTCGGGGGTGAAAGCCTGTGGCTCAACCACAGAATGGCCTTCGATACTGGGAGCCTTGAGACCGGAAGAGGTGAGTGGAACTGCGAGTGTAGAGGTGAAATTCGTAGATATTCGCAAGAACACCAGTGGCGAAGGCGGCTCACTGGTCCGGTTCTGACGCTGAGGCGCGAAAGCGTGGGGAGCAAACAGG
ASV 9053	ASV	TACGTAGGGTGCAAGCGTTAATCGGAATTACTGGGCGTAAAGCGTGCGCAGGCGGTTTTGTAAGTCTGTCGTGAAATCCCCGGGCTTAACCTGGGAATTGCGATGGAGACTGCAAGGCTAGAATCTGGCAGAGGGGGGTAGAATTCCACGTGTAGCAGTGAAATGCGTAGAGATGTGGAGGAACACCGATGGCGAAGGCAGCCCCCTGGGTCAAGATTGACGCTCATGCACGAAAGCGTGGGGAGCAAACAGG
ASV 8448	ASV	TACGGAGGGGGTTAGCGTTGTTCGGAATTACTGGGCGTAAAGCGCGCGTAGGCGGATTAGAAAGTTGGGGGTGAAATCCCAGGGCTCAACCCTGGAACTGCCTCCAAAACTCCTAGTCTTGAGGTCGAGAGAGGTGAGTGGAATTCCGAGTGTAGAGGTGAAATTCGTAGATATTCGGAGGAACACCAGTGGCGAAGGCGGCTCACTGGCTCGATACTGACGCTGAGGTGCGAAAGCGTGGGGAGCAAACAGG
ASV 9663	ASV	TACGTAGGGGGCAAGCGTTATCCGGATTTACTGGGTGTAAAGGGAGCGCAGACGGCACTGCAAGTCTGAAGTGAAAGCCCGGGGCTCAACCGCGGGACTGCTTTGGAAACTGTAGAGCTAGAGTGCTGGAGAGGCAAGCGGAATTCCTAGTGTAGCGGTGAAATGCGTAGATATTAGGAAGAACACCAGTGGCGAAGGCGGCTTGCTGGACAGTAACTGACGTTCAGGCTCGAAAGCGTGGGGAGCAAACAGG
ASV 10152	ASV	TACGTAGGGTGCAAGCGTTGTCCGGAATTATTGGGCGTAAAGAGCTCGTAGGCGGTTCGTCGCGTCGGCTGTGAAAACCCGGAGCTCAACTCCGGGCCTGCAGTCGATACGGGCGGACTTGAGTTCGGCAGGGGAGACTGGAATTCCTGGTGTAGCGGTGAAATGCGCAGATATCAGGAGGAACACCGGTGGCGAAGGCGGGTCTCTGGGCCGAAACTGACGCTGAGGAGCGAAAGCGTGGGGAGCGAACAGG
ASV 9501	ASV	TACGTATGGTGCAAGCGTTATCCGGAATGACTGGGTGTAAAGGGAGCGCAGGCGGCAGGGCAAGTCTGATGTGAAAACCCGAGGCTCAACCCCGGGATGGCATTGGAAACTGCTCAGCTGGAGTGTCGGAGAGGTAAGTGGAATTCCTAGTGTAGCGGTGAAATGCGTAGATATTAGGAGGAACACCAGTGGCGAAGGCGGCTTACTGGACGACAACTGACGCTGAGGCTCGAAAGCGTGGGGAGCAAACAGG
ASV 8737	ASV	TACAGAGGGTGCGAGCGTTGTTCGGAATTACTGGGCGTAAAGCGCGCGCAGGCGGCCTTTTAAGTCTCACCGTTCAAGCCCGGAGCTCAACTCCGGTCCGCGGGGGATACTGGGAGGCTAGGGACATGTAGGGGCGAGCGGAATTCCGGGTGTAGCGGTGGAATGCGTAGAGATCCGGAAGAACACCGGGGGCGAAGGCGGCTCGCTGGGCATGGTCCGACGCTGAGGCGCGAAAGCGTGGGGAGCGAACAGG
ASV 9762	ASV	TACGTAGGTGGCAAGCGTTGTCCGGAATTATTGGGCGTAAAGCGCGCGCAGGCGGCTTCTTAAGTCTGATGTGAAATCTTGCGGCTCAACCGCAAACGGTCATTGGAAACTGGGAAGCTTGAGTACAGAAGAGGAGAGTAGAATTCCACGTGTAGCGGTGAAATGCGTAGATATGTGGAGGAATACCAGTGGCGAAGGCGGCTCTCTGGTCTGTAACTGACGCTGAGGCGCGAAAGCGTGGGGAGCAAACAGG
ASV 9725	ASV	TACGTAGGGTGCAAGCGTTAATCGGAATTACTGGGCGTAAAGCGTGCGCAGGCGGTTTTGTAAGTCTGTCGTGAAATCCCCGGGCTTAACCTGGGAATGGCGATGGAGACTGCAAGGCTGGAGTTTGGCAGAGGGGGGTAGAATTCCACGTGTAGCAGTGAAATGCGTAGAGATGTGGAGGAACACCGATGGCGAAGGCAGCCCCCTGGGTCAAGACTGACGCTCATGCACGAAAGCGTGGGGAGCAAACAGG
ASV 12944	ASV	TACGTAGGGGGCAAGCGTTATCCTGATTTACTGGGTGTAAAGGGAGCGCAGGCGGTACGGCAAGTCTGATGTGAAAACCCGGGGCTCAACCCCGGGACTGCATTGGAAACTGTCGGACTAGAGTGTCGGAGGGGTAAGTGGAATTCCTAGTGTAGCGGTGAAATGCGTAGATATTAGGAGGAACACCAGTGGCGAAGGCGGCTTACTGGACGATCACTGACGCTGAGGCTCGAAAGCGTGGGGAGCAAACAGG
ASV 10321	ASV	TACGTAGGGGGCAAGCGTTATCCGGATTTACTGGGTGTAAAGGGAGCGTAGACGGCACAGCAAGTCTGATGTGAAAGCCCGGGGCCCAACCCCGGAACTGCATTGGAAACTGCTGAGCTTGAGTGCAGGAGAGGTAAGCGGAATTCCTAGTGTAGCGGTGAAATGCGTAGATATTAGGAGGAACACCAGTGGCGAAGGCGGCTTACTGGACTGTAACTGACGTTGAGGCTCGAAAGCGTGGGGAGCAAACAGG
ASV 8541	ASV	TACAGAGGGTGCAAGCGTTGTTCGGAATCATTGGGCGTAAAGCGCACGTAGGCGGCCGTTTAAGTCTGACTGTGAAAGACCGGGGCTCAACCCCGGGGCTGCAGCGGATACTGAGCGGCTTGAGACACGTAGAGGCTGGCGGAATTCCGGGTGTAGCGGTGGAATGCGTAGAGATCCGGAAGAACACCGGTGGCGAAGGCGGCCAGCTGGGCGTGGTCTGACGCTGAGGTGCGAAGGCGTGGGGAGCGAACAGG
ASV 8395	ASV	TACGGGGGGAGCAAGCGTTGTTCGGATTTACTGGGCGTAAAGGGCGCGTAGGCGGCCACCGCAAGTCGACTGTGAAATCTCTGGGCTTAACCCAGAACGGTCAGCCGATACTGCGGGGCTAGAGTGCAGAAGGGGCAACTGGAATTCTCGGTGTAGCGGTGAAATGCGTAGATATCGAGAGGAACACCTGCGGCGAAGGCGGGTTGCTGGGCTGACACTGACGCTGAGGCGCGAAAGCTAGGGGAGCGAACGGG
ASV 10334	ASV	TACGTAGGGGGCGAGCGTTATCCGGAATCATTGGGCGTAAAGCGCGCGTAGGCGGCTCGCCAAGCGGGGTGTCAAATCCAGGGGCCCAACCCCTGGCCGCACCCCGAACTGGCGGGCTTGAGTGCGGTAGGGGGAGGCGGAATTCCCGGTGTAGCGGTGGAATGCGCAGATATCGGGAAGAACACCGGTGGCGAAGGCGGCCTCCCGGGCCGTCACTGACGCTGAGGCGCGAAAGCCGGGGGAGCGAACAGG
ASV 9426	ASV	TACAGAGGATACAAGCGTTATCCGGATTTATTGGGTTTAAAGGGTGCGTAGGCGGTTTTTAAAGTCAGTAGTGAAATCTTAAAGCTTAACTTTAAAAGTGCTATTGATACTTAAAAACTAGAGTAAGGTTGGAGTAACTGGAATGTGTGGTGTAGCGGTGAAATGCATAGAGATCACACAGAACACCGATAGCGAAAGCAAGTTACTAACCCTATACTGACGCTGAGTCACGAAAGCATGGGGAGCAAACAGG
ASV 9243	ASV	TACGAAGGGGGCTAGCGTTGTTCGGATTTACTGGGCGTAAAGCGCACGTAGGCGGGTCGTTAAGTCAGGGGTGAAATCCCGGAGCTCAACTCCGGAACTGCCTTTGATACTGGCGACCTAGAGTCCGGAAGAGGTGAGTGGAACTCCTAGTGTAGAGGTGGAATTCGTAGATATTAGGAAGAACACCAGTGGCGAAGGCGGCTCACTGGTCCGGTACTGACGCTGAGGTGCGAAAGCGTGGGGAGCAAACAGG
ASV 12990	ASV	TACGGAAGGTCCAGGCGTTATCCGGATTTATTGGGTTTAAAGGGAGCGTAGGCCGTGGGTTAAGCGTGTTGTGAAATGTAGGGGCTCAACCTCTGCACTGCAGCGCGAACTGGCTTGCTTGAGTACGCACAAAGTGGGCGGAATTCGTGGTGTAGCGGTGAAATGCTTAGATATCACGAAGAACTCCGATTGCGAAGGCAGCTCACTGGAGCGCAACTGACGCTGAAGCTCGAAAGCGCGGGTATCGAACAGG
ASV 10324	ASV	TACGTAGGGGGCAAGCGTTGTCCGGAATTATTGGGCGTAAAGCGCGCGCAGGCGGTTATTTAAGTCTGGTGTTTAAACCATGGGCTCAACTCATGGTCGCATTGGAAACTGGGTAACTTGAGTGCAGAAGAGGAGAGTGGAATTCCACGTGTAGCGGTGAAATGCGTAGATATGTGGAGGAACACCAGTGGCGAAGGCGACTCTCTGGGCTGTAACTGACGCTGAGGCGCGAAAGCGTGGGGAGCAAACAGG
ASV 10892	ASV	TACGGAGGGTGCAAGCGTTATCCGGATTTATTGGGTTTAAAGGGTCCGTAGGCGGATCTGTAAGTCAGTGGTGAAATCTCACAGCTTAACTGTGAAACTGCCATTGATACTGCAGGTCTTGAGTAAGGTAGAAGTGGCTGGAATAAGTAGTGTAGCGGTGAAATGCATAGATATTACTTAGAACACCAATTGCGAAGGCAGGTCACTATGTCTTAACTGACGCTGATGGACGAAAGCGTGGGGAGCGAACAGG
ASV 9563	ASV	TACGAAGGGTGCAAGCGTTACTCGGAATTACTGGGCGTAAAGCGTGCGTAGGTGGTTCGTTAAGTCTGATGTGAAAGCCCTGGGCTCAACCTGGGAATTGCATTGGATACTGGCGGGCTAGAGTACGGTAGAGGGTAGTGGAATTCCTGGTGTAGCAGTGAAATGCGTAGAGATCAGGAGGAACATCCGTGGCGAAGGCGACTACCTGGACCAGTACTGACACTGAGGCACGAAAGCGTGGGGAGCAAACAGG
ASV 10237	ASV	TACGTAGGTGGCGAGCGTTGTCCGGATTTATTGGGCGTAAAGGGAGTGTAGGCGGTCTTTTAAGTCTGATGTGAAAGCCCACGGCTCAACCGTGGAGGGTCATTGGAAACTGGGAGACTTGAGTGCAGAAGAGGAGAGCGGAATTCCATGTGTAGCGGTGAAATGCGTAGATATATGGAGGAACACCAGTGGCGAAGGCGGCTCTCTGGTCTGTAACTGACGCTGAGGCTCGAAAGCGTGGGGAGCAAACAGG
ASV 10503	ASV	TACGAAGGGGGCTAGCGTTGCTCGGAATCACTGGGCGTAAAGGGCGCGTAGGCGGCTGATTTAGTCGAGGGTGAAAGCCTGTGGCTCAACCACAGAATTGCCTTCGATACTGGTTGGCTTGAGACCGGAAGAGGACAGCGGAACTGCGAGTGTAGAGGTGAAATTCGTAGATATTCGCAAGAACACCAGTGGCGAAGGCGGCTGTCTGGTCCGGTTCTGACGCTGAGGCGCGAAAGCGTGGGGAGCAAACAGG
ASV 9386	ASV	TACGTAGGCAGCGAGCGTTGTTCGGAGTTACTGGGCGTAAAGAGTGCGTAGGCGGTTTTCTAAGTTTGGTGTGAAATCTCCCGGCTCAACTGGGAGGGTGCGCCGAAGACTGGAAGGCTGGAGTATGGGAGAGGTAAGCGGAATTCCTGGTGTAGCGGTGAAATGCGTAGATATCAGGAGGAACACCTGCGGTGTAGACGGCTTACTGGACCATAACTGACGCTGAGGCACGAAAGCGTGGGTAGCAAACAGG
ASV 20015	ASV	TACGTAGGGGGCAAGCGTTGTCCGGAATTATTGGGCGTAAAGCGCGCGCAGGCGGTCAATTAAGTCTGGTGTTTAATCTCGGGGCTCAACTCCGAGTCGCACTGGAAACTGGTTGACTTGAGTACAGAAGAGGAAAGTGGAATTCCACGTGTAGCGGTGAAATGCGTAGAGATGTGGAGGAACACCAGTGGCGAAGGCGACTTTCTGGGCTGTAACTGACGCTGAGGCGCGAAAGCGTGGGGAGCAAACAGG
ASV 9943	ASV	TACGGAAGGTCCGGGCGTTATCTGGATTTATTGGGTTTAAAGGGAGCGTAGGCCGCGGGTTAAGCGTGTTGTGAAATGCAGGGGCTCAACCTCTGCACTGCAGCGCGAACTGGCTTGCTTGAGTACGCACAACGTGGGCGGAATTCGTGGTGTAGCGGTGAAATGCTTAGATATCACGAAGAACTCCGATTGCGAAGGCAGCTCACGGGAGCGCAACTGACGCTGAAGCTCGAAAGCGCGGGTATCGAACAGG
ASV 11349	ASV	TACGTAGGTGGCAAGCGTTGTCCGGATTTATTGGGCGTAAAGCGCGCGCAGGTGGTTTCTTAAGTCTGATGTGAAAGCCCCCGGCTCAACCGGGGAGGGTCATTGGAAACTGGGAGACTTGAGTGCAGAAGAGGATAGTGGAATTCCAAGTGTAGCGGTGAAATGCGTAGAGATTTGGAGGAACACCAGTGGCGAAGGCGACTGTCTGGTCTGTAACTGACACTGAGGCGCGAAAGCGTGGGGAGCAAACAGG
ASV 10378	ASV	TACGTAGGTGGCAAGCGTTGTCCGGAATTATTGGGCGTAAAGGGTGCGCAGGCGGTCTCTTAAGTCTGTCTTAAAAGTGCGGGGCTCAACCCCGTGAGGGGACGGAAACTGGGAGACTGGAGTATCGGAGAGGAAAGCAGAATTCCTAGTGTAGCGGTGAAATGCGTAGATATTAGGAGGAATACCAGTGGCGAAAGCGGCTTTCTGGACGACAACTGACGCTGAGGCACGAAAGCCAGGGGAGCAAACGGG
ASV 10990	ASV	TACGTAGGGAGCAAGCGTTATCCGGATTTATTGGGTGTAAAGGGTGCGTAGGCGGTTAGATAGGTCTATGGTTTAAGTCCGAAGCTTAACTTCGGTTCGCCGTAGAAACCGTCCAACTTGAGTATGGTAGAGGCAAGTGGAATTTCTAGTGTAGCGGTAAAATGCGTAGATATTAGAAGGAACACCAGTGGCGAAGGCGACTTGCTGGGCCATCACTGACGCTGAGGCACGAAAGCGTGGGGAGCAAATAGG
ASV 10377	ASV	TACGTAGGGGGCAAGCGTTATCCGGATTTACTGGGTGTAAAGGGAGCGCAGGCGGTCTGGCAAGTCTGATGTGAAAGCCCGGGGCTCAACCCCGGGACTGCATTGGAAACTGTCAGACTAGAGTGCCGGAGAGGTAAGTGGAATTCCTAGTGTAGCGGTGAAATGCGTAGATATTAGGAGGAACACCAGTGGCGAAGGCGGCTTACTGGACGGTAACTGACGCTGAGGCTCGAAAGCGTGGGGAGCAAACAGG
ASV 8763	ASV	GACAGAGGGGGCAAGCGTTGCTCGGAATCACTGGGCGTAAAGGGCGCGTAGGCGGGATGGCAAGTCAGTCGTGAAATCTCTCGGCTCAACCGAGAAACGTCGGCTGATACTGCCGTTCTTGAGGGATGCAGAGGAGACTGGAATTCCCGGTGTAGCGGTGAAATGTGTAGAGATCGGGAGGAACACCGGTGGCGAAGGCGGGTCTCTGGGCATTTCCTGACGCTGAGGCGCGAAAGCGTGGGGAGCAAACGGG
ASV 10064	ASV	TACGAAGGGGGCTAGCGTTGCTCGGAATCACTGGGCGTAAAGGGCGCGTAGGCGGATCTTTAAGTCGGGGGTGAAAGCCCAGGGCTCAACCCTGGAATTGCCTTCGATACTGGAGATCTTGAGACCGGAAGAGGTAAGTGGAACTGCGAGTGTAGAGGTGAAATTCGTAGATATTCGCAAGAACACCAGTGGCGAAGGCGGCTTACTGGTCCGGTTCTGACGCTGAGGCGCGAAAGCGTGGGGAGCAAACAGG
ASV 9179	ASV	TACGTAGGGGGCGAGCGTTGTTCGGAATCATTGGGCGTAAAGGGCGCGCAGGTGGGCTGCCAAGTCTGGCGTTAAAGCCTGGGGCTCAACCCCGGGATGCGCTGGAAACTGGCGGCCTGGAGTGCAGGATGGGGCGCTGGAATTCCAGGTGTAGGGGTGAAATCTGTAGATATCTGGAAGAACACCGGTGGCGAAGGCGAGCGCCTGGCCATGCACTGACACTGAGGCGCGAAGGTGCGGGGAGCAAACAGG
ASV 9669	ASV	TACGTAGGGTGCGAGCGTTGTCCGGAATTATTGGGCGTAAAGGGCTCGTAGGCGGTCTGTTGCGTCAGGAGTGAAAACTCGGGGCTTAACCCCGAGCCTGCTTCTGATACGGGCAGACTAGAGGTATGCAGGGGAGAACGGAATTCCTGGTGTAGCGGTGAAATGCGCAGATATCAGGAGGAACACCGGTGGCGAAGGCGGTTCTCTGGGCATTACCTGACGCTGAGGAGCGAAAGTGTGGGGAGCGAACAGG
ASV 11277	ASV	TACGTAGGGGGCAAGCGTTATCCGGATTTACTGGGTGTAAAGGGAGCGCAGACGGCACTGCAAGTCTGAAGTGAAAGCCCGGGGCTCAACCCCGGGACTGCTTTGGAAACTGTAGAGCTGGAGTGCTGGAGAGGCAAGCGGAATTCCTAGTGTAGCGGTGAAATGCGTAGATATTAGGAAGAACACCAGTGGCGAAGGCGGCTTGCTGGACAGTAACTGACGTTCAGGCTCGAAAACGTGGGGAGCAAACAGG
ASV 7737	ASV	TACGTAGGGTGCGAGCGTTGTCCGGAATTATTGGGCGTAAAGAGCTCGTAGGCGGTGTGTCGCGTCGGTCGTGAAAACTTGGGGCTCAACCCTGAGCTTGCGGTCGATACGGGCATCACTTGAGTTCGGCAGGGGAGACTGGAATTCCTGGTGTAGCGGTGAAATGCGCAGATATCAGGAGGAACACCGGTGGCGAAGGCGGGTCTCTGGGCCGATACTGACGCTGAGGAGCGAAAGCGTGGGGAGCGAACAGG
ASV 8137	ASV	TACGTAGGGGGCAAGCGTTGTCCGGAATCATTGGGCGTAAAGCGCGTGTAGGCGGTCCGGTAAGTCGGCTGTGAAAGTCCAGGGCTCAACCCTGGGATGCCGGTCGATACTGCCGGACTAGAGTTCGGAAGAGGCGAGTGGAATTCCCGGTGTAGCGGTGAAATGCGCAGATATCGGGAGGAACACCAATGGCGAAGGCAGCTCGCTGGGACGTTACTGACGCTGAGACGCGAAAGCGTGGGGAGCAAACAGG
ASV 9715	ASV	TACGAAGGGGGCTAGCGTTGTTCGGAATCACTGGGCGTAAAGGGCGCGTAGGCGGCTTTGTCAGTCGGGGGTGAAAGCCTGTGGCTCAACCACAGAATTGCCTTCGATACTGCATGGCTTGAGACCGGAAGAGGTTAGTGGAACTGCGAGTGTAGAGGTGAAATTCGTAGATATTCGCAAGAACACCAGTGGCGAAGGCGGCTGACTGGTCCGGTTCTGACGCTGAGGCGCGAAAGCGTGGGGAGCAAACAGG
ASV 9546	ASV	TACGTAGGGTGCGAGCGTTGTCCGGAATTACTGGGCGTAAAGAGCTCGTAGGCGGTTTGTCGCGTCGTCTGTGAAATTCTGCAACTCAATTGCAGGCGTGCAGGCGATACGGGCAGACTTGAGTACTACAGGGGAGACTGGAATTCCTGGTGTAGCGGTGAAATGCGCAGATATCAGGAGGAACACCGGTGGCGAAGGCGGGTCTCTGGGTAGTAACTGACGCTGAGGAGCGAAAGCGTGGGTAGCGAACAGG
ASV 8993	ASV	TACGAAGGGGGCTAGCGTTGTTCGGAATTACTGGGCGTAAAGCGCACGTAGGCGGACTTGTCAGTCAGGGGTGAAATCCCGAGGCTTAACCTCGGAACTGCCTTTGATACTGCAAGTCTTGAGGATGAGAGAGGTAAGTGGAACTGCGAGTGTAGAGGTGAAATTCGTAGATATTCGCAAGAACACCAGTGGCGAAGGCGGCTTACTGGCTCATTTCTGACGCTGAGGTGCGAAAGCGTGGGGAGCAAACAGG
ASV 9596	ASV	TACGGAGGGTGCAAGCGTTGTCCGGATTTATTGGGTTTAAAGGGTGCGTAGGCGGACTGGTAAGTCAGTGGTGAAAGACGGCAGCTCAACTGTCGAGGTGCCATTGATACTGTCAGTCTTGAGTATCGTTGAGGTAGGCGGAATGGAAGGTGTAGCGGTGAAATGCATAGATATCTTCCAGAACACCGATAGCGTAGGCAGCTTACTAAGCGATAACTGACGCTGAGGCACGAAAGCGTGGGGAGCGAACAGG
ASV 9502	ASV	TACGGAGGGGGTTAGCGTTGTTCGGAATGACTGGGCGTAAAGCGCGCGTAGGCGGGCTGGAAAGTTGGGGGTGAAATCCCGGGGCTCAACCCCGGAATGGCCTTCAAAACTCCCAGCCTAGAGTTCGAGAGAGGTGAGTGGAATTCCGAGTGTAGAGGTGAAATTCGTAGATATTCGGAGGAACACCAGTGGCGAAGGCGGCTCACTGGCTCGACACTGACGCTGAGGTGCGAAAGCGTGGGGAGCAAACAGG
ASV 9330	ASV	TACGTAGGGGGCGAGCGTTATCCGGATTTATTGGGCGTAAAGCGTGTGTAGGCGGTTTATTAAGTCTAAAATAAAAGCCCGAAGCTTAACTTCGGTTCGTTTTAGAAACTGGTAGACTTGAGTGCAGTAGAGGTAAGTGGAATTTCTAGTGTAGCGGTTAAATGCGTAGATATTAGAAGGAACACCAGTGGCGAAGGCGGCTTGCTGGGCTGTTACTGACGCTGAGACACGAAAGCGTGGGGAGCAAATAGG
ASV 8667	ASV	TACGTAGGTGGCAAGCGTTGTCCGGAATTATTGGGCGTAAAGCGCGCGCAGGCGGTCTCTTAAGTCTGATGTGAAAGCCCACGGCTCAACCGTGGAGGGTCATTGGAAACTGGGAGACTTGAGTGCAGAAGAGGAGAGTGGAATTCCATGTGTAGCGGTGAAATGCGTAGATATATGGAGGAACACCAGTGGCGAAGGCGACTCTCTGGTCTGTAACTGACGCTGAGGCGCGAAAGCGTGGGGAGCAAACAGG
ASV 9348	ASV	TACGTAGGGGGCAAGCGTTGTCCGGATTTATTGGGCGTAAAGAGCGTGTAGGCGGCCGCACAGGTCCGTTGTGAAAACTCGAGGCTCAACCTCGAGACGTCGATGGAAACCGTGCGGCTAGAGTCCGGAAGAGGAGTGTGGAATTCCTGGTGTAGCGGTGAAATGCGCAGATATCAGGAAGAACACCTATGGCGAAGGCAGCACTCTGGGACGGTACTGACGCTGAGACGCGAAAGCGTGGGGAGCGAACAGG
ASV 11840	ASV	TACGTAGGGGGCGAGCGTTATCCGGAATTATTGGGCGTAAAGAGTACGTAGGTGGTTTCCTAAGCATGGGGTTTAAGGCAACGGCTTAACCATTGTTCGCCCCATGAACTGGGTTACTTGAGTGCTGGAGGGGAAAGTGGAATTCCTAGTGTAGCGGTGAAATGCGTAGATATTAGGAGGAACACCAGTGGCGAAGGCGACTTTCTGGACAGTAACTGACACTGAGGTACGAAAGTGTGGGGAGCAAACAGG
ASV 10388	ASV	TACGTAGGGTGCGAGCGTTAATCGGAATTACTGGGCGTAAAGCGTGCGCAGGCGGTAATGCAAGACAGATGTGAAATCCCCGGGCTTAACCTGGGAACTGCATTTGTGACTGCATTGCTGGAGTGCGGCAGAGGGGGATGGAATTCCGCGTGTAGCAGTGAAATGCGTAGATATGCGGAGGAACACCGATGGCGAAGGCAATCCCCTGGGCCTGCACTGACGCTCATGCACGAAAGCGTGGGGAGCAAACAGG
ASV 9197	ASV	TACGGAGGGTGCGAGCGTTGTTCGGAATTACTGGGCGTAAAGCGCGCGCAGGCGGCGGTTTAAGTCTACCTGTCCAATGCCGGGGCTCAACCCCGTGCCTGCAGGAGATACTGGATTGCTGGAGACATGCAGAGGCAAGTGGAATTCCGGGTGTAGCGGTGGAATGCGTAGAGATCCGGAAGAACACCGGTGGCGAAGGCGGCTTGCTGGGCATGGTCTGACGCTGAGGCGCGAAGGCGTGGGGAGCGAACAGG
ASV 8735	ASV	TACGTAGGGGGCGAGCGTTGTCCGGAATCACTGGGCGTAAAGGGCGCGTAGGCGGCCTAGTAAGTCAGATGTGAAAAGTGAGGGCTCAACCCTTAGAGTGCATCTGATACTGCCGGGCTTGAGTACAGAAGAGGAAAGCGGAATTCCTAGTGTAGCGGTGAAATGCGTAGATATTAGGAGGAACACCAGTGGCGAAGGCGGCTTTCTGGGCTGAAACTGACGCTGAGGCGCGAAAGCGTGGGGAGCAAACAGG
ASV 9564	ASV	TACGTAGGGGGCAAGCGTTGTCCGGAATTATTGGGCGTAAAGCGCGCGCAGGCGGTTCTTTAAGTCTGATGTGAAAGCCCACGGCTCAACCGTGGAGGGTCATTGGAAACTGGAGAACTGGAATGCAGAAGAGGAGAGTGGAATTCCACGTGTAGCGGTGAAATGCGTAGATATGTGGAGGAACACCAGTGGCGAAGGCGGCTCTCTGGTCTGTTATTGACGCTGAGGCGCGAAAGCGTGGGGAGCAAACAGG
ASV 11273	ASV	TACGGAGGGAGCTAGCGTTGTTCGGAATTACTGGGCGTAAAGCGCGCGTAGGCGGCTTTGTAAGTTAGAGGTGAAAGCCCGGGGCTCAACCCCGGAATTGCCTTTAAGACTGCATCGCTAGAATCCGGGAGAGGTGAGTGGAATTCCGAGTGTAGAGGTGAAATTCGTAGATATTCGGAAGAACACCAGTGGCGAAGGCGGCTCACTGGACCGGTATTGACGCTGAGGTGCGAAAGCGTGGGGAGCAAACAGG
ASV 10192	ASV	TACGTAGGTGGCGAGCGTTATCCGGAATGATTGGGCGTAAAGGGTGCGTAGGTGGCTGGGAAAGTCTGGAGTAAAAGGTATGGGCTCAACCCGTACTGGCTCTGGAAACTGTCCGGCTAGAGAGCAGAAGAGGACGGCGGAACTCCATGTGTAGCGGTAAAATGCGTAGATATATGGAAGAACACCGGTGGCGAAGGCGGCCGTCTGGTCTGCGACTGACACTGAAGCACGAAAGCGTGGGGAGCAAATAGG
ASV 9939	ASV	TACGGAGGGAGCTAGCGTTATTCGGAATTACTGGGCGTAAAGCGCACGTAGGCGGCTTTGTAAGTTAGAGGTGAAAGCCCGGAGCTCAACTCCGGAACTGCCTTTAAGACTGCATCGCTTGAATCCAGGAGAGGTGAGTGGAATTCCGAGTGTAGAGGTGAAATTCGTAGATATTCGGAAGAACACCAGTGGCGAAGGCGGCTCACTGGACTGGTATTGACGCTGAGGTGCGAAAGCGTGGGGAGCAAACAGG
ASV 9569	ASV	TACGTAGGTGGCGAGCGTTATCCGGATTTACTGGGTGTAAAGGGTGTGTAGGCGGGACTTCAAGTCAGATGTGAAAATTACGGGCTTAACCCGTAACCTGCATTTGAAACTGAAGTTCTTGAGTATGGGAGAGGTAAATGGAATTCCCGGTGTAGCGGTGAAATGCGTAGATATCGGGAGGAACACCAGTGGCGAAGGCGATTTACTGGACCACAACTGACGCTGAGACACGAAAGCGTGGGGAGCAAACAGG
ASV 36266	ASV	TACGTAGGTGGCAAGCGTTGTCCGGATTTACTGGGTGTAAAGGGCGTGTAGGCGGGATTGCAAGTCAGATGTGAAATGTAGGGGCTTAACCCCTGAGCTGCATTTGAAACTGTAGTTCTTGAGTGATGGAGAGGCAGGCGGAATTCCTAGTGTAGCGGTGAAATGCGTAGATATTAGGAGGAACACCAGTGGCGAAGGCGGCCTGCTGGACATTAACTGACGCTGAGGCGCGAAAGCGTGGGGAGCAAACAGG
ASV 9355	ASV	TACGGAGGGAGCTAGCGTTGTTCGGAATTACTGGGCGTAAAGCGCGCGTAGGCGGCTGTTCAAGTCAGAGGTGAAAGCCCGGGGCTCAACCCCGGAACTGCCTTTGAAACTAGATAGCTAGAATCATGGAGAGGTCAGTGGAATTCCGAGTGTAGAGGTGAAATTCGTAGATATTCGGAAGAACACCAGTGGCGAAGGCGACTGACTGGACATGTATTGACGCTGAGGTGCGAAAGCGTGGGGAGCAAACAGG
ASV 9927	ASV	TACGTAGGGAGCGAGCGTTATCCGGATTTATTGGGTGTAAAGGGTGCGTAGACGGACAAGCAAGTTAGTTGTGAAATCCCTCGGCTTAACTGAGGAACTGCAACTAAAACTGCTAGTCTTGAGTGCAGGAGAGGTAAGTGGAATTCCTAGTGTAGCGGTGAAATGCGTAGATATTAGGAGGAACACCAGTGGCGAAGGCGACTTACTGGACTGTAACTGACGTTGAGGCACGAAAGTGTGGGGAGCAAACAGG
ASV 11002	ASV	TACAGAGGGTGCAAGCGTTAATCGGAATTACTGGGCGTAAAGCGCGCGTAGGTGGTTTGTTAAGTTGGATGTGAAAGCCCCGGGCTCAACCTGGGAACTGCATCCAAAACTGGCAGGCTAGAGTACGGTAGAGGGTGGTGGAATTTCCTGTGTAGCGGTGAAATGCGTAGATATAGGAAGGAACACCAGTGGCGAAGGCGACCACCTGGACTGATACTGACACTGAGGTGCGAAAGCGTGGGGAGCAAACAGG
ASV 9101	ASV	TACGTAGGATGCAAGCGTTATCCGGAATGACTGGGCGTAAAGGGTGCGTAGGCGGTAAATCAAGTTGGCAGCGTAATTCCGGGGCTTAACTTCGGAACTACTGCCAAAACTGGTGAACTAGAGTGTGTCAGGGGTAAGTGGAATTCCTAGTGTAGCGGTGGAATGCGTAGATATTAGGAGGAACATCGGAGGCGAAAGCGACTTACTGGGGCATAACTGACGCTGAGGCACGAAAGCGTGGGGAGCAAACAGG
ASV 8992	ASV	GACAGAGGGGGCAAGCGTTGTCCGGAATTACTGGGCGTAAAGCGCGCGCAGGCGGCTCGGTATGTGCCTGGTGACAGTCTCTCGCTCAACGAGAGGAGGCCTGGGTAGACAGCCGAGCTCGCAGCAGGGAGAGGGCAGTGGAATACCCGGTGGAGCGGTGAAATGCGTAGAGATCGGGTGGAACACCAGTGGTGAAGACGGCTGCCTGGCCCTGACTGGACGCTGAGGCGCGACAGCGTGGGGAGCAAACGGG
ASV 10023	ASV	TACGTAGGTGGCAAGCGTTGTCCGGATTTACTGGGTGTAAAGGGCGTGTAGGCGGGTGAGCAAGTCAGATGTGAAATACCGAGGCTTAACTTCGGGGCTGCATTTGAAACTACTTATCTTGAGTATCGGAGAGGAAAGCGGAATTCCCAGTGTAGCGGTGAAATGCGTAGATATTGGGAGGAACACCGGTGGCGAAGGCGGCTTTCTGGACGACAACTGACGCTGAGGCGCGAAAGCGTGGGTAGCAAACAGG
ASV 8794	ASV	TACGAAGGGTGCTAGCGTTGTTCGGAATCACTGGGCGTAAAGAGCGCGTAGGCAGCTAAGTAAGTTAATTGCAAAATCCCTGGGCTTAACCCAGGTCCCGCATTTAAAACTAAATAGCTAGAGAGCTTGAGAGGATAACGGAATTATGCAAGTAGAGGTGGAATTCATAGATATGCATAAGAACACCGGAGGCGAAGGCGGTTATCTCGCAAGCAACTGACGCTGAGGCGCGAAAGCGTGGGTAGCAAACAGG
ASV 9375	ASV	TACGTAGGGGGCGAGCGTTGTCCGGAATTATTGGGCGTAAAGAGCGTGTAGGCGGTTCGGTAAGTCTGCCGTGAAAACCTGGGGCTCAACCCCGGGCGTGCGGTGGATACTGCCGGGCTAGAGGGTGGTAGAGGCGAGTGGAATTCCCGGTGTAGCGGTGAAATGCGCAGATATCGGGAGGAACACCAGTAGCGAAGGCGGCTCGCTGGGCCATTCCTGACGCTGAGACGCGAAAGCATGGGGAGCGAACAGG
ASV 10705	ASV	TACGTAGGGTCCGAGCGTTGTCCGGAATTATTGGGCGTAAAGGGCTCGTAGGCGGTTTGTCGCGTCGGGAGTGAAAACTTGGGGCTTAACCCCATTCGTGCTTCCGATACGGGCAGACTAGAGGCAGGCAGGGGAGAACGGAATTCCTGGTGTAGCGGTGGAATGCGCAGATATCAGGAGGAACACCGGTGGCGAAGGCGGTTCTCTGGGCCTGTTCTGACGCTGAGGAGCGAAAGCATGGGGAGCGAACAGG
ASV 13067	ASV	TACGGAGGGGGCTAGCGTTGTTCGGAATTACTGGGCGTAAAGCGCACGTAGGCGGCTTTGTAAGTTAGAGGTGAAAGCCCGGGGCTCAACTCCGGAATTGCCTTTAAGACTGCATCGCTAGAACGTCGGAGAGGTGAGTGGAATTCCGAGTGTAGAGGTGAAATTCGTAGATATTCGGAAGAACACCAGTGGCGAAGGCGACTCACTGGACGACTGTTGACGCTGAGGTGCGAAAGCGTGGGGAGCAAACAGG
ASV 13870	ASV	TACGTAGGTGGCAAGCGTTGTCCGGAATTATTGGGCGTAAAGCGCGCGCAGGCGGTTTTCTAAGTCCATCTTAAAAGTGCGGGGCTTAACCCCGTGATGGGATGGAAACTGGAAGACTGGAGTATCGGAGAGGAAAGTGGAATTCCTAGTGTAGCAGTGAAATGCGTAGAGATTAGGAAGAACACCGGTGGCGAAGGCGACTTTCTGGACGACAACTGACGCTGAGGCGCGAAAGCGTGGGGAGCAAACAGG
ASV 12305	ASV	TACGGAGGGAGCTAGCGTTGTTCGGAATTACTGGGCGTAAAGCGCGCGTAGGCGGCTTTGTAAGTTAGAGGTGAAAGCCCGGGGCTCAACTCCGGAACTGCCTTTAAGACTGCATCGCTTGAATCCGGGAGAGGTGAGTGGAATTCCGAGTGTAGAGGTGAAATTCGTAGATATTCGGAAGAACACCAGTGGCGAAGGCGGCTCACTGGACCGGTATTGACGCTGAGGTGCGAAAGCGTGGGGAGCAAACAGG
ASV 11003	ASV	TACGTATGGACCGAGCGTTGTCCGGAATCATTGGGCGTAAAGGGTACGTAGGCGGCCTAGTAAGTTAGAAGTGAAATAATATAGCTCAACTATATAAAGCTTTTAAAACTGTTAGGCTTGAGAGATGAAAGGGAAAGTGGAATTCCTAGTGTAGCGGTGAAATGCGCAGATATTAGGAAGAATACCGGTGGCGAAGGCGACTTTCTGGTCATCATCTGACGCTGAGGTACGAAAGCGTGGGTAGCAAACAGG
ASV 8825	ASV	TACGTAGGGGGCAAGCGTTGTCCGGAATTATTGGGCGTAAAGCGCACGCAGGCGGTCTCGTAAGTCTGATGTGAAAGCCCACGGCTCAACCGTGGAGGGTCATTGGAAACTGGGAGACTTGAGTGTAGGAGAGGAAAGTGGAATTCCACGTGTAGCGGTGAAATGCGTAGATATGTGGAGGAACACCAGTGGCGAAGGCGACTTTCTGGCCTACAACTGACGCTGAGGTGCGAAAGCGTGGGGAGCAAACAGG
ASV 12055	ASV	TACGTAGGTCCCGAGCGTTATCCGGAGTGACTGGGCGTAAAGAGTTGCGTAGGCGGTCAAGTAAGCGAGTGATGAAAGCTATCGGCTCAACCGGTAGACTGTTATTCGAACTACTTGACTCGAGAGTATCAGAGGTCGCTGGAATTCCTAGTGTAGCAGTGAAATGCGTAGATATTAGGAAGAACACCGATGGCGTAGGCAGGCGACTGGGATATTTCTGACGCTAAGGCACGAAAGCGTGGGTAGCGAACCGG
ASV 10332	ASV	TACAGAGGGTGCAAGCGTTAATCGGAATTACTGGGCGTAAAGCGCGCGTAGGTGGTTCGTTAAGTTGAATGTGAAATCCCCGGGCTCAACCTGGGAACTGCATCCAAAACTGGCGAGCTAGAGTAGGGCAGAGGGTGGTGGAATTTCCTGTGTAGCGGTGAAATGCGTAGATATAGGAAGGAACACCAGTGGCGAAGGCGACCACCTGGGCTCATACTGACACTGAGGTGCGAAAGCGTGGGGAGCAAACAGG
ASV 21057	ASV	TACGGAGGGTGCAAGCGTTAATCGGAATTACTGGGCGTAAAGCGCACGCAGGCGGTCTGTTAAGTCAGATGTGAAATCCCCGGGCTTAACCCGGGAACTGCATTTGAAACTGGCAGGCTTGAGTCTCGTAGAGGGGGGTAGAATTCCAGGTGTAGCGGTGAAATGCGTAGAGATCTGGAGGAATACCGGTGGCGAAGGCGGCCCCCTGGACGAAGACTGACGCTCAGGTGCGAAAGCGTGGGGAGCAAACAGG
ASV 10285	ASV	TACGTAGGTGGCGAGCGTTGTCCGGAATGACTGGGCGTAAAGGGAGCGTAGGTGGTGCTTTAAGTTAAATGTGAAAGACCGGGGCTCAACTCCGGAACTGCATTTAATACTGGAGTGCTAGAGTACAGGAGGGGTAAGCGGAATTCCTAGTGTAGCGGTTAAATGCGTAGATATTAGGAGGAACACCAGAGGCGAAGGCGGCTTACTGGACTGCAACTGACACTGAGGCTCGAAAGCGTGGGGATCAAACAGG
ASV 13177	ASV	TACGTAGGGGGCGAGCGTTATCCGGATTCATTGGGCGTAAAGCGCGCGTAGGCGGCCGCGCAGGTCGGGAGTGGAATCCGGGGGCCCAACCCCCGGCTGCCCCCGAAACCGCTCGGCTCGAGTCTGGCAGGGGGCGGCGGAACTCCCGGTGTAGCGGTGGAATGCGCAGATATCGGGAGGAACACCGGCGGCGAAGGCGGCCGCCTGGGCCAGCACTGACGCTGAGGCGCGAGAGCCGGGGGAGCGAACAGG
ASV 19691	ASV	TACGTAGGGGACAAGCGTTATCCGGATTTACTGGGTGTAAAGGGAGCGTAGACGGCTTTGCAAGTCTGATGTGAAAGGCGGGGGCTCAACCCCTGGACTGCATTGGAAACTGTGGGGCTTGAGTGCCGGAGAGGTAAGCGGAATTCCTAGTGTAGCGGTGAAATGCGTAGATATTAGGAGGAACACCAGTGGCGAAGGCGGCTTACTGGACGGTAACTGACGTTGAGGCTCGAAAGCGTGGGGAGCAAACAGG
ASV 9172	ASV	TACGAAGGGGGCTAGCGTTGCTCGGAATTACTGGGCGTAAAGGGAGCGTAGGCGGACATTTAAGTCAGAGGTGAAATCCCGGAGCTTAACTTCGGAACTGCCTTTGATACTGGGTGTCTTGAGTGTGAGAGAGGTATGTGGAACTCCGAGTGTAGAGGTGAAATTCGTAGATATTCGGAAGAACACCAGTGGCGAAGGCGACATACTGGCTCATTACTGACGCTGAGGCTCGAAAGCGTGGGGAGCAAACAGG
ASV 9281	ASV	TACAGAGGGTGCGAGCGTTGTCCGGAATCACTGGGCGTAAAGGGCGCGTAGGCGGTCCCCTAAGTGTGTGGTGAAAGCTCGGGGCTCAACCCCGAGTCGGCCGTGCAAACTGGGGGACTCGAGCACGTCAGAGGCAGGCGGAATTCCGGGTGTAGCGGTGGAATGCGTAGAGATCCGGAAGAACACCGGTGGCGAAGGCGGCCTGCTGGGACGTGGCTGACGCTGAGGCGCGACAGCGTGGGGAGCAAACAGG
ASV 9181	ASV	TACGGAGGGTGCAAGCGTTATCCGGAATCACTGGGCGTAAAGGGCGCGTAGGCGGTTTAGGAAGTCCGATGTTAAAGCGTGAGGCTCAACCTCATCAAGGCGTTGGATACTCTTAGGCTAGACTTCTGGAGAGGCAAGTGGAATTACCAGTGTAGCGGTGGAATGCGTAGATACTGGTAGGAACACCAATAGCGAAGGCAGCTTGCTGGACAGAGAGTGACGCTGAGGCGCGAAAGTGTGGGGAGCAAACCGG
ASV 10439	ASV	TACGGAGGGGGCTAGCGTTGTTCGGAATTACTGGGCGTAAAGCGCACGTAGGCGGCTTTGTAAGTTAGAGGTGAAAGCCCGGAGCTCAACTCCGGAATTGCCTTTAAGACTGCATCGCTTGAATCATGGAGAGGTGAGTGGAATTCCGAGTGTAGAGGTGAAATTCGTAGATATTCGGAAGAACACCAGTGGCGAAGGCGACTCACTGGACATGTATTGACGCTGAGGTGCGAAAGCGTGGGGAGCAAACAGG
ASV 8606	ASV	TACGAAGGGGGCTAGCGTTGTTCGGAATTACTGGGCGTAAAGGGCGCGTAGGCGGTTTGCCAAGTCAGATGTGAAAGCCCCGGGCTCAACCTGGGAACCGCATTTGAGACTGGCCGACTCGAGTTCGGGAGAGGATAGTGGAATTCCCAGTGTAGAGGTGAAATTCGTAGATATTGGGAAGAACACCGATGGCGAAGGCAGCTATCTGGACCGACACTGACGCTGAGGCGCGAAAGCGTGGGGAGCAAACAGG
ASV 11058	ASV	TACGTAGGGTCCGAGCGTTGTCCGGAGTTACTGGGCGTAAAGCGCGCGCAGGCGGCGGTGTAAGCATGGCGTGAAAGCCCCAGGCTCAACCTGGGAGGGTCGTCGTGGACTGCACCGCTTGAGGGCGGTAGGGGCTGGTGGAATGCCTGGTGTAGTGGTGAAATGCGTAGAGATCAGGCGGAACACCCGTGGCGAAGGCGGCCAGCTGGGCCGTCCCTGACGCTGAGGCGCGAAGGCGTGGGGAGCGAACGGG
ASV 8911	ASV	TACGAAGGGGGCTAGCGTTGCTCGGAATTACTGGGCGTAAAGGGCGCGTAGGCGGTTTGCCAAGTCAGGCGTGAAATTCCTGGGCTCAACCTGGGGACTGCGCTTGATACTGGCGGACTTGAGGATGGAAGAGGCTCGTGGAATTCCCAGTGTAGAGGTGAAATTCGTAGATATTGGGAAGAACACCGGTGGCGAAGGCGGCGAGCTGGTCCATTACTGACGCTGAGGCGCGACAGCGTGGGGAGCAAACAGG
ASV 10497	ASV	TACGTAGGGTGCGAGCGTTGTCCGGAATTATTGGGCGTAAAGAGCTCGTAGGCGGTGTGTCGCGTCGGTCGTGAAAACTTGGGGCTTAACCCTGAGCTTGCGGTCGATACGGGCATCACTTGAGTTCGGCAGGGGAGACTGGAATTCCTGGTGTAGCGGTGAAATGCGCAGATATCAGGAGGAACACCGGTGGCGAAGGCGGGTCTCTGGGCCGATACTGACGCTGAGGAGCGAAAGCGTGGGGAGCGAACAGG
ASV 9425	ASV	TACGTAGGGGGCAAGCGTTGTCCGGAATCATTGGGCGTAAAGAGCGTGTAGGCGGTCCGTTAAGTCGGCTGTGAAAGTCCAGGGCTCAACCCTGGGATGCCGGCCGATACTGGCGGACTAGAGTCCGGAAGAGGTGAGTGGAATTCCCGGTGTAGCGGTGAAATGCGCAGATATCGGGAGGAACACCAATGGCGAAGGCAGCTCACTGGGACGGTACTGACGCTGAGACGCGAAAGCGTGGGGAGCAAACAGG
ASV 11048	ASV	TACGTAGGGGGCAAGCGTTATCCGGATTTACTGGGTGTAAAGGGAGCGCAGGCGGTCTTGCAAGTCTGGTGTGAAAGCCCGGGGCTCAACCCCGGGACTGCATTGGAAACTGTGGGGCTTGAGTGTCGGAGGGGCAAGTGGAATTCCTAGTGTAGCGGTGAAATGCGTAGATATTAGGAGGAACACCAGTGGCGAAGGCGGCTTGCTGGACGACAACTGACGCTGAGGCTCGAAAGCGTGGGGAGCAAACAGG
ASV 9839	ASV	TACGTAGGGAGCGAGCGTTGTCCGGAATCATTGGGCGTAAAGAGCGCGTAGGTGGGTGGATTAGTCTGCTGTGAAAGTCAAAGGCTCAACCTTTGAAAGCCGGTGGATACTGTCTATCTAGAGTACGGAAGAGGCGAGTGGAATTCCTGGTGTAGCGGTGGAATGCGCAGATATCAGGAAGAACACCAATAGCGAAGGCAGCTCGCTGGGACGTTACTGACACTGAGGCGCGAAAGCGTGGGGAGCAAACAGG
ASV 11485	ASV	TACGTAGGGCGCAAGCGTTGTCCGGAATTATTGGGCGTAAAGAGCTCGTAGGCGGTTTGTCACGCCTGCTGTGAAAACCCGAGGCTCAACCTCGGGCCTGCAGTGGGTACGGGCAGACTAGAGTGCGGTAGGGGAGACTGGAACTCCTGGTGTAGCGGTGGAATGCGCAGATATCAGGAAGAACACCGATGGCGAAGGCAGGTCTCTGGGCCGTAACTGACGCTGAGGAGCGAAAGCATGGGGAGCGAACAGG
ASV 9834	ASV	TACGTAGGGGGCAAGCGTTATCCGGATTTACTGGGTGTAAAGGGAGCGCAGACGGCATTGCAAGTCTGGAGTGAAAGCCCGGGGCTCAACCCCGGGACTGCTTTGGAAACTGTAGAGCTAGAGTGCTGGAGAGGCAAGCGGAATTCCTAGTGTAGCGGTGAAATGCGTAGATATTAGGAAGAACACCAGTGGCGAAGGCGGCTTGCTGGACAGTAACTGACGTTCAGGCTCGAAAGCGTGGGGAGCAAACAGG
ASV 9630	ASV	TACGGAGGGTGCGAGCGTTGTTCGGAATTACTGGGCGTAAAGCGCACGTAGGCGGCCCGTTTAAGTCTGGCGGTGAAATCCTGCGGCTCAACCGTAGGGCTGCCGCGGATACTGGGGGGCTGGAGAGAGGCAGAGGCGGGTGGAATTTCGGGTGTAGCGGTGGAATGCGTAGAGATCCGAAAGAACACCGGAGGCGAAGGCGGCCCGCTGGGCCTCATCTGACGCTGAGGTGCGAAAGCGTGGGGAGCGAACAGG
ASV 9868	ASV	TACGTAGGGAGCAAGCGTTATCCGGATTTATTGGGTGTAAAGGGTGCGTAGACGGGAATTTAAGTTAGCTGTGAAATCCCTCGGCTCAACTGAGGAACTGCAACTAAAACTGGATTTCTTGAGTGCTGGAGAGGAAAGCGGAATTCCTAGTGTAGCGGTGAAATGCGTAGATATTAGGAGGAACACCAGTGGCGAAGGCGGCTTTCTGGACAGTAACTGACGTTGAGGCACGAAAGTGTGGGGAGCAAACAGG
ASV 9242	ASV	TACGAAGGGGGCTAGCGTTGTTCGGAATCACTGGGCGTAAAGGGCGCGTAGGCGGCTTGATCAGTCGGGGGTGAAAGCCTGTGGCTCAACCACAGAATTGCCTTCGATACTGTCTGGCTTGAGACCGGAAGAGGTAAGTGGAACTGCGAGTGTAGAGGTGAAATTCGTAGATATTCGCAAGAACACCAGTGGCGAAGGCGGCTTACTGGTCCGGTTCTGACGCTGAGGCGCGAAAGCGTGGGGAGCAAACAGG
ASV 9884	ASV	TACGGAGGGTGCGAGCGTTGTTCGGAATTACTGGGCGTAAAGGGCGCGTAGGCGGCTCTCGAAGTCTATGGGTGAAAGGCTGGGGCTCAACCCCAAGCTGGCCCGGGATACTGGGGAGCTGGAGACAGGCAGAGGCGGGTGGAATTCCGGGTGTAGCGGTGGAATGCGTAGAGATCCGGAAGAACACCGGGGGCGAAGGCGGCCCGCTGGGCCTGGTCTGACGCTGAGGCGCGAAGGCGTGGGGAGCGAACAGG
ASV 10101	ASV	TACGGAGGATGCAAGCGTTATCCGGAATTATTGGGCGTAAAGCGTCCGTAGGTGGCAATTCAAGTCTGCCGTTAAAACCAGTGGCTTAACCACTGACAGGCGGTGGAAACTGAATAGCTAGAGTGTGGTAGGGGTAGAGGGAATTCCCAGTGTAGCGGTGAAATGCGTAGAGATTGGGAAGAACACCGGTGGCGAAAGCGCTCTGCTGGACCACAACTGACACTCACAGGACGAAAGCTAGGGGAGCGAAAGGG
ASV 9972	ASV	TACGGAGGGGGCTAGCGTTGTTCGGAATTACTGGGCGTAAAGCGCACGTAGGCGGCTTTGTAAGTTAGAGGTGAAAGCCCAGGGCTCAACCCTGGAATTGCCTTTAAGACTGCATCGCTTGAACATCGGAGAGGTAAGTGGAATTCCGAGTGTAGAGGTGAAATTCGTAGATATTCGGAAGAACACCAGTGGCGAAGGCGACTTACTGGACGATTGTTGACGCTGAGGTGCGAAAGCGTGGGGAGCAAACAGG
ASV 11601	ASV	TACGTAGGGGGCAAGCGTTATCCGGATTTACTGGGTGTAAAGGGAGCGTAGGTGGTATTGCAAGTCAGAAGTGAAAGCCCCGTGCTTAACGTGGGGACTGCTTTTGAAACTGTAGAACTAGAGTGCAGGAGAGGTAAGTGGAATTCCTAGTGTAGCGGTGAAATGCGTAGATATTAGGAGGAACACCGGTGGCGAAGGCGGCTTACTGGACTGTAACTGACACTGAGGCTCGAAAGCGTGGGGAGCAAACAGG
ASV 9328	ASV	TACAGAGGTCGCAAGCGTTGTTCGGATTTACTGGGCGTAAAGGGCGCGTAGGCGGTGAGGCGTGTCAAGTGTGAAATCTCCGGGCTCAACCCGGAAAGTGCGCTTGAAACTACCTCGCTTGAGTCCGGGAGGGGGAATCGGAATGCAGGGTGTAGCGGTGAAATGCGTTGATATCCTGCAGAACACCGGAGGCGAAGGCGGATTCCTGGAACGGTACTGACGCTGAGGCGCGAAAGTCGGGGGAGCAAACAGG
ASV 10826	ASV	TACGAAGGGGGCTAGCGTTGCTCGGAATTACTGGGCGTAAAGGGCGCGTAGGCGGATCGTTAAGTCAGAGGTGAAATCCCGGAGCTCAACTTCGGAATTGCCTTTGATACTGGCGATCTTGAGTATGAGAGAGGTATGTGGAACTCCGAGTGTAGAGGTGAAATTCGTAGATATTCGGAAGAACACCAGTGGCGAAGGCGACATACTGGCTCATTACTGACGCTGAGGCGCGAAAGCGTGGGGAGCAAACAGG
ASV 11223	ASV	TACAGAGGGTGCTAGCGTTGTTCGGAATCATTGGGCGTAAAGGGCGTGTAGGCGGTTTGTTAAGTCATGTGTGAAATCCCTCGGCTCAACCGGGGAACGACGCATGAAACTGGCAAGCTAGAGTACCAAAGAGGGGGGTGGAATTCCCGGTGTAGCGGTGAAATGCGTAGATATCGGGAGGAACACCTGTGGCGAAGGCGGCCCCCTGGTTGGATACTGACGCTGATACGCGAAAGCGTGGGGAGCAAACAGG
ASV 8063	ASV	TACAGAGGGTGCGAGCGTTGTCCGGAATCACTGGGCGTAAAGGGCGCGTAGGCGGCCCCTTAAGCGGGCGGTGAAAGCCCGGGGCTCAACCCCGGGTCGGCCGTGCGGACTGGGGGGCTGGAGCACGTCAGAGGCAGGCGGAATTCCGGGTGTAGCGGTGGAATGCGTAGAGATCCGGAAGAACACCGGTGGCGAAGGCGGCCTGCTGGGACGTGGCTGACGCTGAGGCGCGACAGCGTGGGGAGCAAACAGG
ASV 11062	ASV	TACAGAGGGTGCGAGCGTTGTCCGGAATCACTGGGCGTAAAGGGCGCGTAGGCGGTCCCCTAAGTGTGTGGTGAAAGCTCGGGGCTCAACCCCGAGTCGGCCGTGCAAACTGGGGGACTGGAGCACGTCAGAGGCAGGCGGAATTCCGGGTGTAGCGGTGGAATGCGTAGAGATCCGGAAGAACACCGGTGGCGAAGGCGGCCTGCTGGGACGTGGCTGACGCTGAGGCGCGACAGCGTGGGGAGCAAACAGG
ASV 10241	ASV	TACGTATGGTGCAAGCGTTATCCGGATTTACTGGGTGTAAAGGGAGCGCAGGCGGTTTGGCAAGTCTGGTGTGAAAATCCGGGGCTCAACCCCGGAACTGCATTGGAAACTGTCAGACTAGAGTGTCGGAGAGGTAAGTGGAATTCCTAGTGTAGCGGTGAAATGCGTAGATATTAGGAGGAACACCAGTGGCGAAGGCGGCTTACTGGACGATAACTGACGCTGAGGCTCGAAAGCGTGGGGAGCAAACAGG
ASV 10148	ASV	TACGTAGGTGGCGAGCGTTGTCCGGAATTATTGGGCGTAAAGGGAGCGCAGGCGGGAAGGTAAGTCTATTTTAAAAGTGCGGGGCTCAACCCCGTGATGGGATGGAAACTATTTTTCTTGAGTGCAGGAGAGGAAAGCGGAATTCCTAGTGTAGCGGTGAAATGCGTAGATATTAGGAGGAACACCAGTGGCGAAGGCGGCTTTCTGGACTGTAACTGACGCTGAGGCTCGAAAGCGTGGGGAGCGAACAGG
ASV 12054	ASV	TACGTATGGTGCAAGCGTTATCCGGATTTACTGGGTGTAAAGGGAGTGTAGGTGGCATGGCAAGCCAGAAGTGAAAGCCCGCGGCTCAACTGCGGGACTGCTTTTGGAACTGTTGTGCTGGAGTGCAGGAGGGGTAAGCGGAATTCCTGGTGTAGCGGTGAAATGCGTAGATATCAGGAGGAACACCGGTGGCGAAGGCGGCTTACTGGACTGTAACTGACACTGAGGCTCGAAAGCGTGGGGAGCAAACAGG
ASV 10522	ASV	TACAGAGGGTGCGAGCGTTAATCGGATTTACTGGGCGTAAAGCGCGCGTAGGTGGCTAATTAAGTCAAATGTGAAATCCCCGAGCTTAACTTGGGAATTGCATTCGATACTGGTTAGCTAGAGTATGGGAGAGGATGGTAGAATTCCAGGTGTAGCGGTGAAATGCGTAGAGATCTGGAGGAATACCGATGGCGAAGGCAGCCATCTGGCCTAATACTGACACTGAGGTGCGAAAGCATGGGGAGCAAACAGG
ASV 10492	ASV	TACGGAGGATGCAAGCGTTATCCGGAATGATTGGGCGTAAAGAGTCCGTAGGTGGCTGATCAAGTCTATTGTCAAAGCGCGAGGCTTAACTTCGTCAAGGCCGTAGAAACTGATCAGCTAGAGAGCAGTAGGGGCAGAAGGAATTCCTGGTGTAGCGGTGAAATGCGTAGAGATCAGGAAGAACACCGGTGGCGAAAGCGTTCTGCTGGGCTGCAACTGACACTGAGGGACGAAAGCTAGGGGAGCGAATGGG
ASV 9049	ASV	TACGGAGGGGGCTAGCGTTATTCGGAATTACTGGGCGTAAAGCGCACGTAGGCGGACTGGAAAGTCAGGGGTGAAATCCCGGGGCTCAACCCCGGAACTGCCTTTGAAACTCCCAGTCTTGAGGTCGAGAGAGGTGAGTGGAATTCCGAGTGTAGAGGTGAAATTCGTAGATATTCGGAGGAACACCAGTGGCGAAGGCGGCTCACTGGCTCGATACTGACGCTGAGGTGCGAAAGCGTGGGGAGCAAACAGG
ASV 9893	ASV	TACGGAGGGTGCAAGCGTTGTCCGGATTTATTGGGTTTAAAGGGTGCGTAGGCGGGTTAATAAGTCAGTGGTGAAAGCCGGCAGCTCAACTGTCGAACTGCCATTGATACTGTTAATCTTGAGTATCGTTGAGGTAGGCGGAATGGAAGGTGTAGCGGTGAAATGCATAGATATCTTCCAGAACACCGATAGCGTAGGCAGCTTACTAAGCGATAACTGACGCTGAGGCACGAAAGCATGGGGAGCGAACAGG
ASV 8824	ASV	TACGTAGGCAGCGAGCGTTGTTCGGAGTTACTGGGCGTAAAGCGTGCGTAGGCGGTGGTCCAAGTCTGGTGTGAAATCTCCCGGCTTAACTGGGAGGGTGCGCCGGAAACTGGACTGCTGGAGTGCGGGAGAGGTAAGCGGAATTCCCGGTGTAGCGGTGAAATGCGTAGATATCGGGAGGAACACCTGTGGTGTAGACGGCTTACTGGACCGCCACTGACGCTGAGGCACGAAAGCGTGGGTAGCAAACAGG
ASV 9598	ASV	TACGGAGGGAGCTAGCGTTGTTCGGAATTACTGGGCGTAAAGCGCACGTAGGCGGCTTTGTAAGTTAGAGGTGAAAGCCCGGGGCTCAACCCCGGAATTGCCTTTAAGACTGCATCGCTTGAATCCGGGAGAGGTGAGTGGAATTCCGAGTGTAGAGGTGAAATTCGTAGATATTCGGAAGAACACCAGTGGCGAAGGCGGCTCACTGGACCGGTATTGACGCTGAGGTGCGAAAGCGTGGGGAGCAAACAGG
ASV 12897	ASV	TACGTAGGGAGCGAGCGTTATCCGGAATCATTGGGCGTAAAGCGCGCGTAGGCGGCTCGCCAAGCGGGTGTCTCAAATCCGGGGGCTCAACCTCCGGCCGGACCCCGAACTGACGGGCTCGAGTGCGGTAGAGGAAGGTGGAATTCCCAGTGTAGCGGTGAAATGCGCAGATATTGGGAAGAACACCGATGGCGAAGGCAGCCTTCTGGGCCGCCACTGACGCTGAGGCGCGAAAGCTAGGGGAGCGAACAGG
ASV 12492	ASV	TACGTAGGGTCCGAGCGTTGTCCGGAATTATTGGGCGTAAAGAGCTCGTAGGCGGCGTGTCGCGTCTGCTGTGAAAGACCGGGGCTTAACTCCGGTTCTGCAGTGGATACGGGCATGCTAGAGGTAGGTAGGGGAGACTGGAATTCCTGGTGTAGCGGTGAAATGCGCAGATATCAGGAGGAACACCGGTGGCGAAGGCGGGTCTCTGGGCCTTACCTGACGCTGAGGAGCGAAAGCATGGGGAGCGAACAGG
ASV 10328	ASV	TACGTAGGGAGCAAGCGTTGTCCGGAATTACTGGGTGTAAAGGGTGCGTAGGCGGCCGTAAGGGTCAGACGTGAAATATATGGGCTTAACCCATAGACTGCGTTTGAAACTATATGGCTTGAGTGAAGTAGAGGCAGGCGGAATTCCCTGTGTAGCGGTGAAATGCGTAGAGATAGGGAGGAACACCAGTGGCGAAGGCGGCCTGCTAGGCTTTAACTGACGCTGAGGCACGAAAGCGTGGGTAGCAAACAGG
ASV 11917	ASV	TACGTAGGTCCCGAGCGTTGTCCGGATTTATTGGGCGTAAAGCGAGCGCAGGCGGTTAGATAAGTCTGAAGTTAAAGGCTGTGGCTTAACCATAGTACGCTTTGGAAACTGTTTAACTTGAGTGCAGAAGGGGAGAGTGGAATTCCATGTGTAGCGGTGAAATGCGTAGATATATGGAGGAACACCGGTGGCGAAAGCGGCTCTCTGGTCTGTAACTGACGCTGAGGCTCGAAAGCGTGGGGAGCAAACAGG
ASV 9419	ASV	TACGTAGGGGGCAAGCGTTGTCCGGAATTATTGGGCGTAAAGAGCGCGTAGGCGGTCCGGTAAGTCGGTTGTGAAAGTCGGGGGCTCAACCCTCGGATGCCGATCGATACTGTCGGGCTAGAGTCCGGAAGAGGCGAGTGGAATTCCTGGTGTAGCGGTGAAATGCGCAGATATCAGGAGGAACACCAATGGCGAAGGCAGCTCGCTGGGACGGTACTGACGCTGAGGCGCGAAAGCGTGGGGAGCAAACAGG
ASV 9658	ASV	GACGGGGGATGCAAGTGTTATCCGGAATTACTGGGCGTAAAGCGTCTGCAGGTGGTTTCTTAAGTCTACTGTTAAATCTTGAGGCTCAACCTCAAATCTGCAGTAGAAACTAGGAGACTTGAGTATAGTAGGGGTAGAGGGAATTTCCAGTGGAGCGGTGAAATGCGTAGATATTGGAAAGAACACCGATGGCGAAGGCACTCTACTAGGCTATTACTGACACTCAGAGACGAAAGCTAGGGGAGCAAATGGG
ASV 9809	ASV	TACGTAGGGAGCGAGCGTTGTCCGGAATTACTGGGTGTAAAGGGAGCGTAGGCGGGAAGGCAAGTTGGATGTGAAAACTGTGGGCTTAACCGACAGACTGCATTCAAAACTGTTTTTCTTGAGTGAAGTAGAGGCAAGCGGAATTCCTAGTGTAGCGGTGAAATGCGTAGATATTAGGAGGAACACCAGTGGCGAAGGCGGCTTGCTGGGCTTTTACTGACGCTGAGGCTCGAAAGTGTGGGGAGCAAACAGG
ASV 10728	ASV	TACGTAGGGGGCAAGCGTTATCCGGAATTATTGGGCGTAAAGAGTACGTAGGTGGTTTTCTAAGCACGGGGTATAAGGCGATGGCTTAACCATTGTTCGCCTTGTGAACTGGAAGACTTGAGTGCAGGAGAGGAAAGCGGAATTCCTAGTGTAGCGGTGAAATGCGTAGATATTAGGAGGAACACCAGTGGCGAAGGCGGCTTTCTGGACTGTAACTGACACTGAGGTACGAAAGCGTGGGGAGCAAACAGG
ASV 9907	ASV	AACGTAGGGTGCAAGCGTTGTCCGGAATTACTGGGTGTAAAGGGAGCGCAGGCGGACTGGCAAGTTGGAAGTGAAATCCATGGGCTCAACTCGTGAATTGCTTTCAAAACTGCTGGCCTTGAGTAGTGCAGAGGTAGGTGGAATTCCCGGTGTAGCGGTGGAATGCGTAGATATCGGGAGGAACACCAGTGGCGAAGGCGACCTACTGGGCACCAACTGACGCTGAGGCTCGAAAGCATGGGTAGCAAACAGG
ASV 9459	ASV	TACGGAGGGTGCAAGCGTTATCCGGATTCACTGGGTTTAAAGGGTGCGTAGGCGGGCAGGTAAGTCAGTGGTGAAATCTTCGAGCTTAACTCGGAAACTGCCGTTGATACTATCTGTCTTGAATACCCGGGAGGTGAGCGGAATATGTCATGTAGCGGTGAAATGCTTAGATATGACATAGAACACCAATTGCGAAGGCAGCTCACTACAGGGTCATTGACGCTGAGGCACGAAAGCGTGGGGATCAAACAGG
ASV 11219	ASV	TACGTAGGGAGCAAGCGTTGTCCGGAATTACTGGGCGTAAAGGGCGCGTAGGCGGACGGATAAGTCAGATGTGAAATCTCCGGGCTCAACCTGGAGCGTGCATTTGAAACTGTCTGTCTTGAGGGCAGGAGAGGAAAGTGGAATTCCTAGTGTAGCGGTGAAATGCGTAGATATTAGGAGGAACACCAGTGGCGAAGGCGACTTTCTGGACTGAACCTGACGCTGAGGCGCGAAAGCATGGGGAGCGAACGGG
ASV 13535	ASV	TACGGAGGGTGCAAGCGTTACTCGGAATCACTGGGCGTAAAGAGCGTGTAGGCGGGTATATAAGTCAGAAGTGAAATCCAATAGCTTAACTATTGAACTGCTTTTGAAACTGTATACCTAGAATGTGGGAGAGGTAGATGGAATTTCTGGTGTAGGGGTAAAATCCGTAGAGATCAGAAGGAATACCGATTGCGAAGGCGATCTACTGGAACATTATTGACGCTGAGACGCGAAAGCGTGGGGAGCAAACAGG
ASV 9975	ASV	TACGGAGGAGGCAAGCGTTATCCGGAATTATTGGGCGTAAAGCGTCCGCAGGTGGCACCTCAAGTCTGCTGTCAAAGACCGGGGCTTAACCCCAGAAAGGCAGTGGAAACTGAAGTGCTAGAGGGCAGTAGGGGTAGAGGGAATTCCCGGTGTAGCGGTGAAATGCGTAGAGATCGGGAAGAACATCGGTGGCGAAAGCGCTCTGCTGGACTGCAGCTGACACTCAGGGACGAAAGCTAGGGGAGCGAATGGG
ASV 23468	ASV	TACGTAGGGCGCAAGCGTTGTCCGGAATTATTGGGCGTAAAGAGCTCGTAGGTGGTTTGTCGCGTCTGGTGTGAAATCCTCAGGCTTAACCTGGGGCGTGCATCGGGTACGGGCGGACTAGAGTGCGGTAGGGGAGACTGGAATTCCTGGTGTAGCGGTGGAATGCGCAGATATCAGGAGGAACACCGATGGCGAAGGCAGGTCTCTGGGCCGCAACTGACGCTGAGGAGCGAAAGCATGGGGAGCGAACAGG
ASV 9898	ASV	TACGTAGGGGGCAAGCGTTGTCCGGAATTATTGGGCGTAAAGCGCGCGCAGGCGGTTATTTAAGTCTGGTGTTTAAACCATGGGCTCAACTCATGGTCGCACTGGAAACTGGGTAACTTGAGTGCAGAAGAGGAGAGTGGAATTCCACGTGTAGCGGTGAAATGCGTAGAGATGTGGAGGAACACCAGTGGCGAAGGCGACTCTCTGGGCTGTAACTGACGCTGAGGCGCGAAAGCGTGGGGAGCAAACAGG
ASV 11071	ASV	TACGTAGGGGGCAAGCGTTATCCGGATTTACTGGGTGTAAAGGGAGCGTAGACGGCGATGCAAGTCTGGAGTGAAAGCCCGGGGCTCAACCCCGGGACTGCTTTGGAAACTGTGTTGCTGGAGTGCAGGAGAGGTAAGTGGAATTCCTAGTGTAGCGGTGAAATGCGTAGATATTAGGAGGAACACCAGTGGCGAAGGCGGCTTACTGGACTGTAACTGACGTTGAGGCTCGAAAGCGTGGGGAGCAAACAGG
ASV 12667	ASV	TACGTAGGGAGCGAGCGTTATCCGGATTCATTGGGCGTAAAGCGCGCGTAGGCGGCCCGTCAAGCGGGGTTTCAAATCTAGGGGCTCAACCTCTGGCCGGACCCCGAACTGGCGGGCTCGAGTGCGGTAGAGGAAGGTGGAATTCCCAGTGTAGCGGTGAAATGCGCAGATATTGGGAAGAACACCGATGGCGAAGGCAGCCTTCTGGGCCGCCACTGACGCTGAGGCGCGAAAGCTAGGGGAGCGAACAGG
ASV 9919	ASV	TACGTAGGGTGCGAGCGTTAATCGGAATTACTGGGCGTAAAGCGTGCGCAGGCGGTTCGTTAAGACAGATGTGAAATCCCCGGGCTTAACCTGGGAACTGCATTTGTGACTGGCGAGCTAGAGTATGGCAGAGGGGGGTAGAATTCCACGTGTAGCAGTGAAATGCGTAGAGATGTGGAGGAATACCGATGGCGAAGGCAGCCCCCTGGGCCAATACTGACGCTCATGCACGAAAGCGTGGGGAGCAAACAGG
ASV 11000	ASV	TACGTAGGTGGCAAGCGTTGTCCGGGTTTACTGGGTGTAAAGGGCGCGTAGGCGGGAGCGCAAGTCAGATGTGAAAACTATGGGCTTAACCCATAGCCTGCATTTGAAACTGTGTTTCTTGAGTGATGGAGAGGCAAGTGGAATTCCTAGTGTAGCGGTGAAATGCGTAGATATTAGGAGGAACACCAGTGGCGAAGGCGACTTGCTGGACATTAACTGACGCTGAAGCGCGAAAGCGTGGGGAGCAAACAGG
ASV 10430	ASV	TACGTAGGGAGCGAGCGTTGTCCGGAATTACTGGGTGTAAAGGGAGCGTAGGCGGGAAGACAAGTTGGATGTGAAATCGATCGGCTTAACTGGTCGCTGCATTCAAAACTGTTTTTCTTGAGTGAAGTAGAGGTTGGCGGAATTCCTAGTGTAGCGGTGAAATGCGTAGATATTAGGAGGAACACCAGTGGCGAAGGCGGCCAACTGGGCTTTTACTGACGCTGAGGCTCGAAAGCGTGGGTAGCAAACAGG
ASV 9766	ASV	TACGGAGGGTGCAAGCGTTGTCCGGATTTATTGGGTTTAAAGGGTGCGTAGGCGGCCTATTAAGTCAGCGGTGAAATCCCACAGCTCAACTGTGGAACTGCCGTTGATACTGGTTGGCTTGAGTTTGGTCGAGGCGGGCGGAACTGGTGGTGTAGCGGTGAAATGCATAGATACCACCAAGAACCCCGATTGCGAAGGCAGCTCGCTGGGCCAAAACTGACGCTGAGGCACGAAAGCGTGGGGAGCGAACAGG
ASV 13517	ASV	TACGTATGGAGCAAGCGTTGTCCGGATTTACTGGGTGTAAAGGGAGCGCAGGCGGTGGCGCAAGTCTGATGTGAAAACCCGGGGCCCAACCCCGGGACTGCATTGGAAACTGCGTGACTTGAGTGTCGGAGGGGTAAGTGGAATTCCTAGTGTAGCGGTGAAATGCGTAGATATTAGGAGGAACACCAGTGGCGAAGGCGGCTTACTGGACGACAACTGACGCTGAGGCTCGAAAGCGTGGGGAGCAAACAGG
ASV 7422	ASV	TACGTAGGGGGCGAGCGTTGTCCGGATTTATTGGGCGTAAAGAGCTCGTAGGCGGCTCGGTAAGTCGGATGTGAAACCTCCAGGCTCAACCTGGAGACGCCATCTGATACTGCCGTGGCTTGAGTCCGGTAGAGGAGCAGGGAATTCCTGGTGTAGCGGTGAAATGCGCAGATATCAGGAGGAACACCAGCGGCGAAGGCGCTGCTCTGGGCCGGTACTGACGCTGAGGAGCGAAAGCGTGGGGAGCGAACAGG
ASV 9292	ASV	GACAGAGGGGGCAAGCGTTGTCCGGATTTACTGGGCGTACAGCGCGCGCAGGCGGCGACGTATGTGGCCGGTGACACTCCACCGCTCAACGGTGGACGGCCCGGCTAGACAGCGTGGCTAGAGGCAGGGAGAGGGTGATGGAATGCCCGGTGGAGCGGTGAAATGCGTAGAGATCGGGCGGAACACCAGAGGGGAAGCCGGTCACCTGGCCCTGACCTGACGCTGAGGCGCGAGAGCGTGGGGAGCAAACGGG
ASV 11766	ASV	TACGTAGGGTGCAAGCGTTAATCGGAATTACTGGGCGTAAAGCGTGCGCAGGCGGTTCGGAAAGAAAGATGTGAAATCCCAGGGCTTAACCTTGGAACTGCATTTTTAACTGTCGAGCTAGAGTGCGTCAGAGGGGGGTGGAATTCCGCGTGTAGCAGTGAAATGCGTAGATATGCGGAGGAACACCGATGGCGAAGGCAGCCCCCTGGGATGACACTGACGCTCATGCACGAAAGCGTGGGGAGCAAACAGG
ASV 10840	ASV	TACGTAGGTTGCAAGCGTTATCCGGAATTATTGGGCGTAAAGAGTGAGCAGGCGGCCTGCCAAGCCCGGGGTCAAATGACGGGGCTTAACCCCGTCCCGTCCCGGGAACTGGCTGGCTGGAGTCCTGGAGAGGCAAGCGGAACTCCACATGTAGCGGTGAAATGCGCAGATATGTGGAAGAACACCGGCGGCGAAGGCGGCTTGCTAGACAGCGACTGACGCTCAGTCACGAAAGCGTGGGGAGCAAATAGG
ASV 10504	ASV	TACAGAGGGTGCGAGCGTTGTCCGGAATCACTGGGCGTAAAGGGCGCGTAGGCGGCCCCTTAAGCGTGTGGTGAAAGCGCGGGGCTCAACCCCGCGTCGGCCATGCGGACTGGGGGGCTGGAGCACGTCAGAGGCAGGCGGAATTCCGGGTGTAGCGGTGGAATGCGTAGAGATCCGGAAGAACACCGGTGGCGAAGGCGGCCTGCTGGGACGTGGCTGACGCTGAGGCGCGACAGCGTGGGGAGCAAACAGG
ASV 11939	ASV	TACGGAAGGTTCGGGCGTTATCCGGATTTATTGGGTTTAAAGGGAGTGCAGGCCGGGTATTAAGCGTGTTGTGAAATGTAGGCGCCCAACGTCTGCACCGCAGCGCGAACTGGTGCCCTTGAGTACGCACGACGTTGGCGGAATTCGCCGTGTAGCGGTGAAATGCTTAGATATGGCGAAGAACTCCGATTGCGAAGGCAGCTGACGGGAGCGCTACTGACGCTCATGCTCGAAAGCGCGGGTATCGAACAGG
ASV 11136	ASV	TACGTAGGTGGCAAGCGTTGTCCGGATTTACTGGGCGTAAAGAGTATGTAGGTGGGCACTTAAGTCAGATGTGAAATTCCCGGGCTTAACCTGGGAGCTGCATTTGATACTGGGTGTCTAGAGTGCAGGAGAGGAAAGTGGAATTCCTAGTGTAGCGGTGAAATGCGTAGAGATTAGGAAGAACACCAGTGGCGAAGGCGACTTTCTGGACTGTAACTGACACTGAGATACGAAAGCGTGGGTAGCAAACAGG
ASV 14358	ASV	TACGGAGGGGGCTAGCGTTGTTCGGAATTACTGGGCGTAAAGCGCACGTAGGCGGCTTTGTAAGTTAGAGGTGAAAGCCTGGAGCTCAACTCCAGAATTGCCTTTAAGACTGCATCGCTTGAATCCGGGAGAGGTGAGTGGAATTCCGAGTGTAGAGGTGAAATTCGTAGATATTCGGAAGAACACCAGTGGCGAAGGCGGCTCACTGGACCGGCATTGACGCTGAGGTGCGAAAGCGTGGGGAGCAAACAGG
ASV 10323	ASV	TACGTAGGGAGCAAGCGTTATCCGGAATTATTGGGTGTAAAGCGTGTGTAGGCGGGAAATTAAGTCTAAGGTCTAAGCCCGGAGCTCAACTCCGGTACGCCTTAGAAACTGATTTTCTTGAGTGTGGTAGAGGCAAACGGAATTTCTAGTGTAGCGGTAAAATGCGTAGATATTAGAAGGAACACCAGTGGCGAAGGCGGTTTGCTGGGCCACTACTGACGCTGAGACACGAAAGCGTGGGGAGCAAATAGG
ASV 9755	ASV	TACAGAGGGGGCAAGCGTTGTTCGGAATTACTGGGCGTAAAGGGCGCGTAGGCGGCCTGCTAAGTCGAACGTGAAATCCCCGGGCTCAACCCGGGAACTGCGTTCGATACTGGTTGGCTTGAATCCGGGAGAGGGATGCGGAATTCCAGGTGTAGCGGTGAAATGCGTAGATATCTGGAGGAACACCGGTGGCGAAGGCGGCATCCTGGACCGGCATTGACGCTGAGGCGCGAAAGCCAGGGGAGCAAACGGG
ASV 9323	ASV	TACGTAGGTGGCGAGCGTTATCCGGATTTATTGGGCGTAAAGGGTGCGCAGACGGTTTGCTAAGTCTAAAATTAAATCTTGGGGCTTAACCCCATTCCGTTTTAGAAACTGGTAGACTTGAGTATGGTAGAGGCAAATGGAATTCCTAGTGTAGCGGTGGAATGCGTAGATATTAGGAGGAACACCAGTGGCGAAGGCGATTTGCTGGGCCATTACTGACGTTCATGCACGAAAGCGTGGGGAGCAAATAGG
ASV 10898	ASV	TACGTAGGTGGCAAGCGTTGTCCGGATTTACTGGGTGTAAAGGGCGTGCAGGCGGTTGTTTAAGTCAGTGGTGAAATACCGGAGCTCAACTCCGGGGCTGCCATTGAAACTGGGCGACTTGAGTGCAGGAGAGGAAAGCGGAATTCCTAGTGTAGCGGTGAAATGCGTAGATATTAGGAGGAACACCAGTGGCGAAGGCGGCTTTCTGGACTGTAACTGACGCTGAGGCGCGAAAGCGTGGGGAGCAAACAGG
ASV 9333	ASV	TACGTAGGGGGCGAGCGTTATCCGGATTTATTGGGCGTGAAGCGTGTGTAGGCGACTTGTTAAGTTTAAGATAAAAGCCCGAGGCTCAACCTCGGTTCGTCTTAAAAACTGGCAGGATTGAGTGTGGTAGAGGTAAATGGAATTTCTAGTGTAGCGGTAAAATGCGTAGAGATTAGAAGGAACACCAGTGGCGAAGGCGATTTACTGGGCCATTACTGACGCTGATGCACGAAAGCGTGGGTAGCAAATAGG
ASV 10149	ASV	TACGAAGGGGGCGAGCGTTGTTCGGATTTACTGGGCGTAAAGGGCGCGCAGGCGGCGACATTTGTCAGGCGTGAAAGCCCCGGGCTTAACCTGGGAACTGCGCTTGAGACGGTGTGGCTAGAGTTCGGGAGAGGAGCGTGGAATTCCCAGTGTAGAGGTGAAATTCGTAGATATTGGGAAGAACACCGGTGGCGAAGGCGGCGCTCTGGACCGAGACTGACGCTGAGGCGCGAAAGCGTGGGGAGCAAACAGG
ASV 9801	ASV	TACGGAGGGTGCAAGCGTTATCCGGATTCACTGGGTTTAAAGGGTGCGTAGGTGGGTTGGTAAGTCAGTGGTGAAATCTTCGAGCTTAACTCGGAAACTGCCGTTGATACTATCAATCTTGAATATCGTGGAGGTGAGCGGAATATGTCATGTAGCGGTGAAATGCTTAGATATGACATGGAACACCAATTGCGAAGGCAGCTCACTACCCGAATATTGACACTGAGGCACGAAAGCGTGGGGATCAAACAGG
ASV 23963	ASV	TACGGAGGGTGCAAGCGTTGTCCGGAATCATTGGGCGTAAAGAGTTCGTAGGCGGTATGTAAAGTCCGGTGTTAAATCCCGAAGCTCAACTTCGGCATGGCACTGGATACTTGCAAACTAGAATGCGGTAGAGGTAAAGGGAATTCCTGGTGTAGCGGTGAAATGCGTAGATATCAGGAGGAACATCGGTGGCGTAAGCGCTTTACTGGGCCGTAATTGACACTGAGGAACGAAAGCCAGGGTAGCAAATGGG
ASV 17952	ASV	TACGTAGGTGGCAAGCGTTATCCGGAATGACTGGGCGTAAAGGGTGCGTAGGTGGCGATACAAGTTAGTAGTGAAATTCCGAGGCTTAACTCCGGCGCTACTACTAAGACTGTATTGCTTGAGTGCAGGAGAGGTAAGCGGAATTCCTAGTGTAGCGGTGGAATGCGTAGATATTAGGAGGAACACCAGTGGCGAAGGCGGCTTACTGGCCTGTAACTGACACTGAGGCACGAAAGCGTGGGGAGCAAACAGG
ASV 8187	ASV	TACAGAGGGTGCGAGCGTTGTTCGGAATTACTGGGCGTAAAGCGCGCGCAGGCGGCCTTTTAAGTCTACCCGTGAAATGCCGGGGCTCAACTCCGTGCACGCCGGGGGATACTGGGAGGCTGGAGACATGTAGAGGCAAGCGGAATTCCGGGTGTAGCGGTGGAATGCGTAGAGATCCGGAAGAACACCTGAGGCGAAGGCGGCTTGCTGGGCATGGTCTGACGCTGAGGCGCGAAAGCGTGGGGAGCGAACAGG
ASV 10310	ASV	TACGGAGGATGCAAGCGTTATCCGGAATGATTGGGCGTAAAGGGTCCGCAGGTGGCTATGTAAGTCTGCTGTTAAAGAATGAGGCTCAACCTCATCAGAGCAGTGGAAACTACACAGCTAGAGTGCGTTCGGGGTAGAGGGAATTCCTGGTGTAGCGGTGAAATGCGTAGATATCAGGAAGAACACCAGTGGCGAAAGCGCTCTACTAGGCCGTAACTGACACTGAGGGACGAAAGCTAGGGGAGCGAATGGG
ASV 10634	ASV	TACGTAGGGAGCAAGCGTTATCCGGATTTACTGGGTGTAAAGGGCGCGCAGGCGGGCCGGTAAGTTGGAAGTGAAATCTATGGGCTTAACCCATAAACTGCTTTCAAAACTGCTGGTCTTGAGTGATGGAGAGGCAGGCGGAATTCCGTGTGTAGCGGTGAAATGCGTAGATATACGGAGGAACACCAGTGGCGAAGGCGGTCTGCTGGACATTAACTGACGCTGAGGCGCGAAAGCGTGGGGAGCAAACAGG
ASV 9241	ASV	TACGAAGGGGGCTAGCGTTGTTCGGAATTACTGGGCGTAAAGCGCGCGTAGGCGGACATTTAAGTCAGGGGTGAAATCCCGAGGCTCAACCTCGGAACGGCCTTTGATACTGGGTGTCTGGAGTCCGGAAGAGGTTGGTGGAATTCCGAGTGTAGAGGTGAAATTCGTAGATATTCGGAGGAACACCAGAGGCGAAGGCGGCCAACTGGTCCGGTACTGACGCTGAGGCGCGAAAGCGTGGGGAGCAAACAGG
ASV 10891	ASV	TACGTAGGTGGCAAGCGTTGTCCGGATTTACTGGGCGTAAAGAGCGCGCAGGCGGTGGTTCAAGTCGAATGTGAAAGCCCCCGGCTCAACTGGGGAGGGTCATTCGATACTGTTCCACTCGAAGGCAGGAGAGGGAAGCGGAATTCCCGGTGTAGTGGTGAAATGCGTAGATATCGGGAGGAACACCAGTGGCGAAGGCGGCTTCCTGGCCTGTTCTTGACGCTGAGGCGCGAAAGCTAGGGGAGCAAACGGG
ASV 11008	ASV	TACGTAGGGGGCAAGCGTTATCCGGATTTACTGGGTGTAAAGGGAGCGTAGACGGCACAGCAAGTCTGATGTGAAAGCCCGGGGCCCAACCCCGGAACTGCATTGGAAACTGCTGGGCTTGAGTGCAGGAGGGGTAAGCGGAATTCCTAGTGTAGCGGTGAAATGCGTAGATATTAGGAGGAACACCAATGGCGAAGGCGGCTTACTGGACTGTAACTGACGTTGAGGCTCGAAAGCGTGGGGAGCAAACAGG
ASV 9678	ASV	TACAGAGGGTGCGAGCGTTAATCGGATTTACTGGGCGTAAAGCGTACGTAGGCGGCTTTTTAAGTCGGATGTGAAATCCCTGAGCTTAACTTAGGAATTGCATTCGATACTGGGAAGCTAGAGTATGGGAGAGGATGGTAGAATTCCAGGTGTAGCGGTGAAATGCGTAGAGATCTGGAGGAATACCGATGGCGAAGGCAGCCATCTGGCCTAATACTGACGCTGAGGTACGAAAGCATGGGGAGCAAACAGG
ASV 8655	ASV	TACGTAGGGTGCAAGCGTTGTCCGGAATTATTGGGCGTAAAGAGCTCGTAGGCGGTTCGTCGCGTCGGCTGTGAAAACTCGGGGCTCAACCCTGAGCTTGCAGTCGATACGGGCGGACTTGAGTGCTGTAGGGGAGACTGGAATTCCTGGTGTAGCGGTGAAATGCGCAGATATCAGGAGGAACACCGGTGGCGAAGGCGGGTCTCTGGGCAGTAACTGACGCTGAGGAGCGAAAGCGTGGGGAGCGAACAGG
ASV 9044	ASV	TACGAAGGGGGCTAGCGTTGCTCGGAATTACTGGGCGTAAAGGGAGCGTAGGCGGATAGTTTAGTCAGAGGTGAAAGCCCAGGGCTCAACCTTGGAATTGCCTTTGATACTGGCTATCTTGAGTGTGGGAGAGGTATGTGGAACTCCGAGTGTAGAGGTGAAATTCGTAGATATTCGGAAGAACACCAGTGGCGAAGGCGACATACTGGCCCATTACTGACGCTGAGGCTCGAAAGCGTGGGGAGCAAACAGG
ASV 10181	ASV	TACGTAGGTCCCGAGCGTTATCCGGAATTATTGGGCGTAAAGAGTGAGCAGGCGGCATGGTAAGTCCGTAGTCAAAGCGTGGGGCTCAACCCCATATAGCTTCGGATACTGCCAGGCTAGAGTACGTCAGAGGTCAACAGAACTCCATGTGTAGCGGTGAAATGCGTAGATATATGGAAGAATACCGGTGGCGAAGGCGGTTGACCAGGGCGATACTGACGCTCAGTCACGAAAGCGTGGGGAGCAAATAGG
ASV 8678	ASV	TACGTAGGGTGCGAGCGTTGTCCGGAATTATTGGGCGTAAAGGGCTCGTAGGCGGCCTGTCGCGTCCGTCGTGAAAGCCCGGGGCTCAACCCCGGGTCTGCGGTGGATACGGGCAGGCTAGAGTCCGGCAGGGGAGACTGGAATTCCTGGTGTAGCGGTGAAATGCGCAGATATCAGGAGGAACACCAGTGGCGAAGGCGGGTCTCTGGGCCGGAACTGACGCTGAGGAGCGAAAGCGTGGGGAGCGAACAGG
ASV 10391	ASV	TACGGAGGGAGCTAGCGTTGTTCGGAATTACTGGGCGTAAAGCGCGCGTAGGCGGCTGCTCAAGTCAGAGGTGAAAGCCCGGGGCTCAACCCCGGAACTGCCTTTGAAACTAGGTAGCTAGAATCTTGGAGAGGTCAGTGGAATTCCGAGTGTAGAGGTGAAATTCGTAGATATTCGGAAGAACACCAGTGGCGAAGGCGACTGACTGGACAAGTATTGACGCTGAGGTGCGAAAGCGTGGGGAGCAAACAGG
ASV 10437	ASV	TACGTAGGTGGCAAGCGTTATCCGGAATTATTGGGCGTAAAGGGAGAGTAGGCGGTTTAGAAAGTGTAAAGTAAAAGGCTAGTGCTCAACGCTAGTATGCTTTACAAACTAATAGACTAGAGTACAGGAGAGGTTAACGGAATTCCATGTGTAGCGGTGAAATGCGTAGATATATGGAGGAACACCGGTGGCGAAGGCGATTAACTGGACTGGAACTGACGCTGAGGCTCGAAAGCGTGGGGAGCAAATAGG
ASV 7294	ASV	TACGTAGGGGGCTAGCGTTGTCCGGAATCATTGGGCGTAAAGCGCGTGTAGGCGGCTCGGTAAGTCCGCTCTGAAAGCCCGGGGCTCAACCCCGGGAGGCGGGTGGATACTGCCGAGCTCGAGTCCGGAAGAGGCAAGTGGAATTCCCGGTGTAGCGGTGAAATGCGCAGATATCGGGAGGAACACCAATGGCGAAGGCAGCTTGCTGGGACGGTACTGACGCTGAGACGCGAAAGCGTGGGGAGCAAACAGG
ASV 12143	ASV	TACGGAGGGTGCAAGCGTTACTCGGAATCACTGGGCGTAAAGGACGCGTAGGCGGATTATCAAGTCTCTTGTGAAATCCAATGGCTTAACCATTGAACTGCTTGGGAAACTGATAATCTAGAGTGAGGGAGAGGCAGATGGAATTGGTGGTGTAGGGGTAAAATCCGTAGAGATCACCAGGAATACCCATTGCGAAGGCGATCTGCTGGAACTCAACTGACGCTAATGCGTGAAAGCGTGGGGAGCAAACAGG
ASV 10098	ASV	TACGTAGGGTGCGAGCGTTAATCGGAATTACTGGGCGTAAAGCGTGCGCAGGCGGTTGTGTAAGACAGGTGTGAAATCCCCGGGCTTAACCTGGGAGCTGCACTTGTGACTGCCCGGCTAGAGTGCGCCAGAGGGGGGTGGAATTCCACGTGTAGCAGTGAAATGCGTAGATATGTGGAGGAACACCGATGGCGAAGGCAGCCCCCTGGGGTGACACTGACGCTCATGCACGAAAGCGTGGGGAGCAAACAGG
ASV 9716	ASV	TACGGAGGATGCAAGCGTTATCCGGAATGATTGGGCGTAAAGGGTCTGTAGGTGGTTGTTCAAGTCTGCTGTTAAAGCGTCTGGCTTAACCAGATAAAGGCGGTGGAAACTGAACGACTAGAGTGCGGTAGGGGTAGAGGGAATTCCCAGTGTAGCGGTGAAATGCGTAGATCTTGGGAAGAACACCTGTGGCGAAAGCGCTCTACTGGACCGCGACTGACACTGATGGACGAAAGCTAGGGGAGCGAATGGG
ASV 11419	ASV	TACGTAGGGTGCGAGCGTTAATCGGAATTACTGGGCGTAAAGCGTGCGCAGGCGGTTTTGTAAGACAGAGGTGAAATCCCCGGGCTCAACCTGGGAACTGCCTTTGTGACTGCAAGGCTAGAGTACGGCAGAGGGGGATGGAATTCCGCGTGTAGCAGTGAAATGCGTAGATATGCGGAGGAACACCGATGGCGAAGGCAATCCCCTGGGCCTGTACTGACGCTCATGCACGAAAGCGTGGGGAGCAAACAGG
ASV 9837	ASV	TACGTAGGGACCTAGCGTTGTCCGGAATCATTGGGCGTAAAGCGCGCGTAGGCGGCCCGGTAAGTCCGTTGTAAAAGTCAAAGGCTCAACCTTTGAAAGCCGATGGATACTGCCGGGCTAGAGTCCGGAAGAGGCGAGTAGAATTCCTGGTGTAGCGGTGGAATGCGCAGATATCAGGAGGAATACCCATAGCGAAGGCAGCTCGCTGGGACGGTACTGACGCTGAGGCGCGAAAGCGTGGGGAGCGAACAGG
ASV 10833	ASV	TACGTAGGGTGCGAGCGTTGTCCGGAATTACTGGGCGTAAAGAGCTCGTAGGTGGTTTGTCGCGTTGTCCGTGAAAACTCACAACTCAATTGTGGGCGTGCGGGCGATACGGGCAGACTGGAGTACTGCAGGGGAGACTGGAATTCCTGGTGTAGCGGTGGAATGCGCAGATATCAGGAGGAACACCGGTGGCGAAGGCGGGTCTCTGGGCAGTAACTGACGCTGAGGAGCGAAAGCGTGGGGAGCGAACAGG
ASV 13538	ASV	TACGTAGGTCCCGAGCGTTGTCCGGATTTATTGGGCGTAAAGGGAGCGCAGGCGGTTTTATAAGTCTGAAGTTAAAGGCAGTGGCTTAACCATTGTTGGCTTTGGAAACTGTAGGACTTGAGTACAGAAGGGGAGAGTGGAATTCCATGTGTAGCGGTGAAATGCGTAGATATATGGAGGAACACCGGTGGCGAAAGCGGCTCTCTGGTCTGTGACTGACGCTGAGGCTCGAAAGCGTGGGTAGCGAACAGG
ASV 10501	ASV	TACGGGGGATGCGAGCGTTATCCGGATTCATTGGGTTTAAAGGGTGCGTAGGCTGTCTGGCAAGTCAGCGGTGAAATACCGGGGCCCAACCCCGGGGCTGCCGATGATACTGCCGGGCTGGGATACGGACGACGCCGGAGGAATGTGTGGTGTAGCGGTGAAATGCATAGATATCACACAGAACACCGATTGCGAAGGCATCCGGCGAGGCCGACATCGACGCTGAGGCACGAAAGCGTGGGGATCGAACAGG
ASV 11415	ASV	TACGTAGGGAGCGAGCGTTATCCGGATTTATTGGGTGTAAAGGGTGCGTAGACGGGAGAATAAGTTAGTTGTGAAATACCTCGGCTTAACTGAGGAACTGCAACTAAAACTGTTTTTCTTGAGTACTGGAGAGGAAAGTGGAATTCCTAGTGTAGCGGTGAAATGCGTAGATATTAGGAGGAACACCAGTGGCGAAGGCGACTTTCTGGACAGAAACTGACGTTGAAGCACGAAAGTGTGGGGAGCAAACAGG
ASV 8675	ASV	TACGTAGGGTGCAAGCGTTGTCCGGAATTATTGGGCGTAAAGAGCTCGTAGGCGGTTTGTTGCGTCGGCTGTGAAATCCCGAGGCTCAACCTCGGGTCTGCAGTCGATACGAGCAAACTAGAGTGTTGCAGGGGAGACTGGAATTCCTGGTGTAGCGGTGAAATGCGCAGATATCAGGAGGAACACCGGTGGCGAAGGCGGGTCTCTGGGCAGCAACTGACGCTGAGGAGCGAAAGCGTGGGGAGCGAACAGG
ASV 9463	ASV	TACGTAGGGAGCAAGCGTTATCCGGATTTATTGGGTGTAAAGGGTGCGTAGACGGGAGAGCAAGTTAGTTGTGAAATCCCTCAGCTCAACTGAGGAACTGCAACTAAAACTACTATTCTTGAGTGCTGGAGAGGAAAGTGGAATTCCTAGTGTAGCGGTGAAATGCGTAGATATTAGGAGGAACACCAGTGGCGAAGGCGACTTTCTGGACAGTAACTGACGTTGAGGCACGAAAGTGTGGGGAGCAAACAGG
ASV 9772	ASV	TACGTAGGGAGCGAGCGTTGTCCGGAATTACTGGGTGTAAAGGGAGCGTAGGCGGGGCAGCAAGTTGGATGTTTAAACTACCGGCTTAACCGGTAACTGCATCCAAAACTGCAGTTCTTGAGTGAAGTAGAGGCAGGCGGAATTCCTAGTGTAGCGGTGAAATGCGTAGATATTAGGAGGAACACCAGTGGCGAAGGCGGCCTGCTGGGCTTTAACTGACGCTGAGGCTCGAAAGCGTGGGGAGCAAACAGG
ASV 10783	ASV	TACGGAGGGGGCTAGCGTTGTTCGGAATTACTGGGCGTAAAGCGCACGTAGGCGGATCGGAAAGTTGGGGGTGAAATCCCGGGGCTCAACCTCGGAACTGCCTTCAAAACTATCGGTCTTGAGTTCGAGAGAGGTGAGTGGAATTCCGAGTGTAGAGGTGAAATTCGTAGATATTCGGAGGAACACCAGTGGCGAAGGCGGCTCACTGGCTCGATACTGACGCTGAGGTGCGAAAGCGTGGGGAGCAAACAGG
ASV 12561	ASV	TACGTAGGTGGCGAGCGTTGTCCGGAATTACTGGGTGTAAAGGGCGAGTAGGCGGACATGCAAGTCCGATGTGAAATACCGGGGCTTAACCCCGGGGCTGCATTGGAAACTGTATGCCTTGAGTGCCGGAGAGGAAAGCGGAATTCCTAGTGTAGCGGTGAAATGCGTAGATATTAGGAGGAACACCAGTGGCGAAGGCGGCTTTCTGGACGGTAACTGACGCTGAGGCGCGAAAGCGTGGGGAGCAAACAGG
ASV 8023	ASV	TACGTAGGGGGCAAGCGTTGTCCGGAATCATTGGGCGTAAAGCGCGTGTAGGCGGCCTTGTAAGTCCGTTCTGAAAGTCCGGGGCTCAACCCCGGGAGGCGGATGGATACTGCAAGGCTCGAGTCCGGAAGAGGCGAGTGGAATTCCCGGTGTAGCGGTGAAATGCGCAGATATCGGGAGGAACACCAATGGCGAAGGCAGCTCGCTGGGACGGTACTGACGCTGAGACGCGAAAGCGTGGGGAGCAAACAGG
ASV 10319	ASV	TACGTAGGGGGCAAGCGTTGTCCGGAATGACTGGGCGTAAAGGGCGTGTAGGCGGCCGATTAAGTCTGAAGTGAAAGTCCTGCTTTCAAGGTGGGAATTGCTTTGGAGACTGGTTGGCTTGAGTGCGGAAGAGGTAAGTGGAATTCCCAGTGTAGCGGTGAAATGCGTAGAGATTGGGAGGAACACCAGTGGCGAAGGCGACTTACTGGGCCGTAACTGACGCTGAGGCGCGAAAGCGTGGGTAGCAAACAGG
ASV 11272	ASV	TACGTATGTCACAAGCGTTATCCGGATTTATTGGGCGTAAAGCGCGTCTAGGTGGTTATATAAGTCTGATGTGAAAATGCAGGGCTCAACTCTGTATTGCGTTGGAAACTGTATAACTAGAGTACTGGAGAGGTAAGCGGAACTACAAGTGTAGAGGTGAAATTCGTAGATATTTGTAGGAATGCCGATGGGGAAGCCAGCTTACTGGACAGATACTGACGCTGAAGCGCGAAAGCGTGGGTAGCAAACAGG
ASV 10496	ASV	TACGTAGGGTCCGAGCGTTGTCCGGAATTACTGGGCGTAAAGAGCTCGTAGGTGGTTTGTCGCGTTGTCCGTGAAAACTCACAGCTTAACTGTGGGCGTGCGGGCGATACGGGCAGACTAGAGTACTGCAGGGGAGACTGGAATTCCTGGTGTAGCGGTGGAATGCGCAGATATCAGGAGGAACACCGGTGGCGAAGGCGGGTCTCTGGGCAGTAACTGACGCTGAGGAGCGAAAGCGTGGGGAGCGAACAGG
ASV 7914	ASV	TACGAAGGGGGCTAGCGTTGTTCGGAATTACTGGGCGTAAAGCGCACGTAGGCGGGTCGTTAAGTCAGGGGTGAAATCCCGGAGCTCAACTCCGGAACTGCCTTTGATACTGGCGATCTTGAGATCGGAAGAGGTGAGTGGAATTCCCAGTGTAGAGGTGAAATTCGTAGATATTGGGAAGAACACCAGTGGCGAAGGCGGCTCACTGGTCCGATACTGACGCTGAGGTGCGAAAGCGTGGGGAGCAAACAGG
ASV 10330	ASV	GACGTAGGGCGCGAGCGTTGTCCGGATTTATTGGGCGTAAAGAGCTCGTAGGCGGCTTGTCGCGTCGACTGTGAAAACCCGCAGCTCAACTGCGGGCCTGCAGTCGATACGGGCAGGCTAGAGTTCGGTAGGGGAGACTGGAATTCCTGGTGTAGCGGTGAAATGCGCAGATATCAGGAGGAACACCGGTGGCGAAGGCGGGTCTCTGGGCCGATACTGACGCTGAGGAGCGAAAGCGTGGGGAGCGAACAGG
ASV 12310	ASV	TACGGAGGGTGCAAGCGTTAATCGGAATTACTGGGCGTAAAGCGCATGTAGGCTGTATGGCAAGTTGGAGGTGAAATCCCACGGCCCAACCGTGGAACTGCCTTCAAAACTACCAAACTGGAGAATGAGAGAGGATGGCGGAATTCCAGGTGTAGGAGTGAAATCCGTAGATATCTGGAAGAACATCAGTGGCGAAGGCGGTCATCTGGCTCATATCTGACGCTGAGATGCGAAAGCGTGGGTAGCAAACAGG
ASV 10835	ASV	TACGTAGGGTCCGAGCGTTGTCCGGAGTTACTGGGCGTAAAGCGCGCGCAGGCGGCGGTGCTGGCCCGGCGTGAAAGCCCCCGGCTCAACCGGGGAGGGTCGTCGGGGACCGCACCGCTTGAGGGCGGTAGGGGCTGGTGGAATGCCTGGTGTAGTGGTGAAATGCGTAGAGATCAGGCGGAACACCCGTGGCGAAGGCGGCCAGCTGGGCCGACCCTGACGCTGAGGCGCGAAGGCGTGGGGAGCGAACGGG
ASV 9213	ASV	TACGGAGGATGCAAGCGTTATCCGGAATGATTGGGCGTAAAGGGTCCGCAGGTGGCAATGTAAGTCTGCTGTCAAAGAATGAGGCTCAACCTCATCAAGGCAGTGGAAACTACATAGCTAGAGTACGGTCGGGGTAGAAGGAATTCCTGGTGTAGCGGTGAAATGCGTAGAGATCAGGAAGAACACCGGTGGCGAAAGCGTTCTGCTAGGCCTGTACTGACACTGAGGGACGAAAGCTAGGGGAGCGAATGGG
ASV 8424	ASV	TACGTAGGTGGCAAGCGTTGTCCGGAATTATTGGGCGTAAAGAGCATGTAGGCGGGCTTTTAAGTCCGACGTGAAAATGCGGGGCTTAACCCCGTATGGCGTTGGAAACTGGGAGTCTTGAGTGCAGGAGAGGAAAGGGGAATTCCCAGTGTAGCGGTGAAATGCGTAGATATTGGGAGGAACACCAGTGGCGAAGGCGCCTTTCTGGACTGTGTCTGACGCTGAGATGCGAAAGCCAGGGGAGCAAACGGG
ASV 9840	ASV	TACGTATGTCGCAAGCGTTATCCGGATTTATTGGGCGTAAAGCGCGTCTAGGCGGCAAGGAAAGTCTGATGTGAAAATGCGGGGCTCAACTCCGTATTGCGTTGGAAACTGCCTTACTAGAGTACTGGAGAGGTAGGCGGAACTACAAGTGTAGAGGTGAAATTCGTAGATATTTGTAGGAATGCCGATGGGGAAGCCAGCCTACTGGACAGATACTGACGCTAAAGCGCGAAAGCGTGGGTAGCAAACAGG
ASV 10066	ASV	TACGTAGGGGGCGAGCGTTATCCGGATTCATTGGGCGTAAAGCGCGCGTAGGCGGCCTCGTAGGTCGGGAGTCAAATCCGGGGGCTCAACCCCCGCCCGCTCCCGAAACCGTGGGGCTTGAGTCTGGTAGGGGAGGGTGGAATTCCCAGTGTAGCGGTGGAATGCGCAGATATTGGGAAGAACACCGGTGGCGAAGGCGGCCCTCTGGGCCACGACTGACGCTGAGGCGCGAAAGCTAGGGGAGCGAACAGG
ASV 10947	ASV	TACGTATGTCGCAAGCGTTATCCGGAATTATTGGGCATAAAGGGCATCTAGGCGGCTATGTAAGTCTAGGGTGAAAACTTGCGGCTCAACCGCAAGCTTGCCCCGGAAACTACTTAGCTAGAGTATTGGAGAGGTGGACGGAACTGCACGAGTAGAGGTGAAATTCGTAGATATGTGCAGGAATGCCAATGATGAAGATAGTTCACTGGACGATTACTGACGCTCAAGTGCGAAAGCTAGGGGAGCAAACAGG
ASV 11414	ASV	TACGTAGGGAGCGAGCGTTGTCCGGATTTACTGGGTGTAAAGGGTGCGTAGGCGGCGAGGCAAGTCAGGCGTGAAATCTATGGGCTTAACCCATAAACTGCGCTTGAAACTGTCTTGCTTGAGTGAAGTAGAGGTAGGCGGAATTCCCGGTGTAGCGGTGAAATGCGTAGAGATCGGGAGGAACACCAGTGGCGAAGGCGGCCTACTGGGCTTTAACTGACGCTGAAGCACGAAAGCATGGGTAGCAAACAGG
ASV 18675	ASV	TACGTAGGTCACGAGCGTTATCCGGAATTATTGGGCGTAAAGAGTGAGCAGGCGGCATGGTAAGTCCGTAGTCAAAGCGTGGGGCTCAACCCCATATAGCTTCGGATACTGCCAGGCTAGAGTACGTCAGAGGTCAACAGAACTCCATGTGTAGCGGTGAAATGCGTAGATATATGGAAGAATACCGGTGGCGAAGGCGGTTGACCAGGGCGATACTGACGCTCAGTCACGAAAGCGTGGGGAGCAAAGAGG
ASV 17403	ASV	TACGTAGGGCGCAAGCGTTGTCCGGATTTACTGGGTGTAAAGGGTGCGTAGGCGGATTGGCAAGTCAGAAGTGAAATCCATGGGCTTAACCCATGAACTGCTTTTGAAACTGTTAGTCTTGAGTGAAGTAGAGGTAGGCGGAATTCCCGGTGTAGCGGTGAAATGCGTAGAGATCGGGAGGAACACCAGTGGCGAAGGCGGCCTACTGGGCTTTAACTGACGCTGAGGCACGAAAGTGTGGGTAGCAAACAGG
ASV 9145	ASV	TACGGAGGGGGCTAGCGTTGTTCGGAAATACTGGGCGTAAAGCGAACGTAGGCGGCTTGGCAAGTCAGGGGTGAAATCCCGGAGCTCAACTCCGGAACTGCCTTTGAAACTGCTTGGCTTGAATCCTGGAGAGGCGAGTGGAATTCCGAGTGTAGAGGTGAAATTCGTAGATATTCGGAAGAACACCAGTGGCGAAGGCGACTCGCTGGACAGGTATTGACGCTGAGGTTCGAAAGCGTGGGGAGCAAACAGG
ASV 10150	ASV	TACGGAGGATCCGAGCGTTATCCGGATTTATTGGGTTTAAAGGGAGCGTAGGTGGATCGTTAAGTCAGTTGTGAAAGTTTGCGGCTCAACCGTAAAATTGCAGTTGATACTGGCGGTCTTGAGTGCGGTAAAGGTGGGCGGAATTCGTGGTGTAGCGGTGAAATGCTTAGATATCACGAGGAACTCCGATTGCGAAGGCAGCTCACTGGACCGTAACTGACACTGATGCTCGAAAGTGTGGGTATCAAACAGG
ASV 9174	ASV	TACGTAGGGGGCAAGCGTTGTCCGGATTTATTGGGCGTAAAGCGCGTGTAGGCGGCCAGGTAGGTCTGGTGTGAAATCTCGAGGCTCAACCTCGAGCTGTCATCGGAAACCACTTGGCTAGAGTCCGGAAGAGGAGAGTGGAATTCCCGGTGTAGCGGTGAAATGCGCAGATATCGGGAAGAACACCCATGGCGAAGGCAGCTCTCTGGGACGGTACTGACGCTGAGACGCGAAAGCGTGGGGAGCGAACAGG
ASV 15699	ASV	TACGTAGGGTGCGAGCGTTGTCCGGAATTATTGGGCGTAAAGGGCTCGTAGGCGGTTTGTCGCGTCGGGAGTGAAAACGCCGTGCTTAACACGGCGCTTGCTTTCGATACGGGCAGACTGGAGGTATGCAGGGGAGAACGGAATTCCTGGTGTAGCGGTGAAATGCGCAGATATCAGGAGGAACACCGGTGGCGAAGGCGGTTCTCTGGGCATTACCTGACGCTGAGGAGCGAAAGTGTGGGGAGCGAACAGG
ASV 10894	ASV	TACGAAGGGGGCTAGCGTTGCTCGGAATTACTGGGCGTAAAGGGCGCGTAGGCGGCTTGCTTAGTCAGACGTGAAAATCCCGGGCTTAACCTGGGGACTGCGTTTGAGACGGGCAGGCTTGAGGATGGAAGAGGCTCGTGGAATTCCCAGTGTAGAGGTGAAATTCGTAGATATTGGGAAGAACACCGGTGGCGAAGGCGGCGAGCTGGTCCATTACTGACGCTGAGGCGCGACAGCGTGGGGAGCAAACAGG
ASV 10444	ASV	TACGGGGGATGCGAGCGTTATCCGGATTTATTGGGTTTAAAGGGCGCGTAGGCGGGACGTCAAGTCAGCGGTAAAAGACTGCAGCTAAACTGTAGCACGCCGTTGAAACTGGCGCCCTCGAGACGAGACGAGGGAGGCGGAACAAGTGAAGTAGCGGTGAAATGCATAGATATCACTTGGAACCCCGATAGCGAAGGCAGCTTCCCAGGCTCGTTCTGACGCTGATGCGCGAGAGCGTGGGTAGCGAACAGG
ASV 10376	ASV	TACGAAGGGGGCTAGCGTTGTTCGGATTTACTGGGCGTAAAGCGCACGTAGGCGGTTTGTTAAGTCAGAGGTGAAATCCCGGAGCTCAACTTCGGAACTGCCTTTGATACTGGCAAGCTAGAGTCCGGAAGAGGTAAGTGGAACTCCTAGTGTAGAGGTGGAATTCGTAGATATTAGGAAGAACACCAGTGGCGAAGGCGGCTTACTGGTCCGGAACTGACGCTGAGGTGCGAAAGCGTGGGGAGCAAACAGG
ASV 9838	ASV	GACGGAGGATGCAAGCGTTATCCGGAATTATTGGGCGTAAAGCGTTCGTAGGTGGCTATTCAAGTCTGCCGTTAAAGACCGGGGCTTAACTCCGGAAAAACTGTGGAAACTGAATAGCTAGAGTATGGTAGGGGTAAGGGGAATTCCCGGTGTAGCGGTGAAATGCGTAGATATCGGGAAGAACACCGGTGGCGAAGGCGCCTTACTGGGCCATAACTGACACTGAGGGACGAAAGCTAGGGGAGCGAAAGGG
ASV 11407	ASV	TACGTAGGTGGCAAGCGTTGTCCGGAATTATTGGGCGTAAAGCGCGCGCAGGCGGAACAGTTAGTCTGTCTTAAAAGTTCGGGGCTTAACCCCGTGATGGGATGGAAACTGCTGTTCTAGAGTATCGGAGAGGAAAGTGGAATTCCTAGTGTAGCGGTGAAATGCGTAGATATTAGGAAGAATACCAGTGGCGAAGGCGACTTTCTGGACGAAAACTGACGCTGAGGCGCGAAAGCCAGGGGAGCGAACGGG
ASV 9937	ASV	AACGTAGGAGGCAAGCGTTATCCGAATTTACTGGGCGTAAAGCGCGTGCAGGCGGTTTGGTAAGTTGGATGTGAAATCTCCCGGCTCAACTGGGAGAGGTCGTTCAATACTGTCAGACTTGAGGACGGTAGAGGAAGGTGGAATTCCCGGTGTAGTGGTGAAATGCGTAGATATCGGGAGGAACACCTGTGGCGAAAGCGGCCTTCTGGACCGTTCCTGACGCTCAGACGCGAAAGCTAGGGGAGCGAACGGG
ASV 9796	ASV	TACGTAGGGGGCGAGCGTTGTCCGGAATGATTGGGCGTAAAGGGCGCGTAGGCGGCCTGCTAAGTCTGAAGTGAAAGTCCTGTTTTCAAGGTGGGAATTGCTTTGGATACTGGTGGGCTGGAGTGCAGGAGAGGAAAGCGGAATTACCGGTGTAGCGGTGAAATGCGTAGAGATCGGTAGGAACACCAGTGGCGAAGGCGGCTTTCTGGACTGAAACTGACGCTGAGGCGCGAAAGCGTGGGGAGCAAACAGG
ASV 10541	ASV	AACGGGGAGGGCTAGTGTTTTTTATCTTGACTGGGTGTAAAACGTATGTAGATGGTTGAAAAAGTTTTAATGGAAATTAATTTAATATACAGTTAAATTAGCATTATTAATACTTTTCAACTAGAGTTATGGGGGAAATTATAGAATTTTAAGTGTAGGGGTGAAATCCGCTTAAATTTAAAGAGCTATCAGAGGCGAAAGCAATAATTTACTCTTAACTGACATTGATGTACGAAAGCGCGGGGAGCAAACGGG
ASV 11005	ASV	TACGAAGGGTGCAAGCGTTACTCGGAATTACTGGGCGTAAAGCGTGCGTAGGTGGTTGTTTAAGTCTGTTGTGAAAGCCCTGGGCTCAACCTGGGAATTGCAGTGGATACTGGGCAACTAGAATGTGGTAGAGGGTAGCGGAATTCCTGGTGTAGCAGTGAAATGCGTAGAGATCAGGAGGAACATCCGTGGCGAAGGCGGCTACCTGGACCAACATTGACACTGAGGCACGAAAGCGTGGGGAGCAAACAGG
ASV 8994	ASV	TACGTAGGGAGCAAGCGTTATCCGGATTTATTGGGTGTAAAGGGTGCGTAGGCGGTTAGATAGGTCTGTGGTTTAAGTCCGAAGCTTAACTTCGGTTCGCCACAGAAACCGTCTGACTTGAGTATGGTAGAGGCAAGTGGAATTTCTAGTGTAGCGGTAAAATGCGTAGATATTAGAAGGAACACCAGTGGCGAAGGCGACTTGCTGGGCCATTACTGACGCTGAGGCACGAAAGCGTGGGGAGCAAATAGG
ASV 10022	ASV	TACGAAGGGGGCTAGCGTTGCTCGGAATTACTGGGCGTAAAGGGCGCGTAGGCGGTCATTTTAGTCAGGCGTGAAATTCCCGGGCTTAACCTGGGGACTGCGCTTGATACTGGGTGACTAGAGGGTGGAAGAGGGTCGTGGAATTCCCAGTGTAGAGGTGAAATTCGTAGATATTGGGAAGAACACCGGTGGCGAAGGCGGCGACCTGGTCCATTACTGACGCTGAGGCGCGACAGCGTGGGGAGCAAACAGG
ASV 11751	ASV	TACGGAGGGAGCTAGCGTTGTTCGGAATTACTGGGCGTAAAGCGCGCGTAGGCGGCTTTGTAAGTTAGAGGTGAAAGCCTGGAGCTCAACTTCAGAATTGCCTTTAAGACTGCATCGCTTGAATCCGGGAGAGGTGAGTGGAATTCCGAGTGTAGAGGTGAAATTCGTAGATATTCGGAAGAACACCAGTGGCGAAGGCGGCTCACTGGACCGGTATTGACGCTGAGGTGCGAAAGCGTGGGGAGCAAACAGG
ASV 10329	ASV	TACGGAGGGTGCAAGCGTTAATCGGAATTACTGGGCGTAAAGCGCACGTAGGTGGTTTGTTAAGCTAGCCGTGAAATCCCCGGGCTCAACCTGGGCACTGCGGTTAGAACTGGCAAGCTAGAGTAGGGTAGAGGGGTGTGGAATTCCAGGTGTAGCGGTGAAATGCGTAGATATCTGGAGGAACATCAGTGGCGAAGGCGACACCCTGGACTCATACTGACACTGAGGTGCGAAAGCGTGGGGAGCAAACAGG
ASV 10757	ASV	TACGGGGGATGCGAGCGTTATCCGGATTCATTGGGTTTAAAGGGTGCGTAGGCTGTGCGTCAAGTCAGGGGTGAAATTCCCGCGCTCAACGCGGGGGCTGCCTTTGATACTGTCGCGCTGGAGTGCGGATGCCGCCGGAGGAATGAGTGGTGTAGCGGTGAAATGCTTAGATATCACTCAGAACACCGATTGCGAAGGCATCTGGCGAATCCGTAACTGACGCTGATGCACGAAAGCGTGGGGATAGAACAGG
ASV 10182	ASV	TACGTAGGTGGCGAGCGTTATCCGGATTTACTGGGTGTAAAGGGTGTGTAGGCGGAGAGGCAAGTCAGGCGTGAAAATTACGGGCTCAACCCGTAACTTGCGCTTGAAACTGTTTCCCTTGAGTGTCGGAGAGGTAAATGGAATTCCCAGTGTAGCGGTGAAATGCGTAGATATTGGGAGGAACACCGGTGGCGAAGGCGGTTTACTGGACGACAACTGACGCTGAGACACGAAAGTGTGGGGAGCAAACAGG
ASV 12209	ASV	TACGTAGGTGGCAAGCGTTGTCCGGATTTACTGGGTGTAAAGGGCGCGTAGGCGGGACAGCAAGTCAGATGTGAAATCTATGGGCTTAACCCATAAACTGCATTTGAAACTGTTGTTCTTGAGTGTCGGAGAGGTAGATGGAATTCCTAGTGTAGCGGTGAAATGCGTAGATATTAGGAGGAACACCAGTGGCGAAGGCGATCTACTGGACGATAACTGACGCTGAGGCGCGAAAGCGTGGGGAGCAAACAGG
ASV 11348	ASV	TACGTAGGGAGCAAGCGTTATCCGGATTTATTGGGTGTAAAGGGTGCGTAGGCGGTTTTACAGGTCTATGGTTTAAGTCCGAAGCTCAACTTCGGTTCGCCATAGAAACCGTTTAACTTGAGTATGGTAGAGGCAAGTGGAATTTCTAGTGTAGCGGTTAAATGCGTAGATATTAGAAGGAACACCGGTGGCGAAGGCGACTTGCTGGGCCAACACTGACGCTGAGGCACGAAAGCGTGGGGAGCAAATAGG
ASV 9566	ASV	TACGGAGGGAGCTAGCGTTGTTCGGAATTACTGGGCGTAAAGCGCGCGTAGGCGGCTTTGTAAGTTAGAGGTGAAAGCCCGGGGCTCAACTCCGGAATAGCCTTTAAGACTGCATCGCTAGAATCCAGGAGAGGTGAGTGGAATTCCGAGTGTAGAGGTGAAATTCGTAGATATTCGGAAGAACACCAGTGGCGAAGGCGGCTCACTGGACTGGTATTGACGCTGAGGTGCGAAAGCGTGGGGAGCAAACAGG
ASV 13203	ASV	CACGTAGGGTGCGAGCGTTGTCCGGAATTATTGGGCGTAAAGAGCTCGTAGGCGGTGTGTCGCGTCGGCCGTGAAAACTTGGGGCTTAACTCTGAGCTTGCGGTCGATACGGGCATCACTGGAGTTCGGCAGGGGAGACTGGAATTCCTGGTGTAGCGGTGAAATGCGCAGATATCAGGAGGAACACCGGTGGCGAAGGCGGGTCTCTGGGCCGATACTGACGCTGAGGAGCGAAAGCGTGGGGAGCGAACAGG
ASV 11274	ASV	TACGAAGGGTGCAAGCGTTACTCGGAATTACTGGGCGTAAAGCGTGCGTAGGTGGTGGTTTAAGTCTGCTGTGAAAGCCCTGGGCTCAACCTGGGAATTGCAGTGGATACTGGATCACTAGAGTGCGGTAGAGGGTAGTGGAATTTCCGGTGTAGCAGTGAAATGCGTAGAGATCGGAAGGAACATCTGTGGCGAAGGCGACTACCTGGGCCAACACTGACACTGAGGCACGAAAGCGTGGGGAGCAAACAGG
ASV 10275	ASV	TACGGAGGGTGCAAGCGTTATCCGGATTTATTGGGTTTAAAGGGTCCGTAGGCGGATTAATAAGTCAGTGGTGAAAGCCCATCGCTTAACGATGGAACTGCCATTGATACTGTTAGTCTTGAGTGAGGTTGCAGTGGCTGGAATGTGTAGTGTAGCGGTGAAATGCTTAGATATTACGCAGAACACCAATTGCGAAGGCAGGTCACTAAGCCTCAACTGACGCTGATGGACGAAAGCGTGGGGAGCGAACAGG
ASV 12293	ASV	TACGAAGGGGGCTAGCGTTGTTCGGAATCACTGGGCGTAAAGCGCACGTAGGCGGACTTTTAAGTCAGGGGTGAAATCCCAAGGCTCAACCTTGGAACTGCCTTTGATACTGGAAGTCTTGAGTTCGGGAGAGGTGAGTGGAACTGCGAGTGTAGAGGTGAAATTCGTAGATATTCGCAAGAACACCAGTGGCGAAGGCGGCTCACTGGCCCGATACTGACGCTGAGGTGCGAAAGCGTGGGGAGCAAACAGG
ASV 10602	ASV	TACGTAGGGTGCGAGCGTTGTCCGGAATTATTGGGCGTAAAGAGCTCGTAGGCGGTTTGTTGCGTCGGCCGTGAAAACCTGGGGCTTAACCCTGGGCTTGCGGTCGATACGGGCAGACTTGAGTTCGGTAGGGGAGACTGGAATTCCTGGTGTAGCGGTGAAATGCGCAGATATCAGGAGGAACACCGGTGGCGAAGGCGGGTCTCTGGGCCGATACTGACGCTGAGGAGCGAAAGCGTGGGGAGCGAACAGG
ASV 10945	ASV	TACGAAGGGTGCAAGCGTTGTTCGGAATTACTGGGTGTAAAGGGCGTGTAGGCGGACTGTCAAGTTAGTGGTGAAACCCCTGGGCTTAACCTGGGAACTGCCATTGATACTGATAGTCTTGAGTATCGGAGAGGATAACGGAATATCCAGTGTAGAGGTGAAATTCGTAGATATTGGATAGAACACCGGTGGCGGAGGCGGTTATCTGGCCGGTTACTGACGCTGAGGCGCGAGAGCGTGGGGAGCAAACAGG
ASV 10410	ASV	AACGTAGGTGGCAAGCGTTGTCCGGAATTACTGGGTGTAAAGGGAGCGCAGGCGGAAATGCAAGTTGGATGTGAAACCCATGGGCTCAACCCATGGCCTGCATCCAAAACTGTGTTTCTTGAGTAGTGCAGAGGTAGGCGGAATTCCCGGTGTAGCGGTGGAATGCGTAGATATCGGGAGGAACACCAGTGGCGAAGGCGGCCTACTGGGCACCAACTGACGCTGAGGCTCGAAAGCATGGGTAGCAAACAGG
ASV 9643	ASV	TACGGGAGTGGCAAGCGTTATCCGGAATTATTGGGCGTAAAGCGTCCGCAGGCGGCCTCGTAAGTCTGTCGTTAAAGCGTGGAGCTTAACTCCATTTCGGCGATGGAAACTGTGAGGCTTGAGTGTGGTAGGGGCAGAGGGAATTCCCGGTGTAGCGGTGAAATGCGTAGATATCGGGAAGAACACCAGTGGCGAAGGCGCTCTGCTGGGCCATAACTGACGCTCATGGACGAAAGCCAGGGGAGCGAAAGGG
ASV 10270	ASV	TACGGGGGATGCGAGCGTTATCCGGATTTATTGGGTTTAAAGGGCGCGTAGGCGGGATGCCAAGTCAGCGGTAAAAGACTGCAGCTAAACTGTAGCACGCCGTTGAAACTGGCGACCTGGAGACGAGACGAGGGAGGCGGAACAAGTGAAGTAGCGGTGAAATGCATAGATATCACTTGGAACCCCGATAGCGAAGGCAGCTTCCCAGGCTCGATCTGACGCTGATGCGCGAGAGCGTGGGTAGCGAACAGG
ASV 11022	ASV	AACGTAGGGTGCAAGCGTTGTCCGGAATTACTGGGTGTAAAGGGAGCGCAGGCGGATTGACAAGTTGGGAGTGAAATCTATGGGCTCAACCCATAAATTGCTTTCAAAACTGTCAGTCTTGAGTGGTGTAGAGGTAGGCGGAATTCCCGGTGTAGCGGTGGAATGCGTAGATATCGGGAGGAACACCAGTGGCGAAGGCGGCCTACTGGGCACTAACTGACGCTGAGGCTCGAAAGCATGGGTAGCAAACAGG
ASV 12388	ASV	TACGTAGGTCCCGAGCGTTGTCCGGATTTATTGGGCGTAAAGCGAGCGCAGGCGGTTTAGTAAGTCTGAAGTTAAAGGCATTGGCTCAACCAATGTTTGCTTTGGAAACTGTTAAACTTGAGTGCAGAAGGGGAGAGTGGAATTCCATGTGTAGCGGTGAAATGCGTAGATATATGGAGGAACACCGGTGGCGAAAGCGGCTCTCTGGTCTGTAACTGACGCTGAGGCTCGAAAGCGTGGGTAGCGAACAGG
ASV 8362	ASV	TACAGAGGGTGCGAGCGTTGTTCGGAATTACTGGGCGTAAAGCGCGCGCAGGCGGCTCTTTAAGTCTATGGGTCAAAGACCGGGGCTCAACCCCGTGTCAGCCCGGGATACTGGGGAGCTAGGGACATGTAGGGGCGAGCGGAATTCCGGGTGTAGCGGTGGAATGCGTAGAGATCCGGAAGAACACCGGGGGCGAAGGCGGCTCGCTGGGCATGGTCCGACGCTGAGGCGCGAAAGCGTGGGGAGCGAACAGG
ASV 7655	ASV	TACGGAGGGTGCAAGCGTTATCCGGATTCACTGGGTTTAAAGGGTGCGTAGGCGGGCAGGTAAGTCAGTGGTGAAATCTTGGGGCTTAACCCCGAAACTGCCGTTGATACTATCTGTCTTGAATACCCGGGAGGTGAGCGGAATATGTCATGTAGCGGTGAAATGCTTAGATATGACATAGAACACCAATTGCGAAGGCAGCTCACTACAGGGTCATTGACGCTGAGGCACGAAAGCGTGGGGATCAAACAGG
ASV 10274	ASV	TACATAGGGGGCAAGCGTTGTCCGGAATGACTGGGCGTAAAGGGTGTGTAGGTGGTTTGTTAAGTTAAATGTGAAAGCCTGTGGCTTAACCACAGAATTGCATTTAATACTGGCAGACTAGAGTGCAGGAGAGGTAAGTGGAATTCCTAGTGTAGCGGTGGAATGCGTAGATATTAGGAGGAACACCAGAGGCGAAGGCGGCTTACTGGACTGTTACTGACACTGAGGCACGAAAGCATGGGGAGCAAACAGG
ASV 16179	ASV	TACGTAGGATGCAAGCGTTATCCGGATTTACTGGGTGTAAAGGGAGCGCAGGTGGGACTGCAAGTTGGATGTGAAATACCGTGGCTTAACCACGGAACTGCATCCAAAACTGTAGTTCTTGAGTGAAGTAGAGGCAAGCGGAATTCCGAGTGTAGCGGTGAAATGCGTAGATATTCGGAGGAACACCAGTGGCGAAGGCGGCTTGCTGGGCTTTAACTGACGCTGAGGCTCGAAAGTGTGGGGAGCAAACAGG
ASV 9294	ASV	TACGGAGGGGGCAAGCGTTGTTCGGATTTACTGGGCGTAAAGGGCGCGTAGGCGGCGCAACAAGTCACTTGTGAAATCTCCGGGCTTAACTCGGAACTGCCAAGTGATACTGTCGTGCTAGAGTGCAGAAGGGGCAATCGGAATTCTTGGTGTAGCGGTGAAATGCGTAGATATCAAGAGGAACACCTGAGGCGAAGGCGGATTGCTGGGCTGACACTGACGCTGAGGCGCGAAAGCTAGGGTAGCAAACGGG
ASV 11352	ASV	TACAGAGGGTGCGAGCGTTAATCGGAATTACTGGGCGTAAAGCGCGCGTAGGCGGCTTTTCAAGTCGATTGTGAAATCCCCGGGCTTAACCTGGGAACTGCAGTCGAGACTGTCTAGCTAGAGTATGGGAGAGGGAAGTGGAATTTCAGGTGTAGCGGTGAAATGCGTAGATATCTGAAGGAACATCAGTGGCGAAAGCGACTTCCTGGACCAATACTGACGCTCATGTGCGAAAGCGTGGGGAGCAAACAGG
ASV 9974	ASV	TACGTAGGGGGCAAGCGTTGTCCGGAATCATTGGGCGTAAAGCGCGTGTAGGCGGCTTGGTAAGTCCGTTCTGAAAGCCCGGGGCTCAACCCCGGGAGGCGGATGGATACTGTCAAGCTCGAGTCCGGAAGAGGCGAGTGGAATTCCAGGTGTAGCGGTGAAATGCGCAGATATCTGGAGGAACACCAATGGCGAAGGCAGCTCGCTGGGACGGTACTGACGCTGAGACGCGAAAGCGTGGGGAGCAAACAGG
ASV 10111	ASV	TACGTAGGGGGCAAGCGTTATCCGGATTTACTGGGTGTAAAGGGAGCGTAGACGGCTAAATAAGTCAGATGTGAAAGCCCAGGGCTCAACCCTGGGACTGCATTTGAAACTATGTAGCTAGAGTGCAGGAGAGGTAAGTGGAATTCCTAGTGTAGCGGTGAAATGCGTAGATATTAGGAGGAACACCAGTGGCGAAGGCGGCTTACTGGACTGTAACTGACGTTGATGCTCGAAAGCGTGGGGAGCAAACAGG
ASV 10708	ASV	TACGTAGGGCGCAAGCGTTATCCGGAATTATTGGGCGTAAAGAGCTCGTAGGCGGTTTGTCGCGTCTGCTGTGAAAGCCCGGGGCTCAACCCCGGGTCTGCAGTGGGTACGGGCAGACTAGAGTGATGTAGGGGAGACTGGAATTCCTGGTGTAGCGGTGAAATGCGCAGATATCAGGAGGAACACCGATGGCGAAGGCAGGTCTCTGGGCATTAACTGACGCTGAGGAGCGAAAGCATGGGGAGCGAACAGG
ASV 15700	ASV	GACGTAGGGCGCGAGCGTTGTCCGGATTTATTGGGCGTAAAGAGCTCGTAGGCGGCTTGTCGCGTCGACTGTGAAATCCCGTGGCTCAACTGCGGGTCTGCAGTCGATACGGGCAGGCTAGAGTTCGGTAGGGGAGACTGGAATTCCTGGTGTAGCGGTGAAATGCGCAGATATCAGGAGGAACACCGGTGGCGAAGGCGGGTCTCTGGGCCGATACTGACGCTGAGGAGCGAAAGCGTGGGGAGCGAACAGG
ASV 15231	ASV	GACGTAGGGCGCGAGCGTTGTCCGGATTTATTGGGCGTAAAGAGCTCGTAGGCGGCTTGTCGCGTCGAATGTGAAAACTCGGGGCTCAACTCCGAGCTTGCATTCGATACGGGCAGGCTAGAGTTCGGTAGGGGAGACTGGAATTCCTGGTGTAGCGGTGAAATGCGCAGATATCAGGAGGAACACCGGTGGCGAAGGCGGGTCTCTGGGCCGATACTGACGCTGAGGAGCGAAAGCGTGGGGAGCGAACAGG
ASV 13359	ASV	TACGTAGGGAGCGAGCGTTATCCGGATTTATTGGGTGTAAAGGGTGCGTAGACGGGAGATTAAGTTAGTTGTGAAAGCCCACGGCTCAACTGTGGAATTGCAACTAAAACTGGTTTTCTTGAGTATTGGAGAGGAAAGTGGAATTCCTAGTGTAGCGGTGAAATGCGTAGATATTAGGAGGAACACCAGTGGCGAAGGCGACTTTCTGGACAAAAACTGACGTTGAGGCACGAAAGTGTGGGGAGCAAACAGG
ASV 7695	ASV	TACGAAGGGGGCTAGCGTTGTTCGGAATCACTGGGCGTAAAGGGCGCGTAGGCGGCCTGATAAGTCGGGGGTGAAAGCCTGTGGCTCAACCACAGAATTGCCTTCGATACTGTCGGGCTTGAGACCGGAAGAGGTAAGTGGAACTGCGAGTGTAGAGGTGAAATTCGTAGATATTCGCAAGAACACCAGTGGCGAAGGCGGCTTACTGGTCCGGTTCTGACGCTGAGGCGCGAAAGCGTGGGGAGCAAACAGG
ASV 10876	ASV	TACGAAGGGTGCAAGCGTTGTTCGGAATTACTGGGCGTAAAGGGCATGTAGGTGGTGAATTTAGTTAGAGGTGAAATCCCCGGGCTCAACCTGGGAATTGCCTTTGAAACGGGTTTGCTAGAGGACAAGAGAGGATAACGGAATACCCAGTGTAGAGGTGAAATTCGTAGATATTGGGTAGAACACCAGTGGCGAAAGCGGTTATCTGGCTTGTAACTGACACTGAGATGCGAAAGCGTGGGGAGCAAACAGG
ASV 10365	ASV	TACGTAGGTGGCGAGCGTTATCCGGATTTATTGGGCGTAAAGCGTGCGCAGGCGGTTTGTTAAGTCTAAAATAAAAGTCCGAAGCTTAACTTCGGTTCGTTTTAGAAACTGGCAGGCTTGAGTATGGTAGAGGCAAATGGAATTCCTAGTGTAGCGGTGGAATGCGTAGATATTAGGAGGAACACCAGTGGCGAAGGCGATTTGCTGGGCCATTACTGACGCTCATGCACGAAAGCGTGGGGAGCAAATAGG
ASV 8491	ASV	TACGTAGGGTGCGAGCGTTGTCCGGAATTATTGGGCGTAAAGAGCTCGTAGGCGGTGTGTCACGTCGGCCGTGAAAACCTGGGGCTTAACTCTGGGCGTGCGGTCGATACGGGCATCACTAGAGTTCGGCAGGGGAGACTGGAATTCCTGGTGTAGCGGTGAAATGCGCAGATATCAGGAGGAACACCGGTGGCGAAGGCGGGTCTCTGGGCCGATACTGACGCTGAGGAGCGAAAGCATGGGTAGCGAACAGG
ASV 11742	ASV	TACGGAAGGTCCGGGCGTTATCCGGATTTATTGGGTTTAAAGGGAGCGCAGGCCGTGGGTTAAGCGTGCCGTGAAATTCCGTCGCTCAACGGCGGACGTGCGGCGCGAACTGGTCAACTTGAGTACGCGGGACGTTGGCGGAATTCGTGGTGTAGCGGTGAAATGCTTAGATATCACGAAGAACTCCGATTGCGAAGGCAGCTGACGGTAGCGTAACTGACGCTGAGGCTCGAAAGCGCGGGTATCGAACAGG
ASV 10498	ASV	TACGGAGGGTCCAAGCGTTGTCCGGAATCACTGGGTGTAAAGGGTGTGTAGGCGGACTTGTAAGTCAGCGGTGAAATCTCCCGGCTCAACCGGGAAACTGCCCCTGATACTGCAAGTCTTGAGTCCTGGAGAGGTCACTAGAATTCGTGGTGTAGCGGTGAAATGCGTAGATATCACGAGGAATACCTGAGGAGAAGTCGGGTGACTGGACAGGTACTGACGCTGAGGCACGAAAGCGTGGGGAGCAAACAGG
ASV 11004	ASV	TACGTAGGGAGCGAGCGTTGTCCGGATTTACTGGGTGTAAAGGGTGCGTAGGCGGCTAGACAAGTCAGGTGTGAAATACCGCAGCTCAACTGCGGGGCTGCACTTGAAACTGTAGAGCTTGAGTGATGGAGAGGTAAGCGGAATTCCTAGTGTAGCGGTAAAATGCGTAGATATTAGGAGGAACACCAGTGGCGAAGGCGGCTTACTGGACATTAACTGACGCTGAGGCACGAAAGCGTGGGGAGCAAACAGG
ASV 10065	ASV	AACGTAGGGTGCAAGCGTTGTCCGGAATTACTGGGTGTAAAGGGAGCGCAGGCGGACCGGCAAGTTGGAAGTGAAAACCATAGGCTCAACCTATGGATTGCTTTCAAAACTGCTGGCCTTGAGTAGTGCAGAGGTAGGTGGAATTCCCGGTGTAGCGGTGGAATGCGTAGATATCGGGAGGAACACCAGTGGCGAAGGCGACCTACTGGGCACCAACTGACGCTGAGGCTCGAAAGCATGGGTAGCAAACAGG
ASV 12598	ASV	TACGTAGGTGGCAAGCGTTGTCCGGATTTATTGGGTTTAAAGGGTGCGTAGGCGGCTTTGTAAGTCAGTGGTGAAATATGGCAGCTTAACTGTCAAGGTGCCATTGATACTGCAGAGCTTGAGTACAGATGAGGTAGGCGGAATTGACGGTGTAGCGGTGAAATGCTTAGATATCGTCAAGAACACCTATAGCGAAGGCAGCTTACTAAGCTGTAACTGACGCTGAGGCACGAAAGTGTGGGGATCAAACAGG
ASV 9984	ASV	TACGAAGGGTGCAAGCGTTACTCGGAATTACTGGGCGTAAAGCGTGCGTAGGTGGTTTGTTAAGTCTGATGTGAAAGCCCTGGGCTCAACCTGGGAATTGCATTGGATACTGGCAGGCTAGAGTACGGTAGAGGGTAGTGGAATTCCTGGTGTAGCAGTGAAATGCGTAGAGATCAGGAGGAACATCCGTGGCGAAGGCGACTACCTGGACCAGTACTGACACTGAGGCACGAAAGCGTGGGGAGCAAACAGG
ASV 11938	ASV	TACGTAGGTGGCAAGCGTTGTCCGGAATTATTGGGCGTAAAGCGCGCGCAGGCGGTCCTTTAAGTCTGATGTGAAAGCCCACGGCTCAACCGTGGAGGGTCATTGGAAACTGGGGGACTTGAGTGCAGAAGAGGAAAGCGGAATTCCACGTGTAGCGGTGAAATGCGTAGATATGTGGAGGAACACCAGTGGCGAAGGCGGCTTTCTGGTCTGTAACTGACGCTGAGGCGCGAAAGCGTGGGGAGCAAACAGG
ASV 10839	ASV	TACGAAGGGGGCTAGCGTTGCTCGGAATTACTGGGCGTAAAGGGAGCGTAGGCGGACATTTAAGTCAGGGGTGAAATCCCGAGGCTCAACCTCGGAACTGCCTTTGATACTGGATGTCTTGAGTGTGAGAGAGGTGAGTGGAACTCCGAGTGTAGAGGTGAAATTCGTAGATATTCGGAAGAACACCAGTGGCGAAGGCGACTCACTGGCTCATTACTGACGCTGAGGCTCGAAAGCGTGGGGAGCAAACAGG
ASV 10063	ASV	TACAGAGGTCTCAAGCGTTGTTCGGATTCATTGGGCGTAAAGGGTGCGTAGGTGGCGATGTAAGTCGGATGTGAAATCTCCAAGCTCAACTTGGAAACTGCATTCGATACTGCGTCGCTCGAGGACTGTAGAGGGCATTGGAATTCACGGTGTAGCAGTGAAATGCGTAGATATCGTGAGGAAGACCAGTGGCGAAGGCGAATGCCTGGGCAGTTCCTGACACTGAGGCACGAAGGCCAGGGGAGCAAACGGG
ASV 10540	ASV	TACGAAGGGGGCTAGCGTTGCTCGGAATTACTGGGCGTAAAGGGCGCGTAGGCGGCGCAGTTAGTCAGGCGTGAAATTCCTGGGCTCAACCTGGGGACTGCGCTTGATACGGCTGTGCTAGAGGATGGAAGAGGCTCGCGGAATTCCCAGTGTAGAGGTGAAATTCGTAGATATTGGGAAGAACACCGGTGGCGAAGGCGGCGAGCTGGTCCATTACTGACGCTGAGGCGCGACAGCGTGGGGAGCAAACAGG
ASV 12147	ASV	TACGTAGGTGGCAAGCGTTGTCCGGATTTACTGGGCGTAAAGAGCGCGCAGGCGGTCGGTCAAGTCGGATGTGAAAGCCCCCGGCTCAACTGGGGAGGGTCATTCGATACTGATCGACTTGAAGGCAGGAGAGAGAAGCGGAATTCCCGGTGTAGTGGTGAAATGCGTAGATATCGGGAGGAACACCAGAGGCGAAGGCGGCTTCTTGGCCTGTTCTTGACGCTGAGGCGCGAAAGCCAGGGGAGCAAACGGG
ASV 10188	ASV	TACGTAGGTGGCGAGCGTTATCCGGATTTACTGGGTGTAAAGGGTGTGTAGGCGGGATTGCAAGTCAGATGTGAAATACCGAGGCTCAACTTCGGGGCTGCATTTGAAACTGTAATTCTTGAGAGTGGGAGAGGTAAGCGGAATTCCCGGTGTAGCGGTGAAATGCGTAGATATCGGGAGGAACACCAGTGGCGAAGGCGGCTTACTGGACCATTACTGACGCTGAGACACGAAAGCGTGGGGAGCAAACAGG
ASV 8587	ASV	TACGTAGGTGGCAAGCGTTGTCCGGAATGACTGGGCGTAAAGGGAGCGTAGGTGGTGCTTTAAGTTAAATGTGAAAGACCGAAGCTCAACCTCGGAACTGCATTTAATACTGGAGTGCTAGAGTACAGGAGGGGTAAGCGGAATTCCTAGTGTAGCGGTTAAATGCGTAGATATTAGGAGGAACACCAGAGGCGAAGGCGGCTTACTGGACTGCAACTGACACTGAGGCTCGAAAGCGTGGGGATCAAACAGG
ASV 13074	ASV	CACGGGGGATGCGAGCGTTATCCGGATTTATTGGGTTTAAAGGGCGCGTAGGTGGGACGACAAGTCAGCGGTAAAAGACTGCAGCTAAACTGTAGCACGCCGTTGAAACTGTTGACCTCGAGACGAGACGAGGGAGGCGGAACAAGTGAAGTAGCGGTGAAATGCATAGATATCACTTGGAACCCCGATAGCGAAGGCAGCTTCCCAGGCTCGATCTGACGCTGATGCGCGAGAGCGTGGGTAGCGAACAGG
ASV 10103	ASV	TACAGAGGGTGCGAGCGTTGTTCGGAATTACTGGGCGTAAAGCGCGCGCAGGCGGCTCTTTAAGTCTGCCGGTCAAATGCCGGGGCTCAACCCCGTGCCCGCCGGAGATACTGGAGAGCTGGAGACACGTAGAGGCAAGCGGAATTCCGGGTGTAGCGGTGGAATGCGTAGAGATCCGGAAGAACACCGGAGGCGAAGGCGGCTTGCTGGGCGTGATCTGACGCTGAGGCGCGAAAGCGTGGGGAGCGAACAGG
ASV 8649	ASV	TACAGAGGGTGCAAGCGTTAATCGGAATTACTGGGCGTAAAGCGCGCGTAGGTGGTTATTTAAGTCAGATGTGAAAGCCCCGGGCTTAACCTGGGAACTGCATCTGATACTGGATAACTAGAGTAGGTGAGAGGGGAGTAGAATTCCAGGTGTAGCGGTGAAATGCGTAGAGATCTGGAGGAATACCGATGGCGAAGGCAGCTCCCTGGCATCATACTGACACTGAGGTGCGAAAGCGTGGGTAGCAAACAGG
ASV 9379	ASV	TACAGAGGGGGCAAGCGTTGTTCGGAATTACTGGGCGTAAAGGGCGCGTAGGCGGCCTGTTAAGTCGAACGTGAAATCCCCGGGCTCAACCCGGGAACTGCGTCCGATACTGGCAGGCTTGAATCCGGGAGAGGGATGCGGAATTCCAGGTGTAGCGGTGAAATGCGTAGATATCTGGAGGAACACCGGTGGCGAAGGCGGCATCCTGGACCGGCATTGACGCTGAGGCGCGAAAGCCAGGGGAGCAAACGGG
ASV 9882	ASV	TACGGAGGGAGCTAGCGTTGTTCGGAATTACTGGGCGTAAAGCGCGCGTAGGCGGCTACTCAAGTCAGAGGTGAAAGCCCGGGGCTCAACCCCGGAACTGCCTTTGAAACTAGGTAGCTAGAATCTTGGAGAGGTCAGTGGAATTCCGAGTGTAGAGGTGAAATTCGTAGATATTCGGAAGAACACCAGTGGCGAAGGCGACTGACTGGACAAGTATTGACGCTGAGGTGCGAAAGCGTGGGGAGCAAACAGG
ASV 11838	ASV	TACGGAGGAGGCAAGCGTTATCCGGAATTATTGGGCGTAAAGCGTCCGCAGGTGGCTATTCAAGTCTGCGGTCAAAGACTGGGGCTTAACCCTGGAAAGGCCGTGGAAACTGAAAAGCTAGAGTGCAGTAGGGGTAGAGGGAATTCCCGGTGTAGCGGTGAAATGCGTAGAGCTCGGGAAGAACATCGGTGGCGAAAGCGCTCTGCTGGACTGCAACTGACACTCAGGGACGAAAGCTAGGGGAGCGAATGGG
ASV 9885	ASV	TACGGGGGGAGCAAGCGTTGTTCGGATTTACTGGGCGTAAAGGGCGCGTAGGCGGCCCATCAAGTCACTTGTGAAATCTAAAGGCTCAACCTTTAGCGGCCAAGTGATACTGAAGGGCTAGAGTGCGGAAGGGGCAACTGGAATTCTTGGTGTAGCGGTGAAATGCGTAGATATCAAGAGGAACACCTGCGGCGAAGGCGGGTTGCTGGGCCGACACTGACGCTGAGGCGCGAAAGCTAGGGGAGCGAACGGG
ASV 12784	ASV	TACGTAGGTGGCAAGCGTTATCCGGATTTACTGGGTGTAAAGGGCGTGTAGGCGGGAGTGCAAGTCAGATGTGAAAACTATGGGCTCAACCCATAGCCTGCATTTGAAACTGTACTTCTTGAGTGATGGAGAGGCAGGCGGAATTCCCTGTGTAGCGGTGAAATGCGTAGATATAGGGAGGAACACCAGTGGCGAAGGCGGCCTGCTGGACATTAACTGACGCTGAGGCGCGAAAGCGTGGGGAGCAAACAGG
ASV 9938	ASV	TACGAAGGGGGCTAGCGTTGTTCGGAATTACTGGGCGTAAAGCGCACGTAGGCGGATTGTTTAGTGAGGGGTGAAATCCCAGGGCTCAACCCTGGAACTGCCTCTCATACTGGCAATCTCGAGTTCGAGAGAGGTGAGTGGAATTCCGAGTGTAGAGGTGAAATTCGTAGATATTCGGAGGAACACCAGTGGCGAAGGCGGCTCACTGGCTCGATACTGACGCTGAGGTGCGAAAGCGTGGGGAGCAAACAGG
ASV 9296	ASV	TACGTAGGGGGCAAGCGTTGTCCGGAATCATTGGGCGTAAAGCGCGTGTAGGCGGTTCGGTAAGTCCGCTGTGAAAGTCGGGGGCTCAACCCTCGGATGCCGGTGGATACTGTCGGGCTTGAGTACGGAAGAGGCGAGTGGAATTCCTGGTGTAGCGGTGAAATGCGCAGATATCAGGAGGAACACCAATTGCGAAGGCAGCTCGCTGGGACGTTACTGACGCTGAGACGCGAAAGCGTGGGGAGCAAACAGG
ASV 10108	ASV	TAGCGAGGTCGCAAGCGTTGTTCGGATTTACTGGGCGTAAAGGGCACGTAGGCGGTAAGGCGTGTCGGATGTGAAATCTCCGGGCTCAACCCGGAAAGTGCGTCCGAAACTACCATACTAGAGTCCGGGAGAGGGAATCGGAATATAGGGTGTAGCGGTGAAATGCGTTGATATCCTATAGAACACCGGAGGCGAAGGCGGATTCCTTGAACGGTACTGACGCTCAGGTGCGAAAGTCGGGGGAGCAAACAGG
ASV 10335	ASV	TACGTAGGTGGCAAGCGTTATCCGGATTTACTGGGTGTAAAGGGCGCGTAGGCGGGGATGCAAGTCAGATGTGAAATCTGTGGGCTCAACCCACAAACTGCATTTGAAACTGTATCTCTTGAGTGCTGGAGAGGTAGACGGAATTCCTTGTGTAGCGGTGAAATGCGTAGATATAAGGAAGAACACCAGTGGCGAAGGCGGTCTACTGGACAGTAACTGACGCTGAGGCGCGAAAGCGTGGGGAGCAAACAGG
ASV 10647	ASV	TACGGAGGATCCAAGCGTTATCCGGATTTATTGGGTTTAAAGGGTGCGTAGGCGGCTTTTTAAGTCAGGGGTGAAAGACGGTGGCTCAACCATCGCAGTGCCTTTGATACTGAAGAGCTTGAATGAACCTGAGGTAGGCGGAATGTGACAAGTAGCGGTGAAATGCATAGATATGTCACAGAACACCAATTGCGAAGGCAGCTTACTAAAGTTTAATTGACGCTGAGGCACGAAAGCGTGGGGATCAAACAGG
ASV 12564	ASV	TACGTAGGGGGCAAGCGTTATCCGGATTTACTGGGTGTAAAGGGAGCGTAGGCGGTCTGGCAAGCCAGAAGTGAAAGCCCGGGGCTTAACCTCGGGACTGCTTTTGAAACTGTTAGACTAGAGTGTCGGAGAGGTAAGTGGAATTCCTAGTGTAGCGGTGAAATGCGTAGATATTAGGAGGAACACCAGTGGCGAAGGCGGCTTACTGGACGATAACTGACGCTGAGGCTCGAAAGCGTGGGGAGCAAACAGG
ASV 11824	ASV	TACGTAGGGGGCGAGCGTTATCCGGAATTATTGGGCGTAAAGAGTGCGTAGGTGGTCTTGTAAGCGCGGGGTGAAAGGCAATGGCTTAACCATTGTTAGCCTTGCGAACTGTGAGACTTGAGTGCAGGAGAGGAAAGCGGAATTCCTAGTGTAGCGGTGAAATGCGTAGATATTAGGAGGAACACCAGTGGCGAAGGCGGCTTTCTGGACTGTAACTGACACTGAGGCACGAAAGTGTGGGGAGCAAACAGG
ASV 12375	ASV	TACGTAGGGTGCAAGCGTTATCCGGAATTATTGGGCGTAAAGAGCTCGTAGGCGGTTTGTTGCGTCTGGTGTGAAAGTCCATCGCTTAACGGTGGATCTGCGCTGGAAACGGGCAAGCTTGAGTGCAGTAGGGGAGACTGGAATTCCCGGTGTAACGGTGGAATGTGTAGATATCGGGAAGAACACCAATGGCGAAGGCAGGTCTCTGGGCTGTTACTGACGCTGAGGAGCGAAAGCGTGGGGAGCGAACAGG
ASV 13068	ASV	TACGAAGGGGGCTAGCGTTGTTCGGAATCACTGGGCGTAAAGCGCACGTAGGCGGATTTGCCAGTCAGGGGTGAAATCCCGGGGCTCAACCTCGGAACTGCCCTTGATACAGCACATCTTGAGTCCGGAAGAGGTGAGTGGAATTCCTAGTGTAGAGGTGAAATTCGTAGATATTAGGAAGAACACCAGTGGCGAAGGCGGCTCACTGGTCCGGTACTGACGCTGAGGTGCGAAAGCGTGGGGAGCAAACAGG
ASV 11063	ASV	TACGGAGGGTGCAAGCGTTGTCCGGATTTATTGGGTTTAAAGGGTGCGTAGGCGGCTTATTAAGTCAGGGGTGAAAGACTATTGCTTAACAATGGCAGTGCCTTTGATACTGATAGGCTTGAGTACAGCTGAGGCAGATGGAACGGGTGGTGTAGCGGTGAAATGCATAGATACCATCCAGAACACCGATTGCGAAGGCAGTCTGCTAAACTGTAACTGACGCTGAGGCACGAAAGCGTGGGGATCGAACAGG
ASV 13540	ASV	TACGTAGGTGGCAAGCGTTATCCGGATTTACTGGGTGTAAAGGGTGTGCAGGCGGGAAAGTGGGTCAGATGTGAAATACCAAGGCTAAACCATGGAGCTGCATTTGAAACTGCTTTTCTTGAGAGTGGGAGAGGTAAGCGGAATTCCCGGTGTAGCGGTGAAATGCGTAGATATCGGGAGGAACACCAGTGGCGAAGGCGGCTTACTGGACCATTACTGACGCTGAGACACGAAAGCGTGGGGAGCAAACAGG
ASV 22669	ASV	TACGTAGGTCACGAGCGTTATCCGGAATTATTGGGCGTAAAGAGTGAGCAGGCGGCTCGCTAAGCCGGGAGTGAAAGCGTGGGGCTCAACCCCATACAGCTCCCGGAACTGGCGGGCTAGAGTGCCTGAGAGGTCAACGGAACTCCATGTGTAGCGGTGAAATGCGTAGATATATGGAAGAACACCGGCGGCGAAGGCGGTTGACCAGCAGTGCACTGACGCTCAGTCACGAAAGCGTGGGGAGCAAAGAGG
ASV 7990	ASV	TACGAAGGGGGCTAGCGTTGTTCGGAATCACTGGGCGTAAAGCGCACGTAGGCGGATCTTTAAGTCAGGGGTGAAATCCCGGGGCTCAACCTCGGAACTGCCTTTGATACTGGAGGTCTCGAGTCCGGGAGAGGTGAGTGGAACTGCGAGTGTAGAGGTGAAATTCGTAGATATTCGCAAGAACACCAGTGGCGAAGGCGGCTCACTGGCCCGGTACTGACGCTGAGGTGCGAAAGCGTGGGGAGCAAACAGG
ASV 14501	ASV	TACGGAGGGTGCAAGCGTTAATCGGAATTACTGGGCGTAAAGCGCACGCAGGCGGTCTGTTAAGTCAGATGTGAAATCCCCGGGCTCAACCTGGGAACTGCATTTGAAACTGGCAGGCTTGAGTCTTGTAGAGGGGGGTAGAATTCCAGGTGTAGCGGTGAAATGCGTAGAGATCTGGAGGAATACCGGTGGCGAAGGCGGCCCCCTGGACAAAGACTGACGCTCAGGTGCGAAAGCGTGGGGAGCAAACAGG
ASV 12624	ASV	TACGGAGGGAGCTAGCGTTGTTCGGAATTACTGGGCGTAAAGCGCGCGTAGGCGGCTTTGTAAGTTAGAGGTGAAAGCCCGGGGCTCAACCCCGGAACTGCCTTTAAGACTGCATCGCTTGAATCCGGGAGAGGTGAGTGGAATTCCGAGTGTAGAGGTGAAATTCGTAGATATTCGGAAGAACACCAGTGGCGAAGGCGGCTCACTGGACCGGTATTGACGCTGAGGTGCGAAAGCGTGGGGAGCAAACAGG
ASV 13525	ASV	TACGTAGGGTGCAAGCGTTGTCCGGAATTATTGGGCGTAAAGAGCTCGTAGGCGGTGTGTCGCGTCTGCTGTGAAAACTCAGGGCTCAACTCTGAGCTTGCAGTGGGTACGGGCACACTTGAGTGCTGTAGGGGAGACTGGAATTCCTGGTGTAGCGGTGAAATGCGCAGATATCAGGAGGAACACCGGTGGCGAAGGCGGGTCTCTGGGCAGTTACTGACGCTGAGGAGCGAAAGCATGGGGAGCGAACAGG
ASV 10190	ASV	TACGGAGGGTGCAAGCGTTGTCCGGATTTATTGGGTTTAAAGGGTGCGTAGGCGGCCATGTAAGTCAGGGGTGAAAGACTGCAGCTTAACTGTAGCAGTGCCTTTGATACTGTGTGGCTTGAGTGTAGCTGAGGCAGATGGAATGGGTGGTGTAGCGGTGAAATGCATAGATACCATCCAGAACACCGATTGCGAAGGCAGTCTGCTAAACTACAACTGACGCTGAGGCACGAAAGCGTGGGGATCGAACAGG
ASV 9257	ASV	TACGGGAGTGGCAAGCGTTATCCGGAATTATTGGGCGTAAAGCGTCCGCAGGCGGTCTTGTAAGTCTGTCGTTAAAGCGTGGAGCTTAACTCCATTTGAGCGATGGAAACTGCAAGACTAGAGTGTGGTAGGGGCAGAGGGAATTCCCGGTGTAGCGGTGAAATGCGTAGATATCGGGAAGAACACCAGTGGCGAAGGCGCTCTGCTGGGCCATAACTGACGCTCATGGACGAAAGCCAGGGGAGCGAAAGGG
ASV 10732	ASV	TACGGAGGATGCAAGCGTTATCCGGAATGATTGGGCGTAAAGAGTCCGTAGGTGGTTTATCAAGTCTGCTGTCAAAGAATGAGGCTCAACCTCATCAAGGCAGTGGAAACTGAGAGACTAGAGTGCATTCGGGGCAGAAGGAATTCCTGGTGTAGCGGTGAAATGCGTAGATATCAGGAAGAACACCGGTGGCGAAAGCGTTCTGCTAGGCTGCAACTGACACTGAGGGACGAAAGCTAGGGGAGCGAATGGG
ASV 9906	ASV	TACGTAGGGAGCGAGCGTTGTCCGGATTTATTGGGTGTAAAGGGCGCGTAGACGGACTTACAAGTTAGTTGTGAAATCCCTCGGCTTAACTGAGGAACTGCAACTAAAACTGTAAGCCTTGAGTGCAGGAGAGGTAAGTGGAATTCCTAGTGTAGCGGTGAAATGCGTAGATATTAGGAGGAACACCAGTGGCGAAGGCGACTTACTGGACTGTAACTGACGTTGAGGCACGAAAGTGTGGGGAGCAAACAGG
ASV 9797	ASV	TACGTAGGTCCCAAGCGTTATCCGGAGTGACTGGGCGTAAAGAGTTGCGTAGGCGGCTAAGTAAGCGAGTGATGAAAACTGTCGGCTCAACCGACAGCCTGTTATTCGTACTGCTTGGCTCGAGAGTATCAGAGGTCGCTGGAATTCCTAGTGTAGCAGTGAAATGCGTAGATATTAGGAGGAACACCAATGGCGTAGGCAGGCGACTGGGATATTTCTGACGCTAAGGCACGAAAGCGTGGGTAGCGAACCGG
ASV 11225	ASV	TACGTAGGTGGCGAGCGTTGTCCGGAATTATTGGGCGTAAAGGGAGCGCAGGCGGGAAGGTAAGTCTATCTTAAAAGTGCGGGGCTCAACCCCGTGAGGGGGATGGAAACTATCTTTCTTGAGTGCAGGAGAGGAAAGCGGAATTCCTAGTGTAGCGGTGAAATGCGTAGATATTAGGAGGAACACCAGTGGCGAAGGCGGCTTTCTGGACTGTAACTGACGCTGAGGCTCGAAAGCCAGGGGAGCGAACGGG
ASV 10831	ASV	TACAGAGGTCTCAAGCGTTGTTCGGATTCATTGGGCGTAAAGGGTGCGTAGGCGGCGTGGTAAGTTGAGTGTGAAATCCTAGGGCTTAACCTTAGAACTGCACTCAATACTGCCATGCTCGAGGAATGTAGAGGAGAGTGGAATTCACGGTGTAGCAGTGAAATGCGTAGATATCGTGAGGAAGACCAGTTGCGAAGGCGACTCTCTGGGCATTTCCTGACGCTGAGGCACGAAGGCCAGGGGAGCAAACGGG
ASV 12747	ASV	TACGTAGGGTCCGAGCGTTGTCCGGAATTACTGGGCGTAAAGAGCTCGTAGGTGGTTTGTCGCGTTGTCCGTGAAAACTCACAGCTCAACTGTGGGCGTGCGGGCGATACGGGCAGACTAGAGTACTGCAGGGGAGACTGGAATTCCTGGTGTAGCGGTGGAATGCGCAGATATCAGGAGGAACACCGGTGGCGAAGGCGGGTCTCTGGGCAGTAACTGACGCTGAGGAGCGAAAGCGTGGGGAGCGAACAGG
ASV 12786	ASV	TACGTAGGGGGCAAGCGTTATCCGGATTTACTGGGTGTAAAGGGAGCGCAGACGGCTGTGCAAGTCTGAAGTGAAAACCCTCAGCTCAACTGAGGAATTGCTTTGGAAACTGTATAGCTGGAGTGCTGGAGAGGTAAGCGGAATTCCTGGTGTAGCGGTGAAATGCGTAGATATCAGGAAGAACATCAGTGGCGAAGGCGGCTTACTGGACAGCAACTGACGTTGAGGCTCGAAAGCGTGGGGAGCAAACAGG
ASV 12680	ASV	TACGTAGGTGGCAAGCGTTGTCCGGAATTATTGGGCGTAAAGCGCTCGCAGGCGGTCCTTTAAGTCTGATGTGAAATCTCGCGGCTCAACCGCGAACGGTCATTGGAAACTGGAGGACTTGAGTACAGAAGAGGAGAGTGGAATTCCACGTGTAGCGGTGAAATGCGTAGAGATGTGGAGGAACACCAGTGGCGAAGGCGACTCTCTGGTCTGTAACTGACGCTGAGGAGCGAAAGCGTGGGGAGCGAACAGG
ASV 10392	ASV	TACGGAGGGGGTTAGCGTTGTTCGGAATTACTGGGCGTAAAGCGCGCGTAGGCGGACTAGAAAGTTAGGGGTGAAATCCCGGGGCTCAACCTCGGAACTGCCTCTAAAACTCCTAGTCTTGAGGTCGAGAGAGGTGAGTGGAATTCCGAGTGTAGAGGTGAAATTCGTAGATATTCGGAGGAACACCAGTGGCGAAGGCGGCTCACTGGCTCGATACTGACGCTGAGGTGCGAAAGCGTGGGGAGCAAACAGG
ASV 12306	ASV	TACGGAGGGTACAAGCGTTATCCGGATTTACTGGGTTTAAAGGGTGTGTAGGCGGATAATTAAGTCGGTGGTGAAACTTAAGGGCTTAACCCTTAACGTGCCATAGAAACTAGTTATCTTGAATGACAGCGAGGGCAGCGGAATAGTACAAGTAGCGGTGAAATGCATAGATATGTACTAGAACACCGATAGAGGAATCAGCAGCCTAGTTGTAGATTGACGCTGAGGCACGAAAGCGTGGGCAGCGAACAGG
ASV 13318	ASV	TACGAAGGGGGCTAGCGTTGCTCGGATTTACTGGGCGTAAAGGGCGCGTAGGCGGACGATCAAGTTGGGGGTGAAAGCCCGGGGCTCAACCTCGGAATTGCCTTCAAAACTGATCGTCTTGAGTATGAGAGAGGTGTGTGGAACTCCGAGTGTAGAGGTGAAATTCGTAGATATTCGGAAGAACACCAGTGGCGAAGGCGACACACTGGCTCATTACTGACGCTGAGGCGCGAAAGCGTGGGGAGCAAACAGG
ASV 9420	ASV	TACGGGGGGGGCAAGCGTTGTTCGGAATTACTGGGCGTAAAGGGCTCGTAGGCGGCCAACTAAGTCGGATGTGAAATCCCCAGGCTCAACCTGGGAACTGCATCCGATACTGGATGGCTTGAATTCGGGAGAGGGATGCAGAATTCCAGGTGTAGCGGTGAAATGCGTAGATATCTGGAGGAATACCGGTGGCGAAGGCGGCATCCTGGACCGACATTGACGCTGAGGAGCGAAAGCTAGGGGAGCAAACGGG
ASV 10605	ASV	TACCGGCAGCACGAGTGATGGCCGCTCTTATTGGGCCTAAAGCGTCCGTAGCTGGCCGCGCAAGTCCATCGGGAAATCCGCACGCTTAACGTGCGGGCGTCCGGTGGAAACTGCGTGGCTTGGGACCGGAAGATCCAGAGGGTACGTCCGGGGTAGGAGTGAAATCCTGTAATCCTGGACGGACCACCGGTGGCGAAAGCGCTCTGGAAAGACGGATCCGACGGTGAGGGACGAAAGCTCGGGTCACGAACCGG
ASV 9421	ASV	TACGAAGGGGGCTAGCGTTGTTCGGATTTACTGGGCGTAAAGCGCACGTAGGCGGATCTTTAAGTCAGGGGTGAAATCCCGAGGCTCAACCTCGGAACTGCCTTTGATACTGGAGGTCTCGAGTCCGGGAGAGGTGAGTGGAACTGCGAGTGTAGAGGTGAAATTCGTAGATATTCGCAAGAACACCAGTGGCGAAGGCGGCTCACTGGCCCGGTACTGACGCTGAGGTGCGAAAGCGTGGGGAGCAAACAGG
ASV 10948	ASV	TACGTAGGGTGCGAGCGTTGTCCGGAATTATTGGGCGTAAAGGGCTCGTAGGCGGTTTGTCGCGTCGGGAGTGAAAACGCCGTGCTTAACACGGCGCTTGCTTTCGATACGGGCAGACTAGAGGTATTCAGGGGAGAACGGAATTCCTGGTGTAGCGGTGAAATGCGCAGATATCAGGAGGAACACCGGTGGCGAAGGCGGTTCTCTGGGAATGACCTGACGCTGAGGAGCGAAAGTGTGGGGAGCGAACAGG
ASV 11603	ASV	TACGTAGGTGGCAAGCGTTGTCCGGAATTATTGGGCGTAAAGCGCGCGCAGGTGGTTCCTTAAGTCTGATGTGAAAGCCCACGGCTCAACCGTGGAAGGTCATTGGAAACTGGGGAACTTGAGTGCAGAAGAGGAAAGTGGAATTCCAAGTGTAGCGGTGAAATGCGTAGATATTTGGAGGAACACCAGTGGCGAAGGCGACTTTCTGGTCTGTAACTGACACTGAGGCGCGAAAGCGTGGGGAGCAAACAGG
ASV 10025	ASV	TACGGAGGGTGCAAGCGTTAATCGGAATTACTGGGCGTAAAGCGCGCGTAGGCGGCTATTTAAGCTAGATGTGAAATCCCCGGGCTTAACCTGGGAACTGCATTTAGAACTGGGTAGCTAGAGTACAGCAGAGGACAGTGGAATTTCAGGTGTAGCGGTGAAATGCGTAGATATCTGAAGGAACACCAGTGGCGAAGGCGACTGTCTGGGCTGATACTGACGCTGAGGTGCGAAAGCGTGGGGAGCAAACAGG
ASV 9206	ASV	TACGTAGGGGGCTAGCGTTGTCCGGAATCATTGGGCGTAAAGCGCGCGTAGGCGGCCCGGTAAGTCCGCTCTGAAAGTCCAGGGCTCAACCCTGGAAAGCGGGTGGATACTGCCGGGCTAGAGTCCGGAAGAGGCGAGTGGAATTCCTGGTGTAGCGGTGGAATGCGCAGATATCAGGAGGAACACCAACAGCGAAGGCAGCTCGCTGGGACGGTACTGACGCTGAGGCGCGAAAGCGTGGGGAGCGAACAGG
ASV 12491	ASV	TACGGAGGGTGCGAGCGTTAATCGGAATAACTGGGCGTAAAGGGCACGCAGGCGGACTTTTAAGTGAGGTGTGAAAGCCCCGGGCTTAACCTGGGAATTGCATTTCAGACTGGGAGTCTAGAGTACTTTAGGGAGGGGTAGAATTCCACGTGTAGCGGTGAAATGCGTAGAGATGTGGAGGAATACCGAAGGCGAAGGCAGCCCCTTGGGAATGTACTGACGCTCATGTGCGAAAGCGTGGGGAGCAAACAGG
ASV 10326	ASV	TACGAAGGGTGCAAGCGTTACTCGGAATTACTGGGCGTAAAGCGTGCGTAGGTGGTTGGTTAAGTCTGTCGTGAAAGCCCTGGGCTCAACCTGGGAACTGCGATGGAAACTGGCTGACTAGAGTGTGGTAGAGGGTAGCGGAATTCCTGGTGTAGCAGTGAAATGCGTAGATATCAGGAGGAACATCCATGGCGAAGGCAGCTACCTGGGCCAACACTGACACTGAGGCACGAAAGCGTGGGGAGCAAACAGG
ASV 10024	ASV	TACGTAGGGAGCGAGCGTTGTCCGGAATTATTGGGCGTAAAGGGCTTGTAGGTGGCTTGTCGCGTCTGCCGTGAAATTCCCTGGCTTAACTGGGGGCGTGCGGTGGGTACGGGCAGGCTTGAGTGCGGTAGGGGAGACTGGAATTCCTGGTGTAGCGGTGGAATGCGCAGATATCAGGAGGAACACCGGTGGCGAAGGCGGGTCTCTGGGCCGTTACTGACGCTGAGGAGCGAAAGCGTGGGGAGCGAACAGG
ASV 20924	ASV	TACGTAGGGTGCAAGCGTTGTCCGGAATTATTGGGCGTAAAGAGCTCGTAGGTGGTTTGTCGCGTCTGGTGTGAAATCTCACGGCTTAACCGTGAGCCTGCATCGGGTACGGGCAGACTAGAGTGTGGTAGGGGAGACTGGAATTCCTGGTGTAGCGGTGGAATGCGCAGATATCAGGAGGAACACCAATGGCGAAGGCAGGTCTCTAGGCCATTACTGACGCTGAGAAGCGAAAGCATGGGGAGCGAACAGG
ASV 10144	ASV	TACGTAGGGGGCGAGCGTTGTCCGGAATTACTGGGCGTAAAGGGCGCGTAGGCGGTCGGATAAGTTAGATGTGAAATCCCCGGGCTCAACCTGGGTGTTGCATTTAAAACTGTCTGGCTTGAGTGCAGGAGAGGAAAGCGGAATTCCTAGTGTAGCGGTGAAATGCGTAGATATTAGGAGGAACATCAGTGGCGAAGGCGGCTTTCTGGACTGTAACTGACGCTGAGGCGCGAGAGCGTGGGGAGCAAACAGG
ASV 11319	ASV	TACGGAGGATGCAAGCGTTATCCGGAATGATTGGGCGTAAAGGGTCTGTAGGTGGTACTGAAAGTCTGCTGTTAAAGAGTCACGCTCAACGTGATAAAAGCAGTGGAAACTACAGAACTAGAGTGCGGTAGGGGCAAAAGGAATTCCTGGTGTAGCGGTGAAATGCGTAGATATCAGGAAGAACACCGGTGGCGAAAGCGTTTTGCTAGACCGCAACTGACACTGAGGGACGAAAGCTAGGGGAGCGAATGGG
ASV 12067	ASV	TACGTAGGGGGCGAGCGTTGTCCGGAATGATTGGGCGTAAAGGGCGCGTAGGCGGCCATTTAAGTCTGGAGTGAAAGCCCTGTTTTTAAGATGGGAACTGCTTTGGATACTGGATGGCTTGAGTGCAGGAGAGGTTATCGGAATTCCCGGTGTAGCGGTGAAATGCGTAGAGATCGGGAGGAACACCAGTGGCGAAGGCGGGTAACTGGACTGCAACTGACGCTGAGGCGCGAAAGTGTGGGGAGCAAACAGG
ASV 11172	ASV	TACGTAGGTGGCAAGCGTTGTCCGGAATGACTGGGCGTAAAGGGAGTGTAGGCGGTCTGCTAAGTTAGAAGTGAAATCCCGAGGCTTAACCTCGGAACTGCTTTTAAAACTGGCGGACTTGAGTGATGGAGAGGTAAATGGAATTCCTAGTGTAGCGGTGGAATGCGTAGATATTAGGAGGAACACCAGTGGCGAAAGCGATTTACTGGACATTAACTGACGCTGAGGCTCGAAAGCGTGGGGAGCAAACAGG
ASV 11536	ASV	TACAGAGGGTGCGAGCGTTAATCGGAATTACTGGGCGTAAAGCGCGCGTAGGTGGTTTGTTAAGTTGGATGTGAAAGCCCCGGGCTCAACCTGGGAACTGCATCCAAAACTGGCAAGCTAGAGTACGGTAGAGGGTGGTGGAATTTCCTGTGTAGCGGTGAAATGCGTAGATATAGGAAGGAACACCAGTGGCGAAGGCGACCACCTGGACTGATACTGACACTGAGGTGCGAAAGCGTGGGGAGCAAACAGG
ASV 9009	ASV	TACGTAGGGTGCAAGCGTTGTCCGGAATTATTGGGCGTAAAGAGCTCGTAGGCGGTTCGTCGCGTCGGCTGTGAAAACCCGGAGCTCAACTCCGGGCCTGCAGTCGATACGGGCGGACTAGAGTTCGGCAGGGGAGACTGGAATTCCTGGTGTAGCGGTGAAATGCGCAGATATCAGGAGGAACACCGGTGGCGAAGGCGGGTCTCTGGGCCGATACTGACGCTGAGGAGCGAAAGCGTGGGGAGCGAACAGG
ASV 12144	ASV	TACGTAGGGAGCGAGCGTTGTCCGGAATCATTGGGCGTAAAGAGCGCGTAGGTGGATTGGTCAGTCTGCTGTGAAAGTCAAAGGCTCAACCTTTGAAAGCCGGTGGATACTGCCAATCTAGAGTGCGGAAGAGGCGAGTGGAATTCCTGGTGTAGCGGTGGAATGCGCAGATATCAGGAAGAACACCGATAGCGAAGGCAGCTCGCTGGGACGCTACTGACACTAAGGCGCGAAAGCGTGGGGAGCAAACAGG
ASV 10385	ASV	TACAGAGGGTGCGAGCGTTAATCGGAATTACTGGGCGTAAAGCGCACGTAGATGGCTTCGTAAGTCGGATGTGAAATCCCCGGGCTCAACCTGGGAACTGCATTCGAAACTGCGTTGCTCGAATGTGGAAGAGGGAAGCGGAATTCCAGGTGTAGCGGTGAAATGCGTAGATATCTGGAGGAACATCAGTGGCGAAAGCGGCTTCCTGGTCCAACATTGACATTCAGGTGCGAAAGCGTGGGGAGCAAACAGG
ASV 13328	ASV	GACAGAGGGTGCTAGCGTTGTTCGGAATTACTGGGCGTAAAGGGCGCGTAGGCGGCTCGTTTAGTCGGGTGTGAAATCCCAAGGCTCAACCTTGGAACTGCATTCGATACTGGCGGGCTAGAGACCGGAAGAGGTGGGTGGAATACCCAGTGTAGAGGTGAAATTCGTAGATATTGGGTGGAACACCGGTGGCGAAGGCGGCTCACTGGTCCGGTTCTGACGCTGAGGCGCGAAAGCGTGGGGAGCAAACAGG
ASV 11478	ASV	TACAGAGGGTGCGAGCGTTGTCCGGAATCACTGGGCGTAAAGGGCGCGTAGGCGGTCTGCTAAGCGTGTGGTGAAAGCTCGGGGCTCAACCCCGAGTCGGCCGTGCGAACTGGTGGACTGGAGCATGTCAGAGGCAGGCGGAATTCCGGGTGTAGCGGTGGAATGCGTAGAGATCCGGAAGAACACCGGTGGCGAAGGCGGCCTGCTGGGACATGGCTGACGCTGAGGCGCGACAGCGTGGGGAGCAAACAGG
ASV 10589	ASV	TACGGAGGGTGCAAGCGTTGTCCGGAATCATTGGGCGTAAAGAGTTCGTAGGCGGTATGTTAAGTCTGGTGTTAAATCCCGAAGCTCAACTTCGGTTCGGCATCGGATACTGGCAGACTCGAATGCGGTAGAGGTAAAGGGAATTCCCGGTGTAGCGGTGAAATGCGTAGATATCGGGAGGAACATCGGTGGCGAAAGCGCTTTACTGGGCCGTTATTGACGCTGAGGAACGAAAGCCAGGGTAGCAAATGGG
ASV 12736	ASV	TACGGGAGTGGCAAGCGTTATCCGGAATTATTGGGCGTAAAGCGTCCGCAGGCGGCCTGATAAGTCTGTTGTCAAAGCGTGGAGCTTAACTCCATTTCGGCAATGGAAACTGTGAGGCTTGAGTGTGGTAGGGGCAGAGGGAATTCCCGGTGTAGCGGTGAAATGCGTAGATATCGGGAAGAACACCAGTGGCGAAGGCGCTCTGCTGGGCCATCACTGACGCTCATGGACGAAAGCCAGGGGAGCGAAAGGG
ASV 13319	ASV	TACGTAGGGGGCGAGCGTTGTCCGGAATCACTGGGCGTAAAGGGCGCGTAGGCGGTCTAGTAAGTCAGATGTGAAAAGTGAGGGCTCAACCCTTAGAGTGCATCTGATACTGCCAGGCTTGAGTACAGAAGAGGAAAGCGGAATTCCTAGTGTAGCGGTGAAATGCGTAGATATTAGGAGGAACACCAGTGGCGAAGGCGGCTTTCTGGGCTGAAACTGACGCTGAGGCGCGAAAGCGTGGGGAGCAAACAGG
ASV 10003	ASV	TACGGAGGGTGCAAGCGTTATCCGGATTCACTGGGTTTAAAGGGTGCGTAGGAGGGCAGGAAAGTCAGTGGTGAAATCTTCGAGCTTAACTCGGAAACTGCCGTTGATACTCTCTGTCTTGAATACCGTGGAGGTGAGCGGAATATGTCATGTAGCGGTGAAATGCTTAGATATGACATAGAACACCAATTGCGAAGGCAGCTCACTACACGAATATTGACTCTGAGGCACGAAAGCGTGGGGATCAAACAGG
ASV 9248	ASV	GACGGAGGGGGCAAGCGTTGTCCGGAATCACTGGGCGTAAAGGGCGCGTAGGTGGCTTCGTGCGTCGGTGCTGAAAGCGCCGGGCTTAACCCGGCGAGGCGTGCCGATACGACGAGGCTTGAGGCAGGGAGAGGGTAGCGGAATTCCGGGTGTAGTGGTGAAATGCGTAGAGATCCGGAGGAACGCCAGAGACGAAGGTGGCTACCTGGCCCTGACCTGACACTGAGGCGCGAAAGCGTGGGGAGCGAACCGG
ASV 10599	ASV	TACGGAGGGTGCAAGCGTTAATCGGAATTACTGGGCGTAAAGCGCACGCAGGCGGTTTGTTAAGTCAGATGTGAAATCCCCGGGCTCAACCTGGGAACTGCATTTGAAACTGGCAAGCTTGAGTCTTGTAGAGGGGGGTAGAATTCCAGGTGTAGCGGTGAAATGCGTAGAGATCTGGAGGAATACCGGTGGCGAAGGCGGCCCCCTGGACAAAGACTGACGCTCAGGTGCGAAAGCGTGGGGAGCAAACAGG
ASV 12889	ASV	TACGGAGGGGGCTAGCGTTGTTCGGAATTACTGGGCGTAAAGCGCACGTAGGCGGACCAGAAAGTTGGGGGTGAAATCCCGGGGCTCAACCTCGGAACGGCCTTCAAAACTATTGGTCTGGAGTTCGAGAGAGGTGAGTGGAATTCCGAGTGTAGAGGTGAAATTCGTAGATATTCGGAGGAACACCAGTGGCGAAGGCGGCTCACTGGCTCGATACTGACGCTGAGGTGCGAAAGCGTGGGGAGCAAACAGG
ASV 9754	ASV	GACGGAGGATGCAAGCGTTATCCGGAATTATTGGGCGTAAAGCGTCCGCAGGTGGCTGTTCAAGTCTGCTGTCAAAGCGCAGAGCTTAACTCTGTAACGGCGGTGGAAACTGAATAGCTAGAGTATGGTAGGGGTAGAGGGAATTCCCGGTGTAGCGGTGAAATGCGTAGATATCGGGAAGAACACCAGTGGCGAAAGCGCTCTACTGGGCCAAGACTGACACTGAGGGACGAAAGCTAGGGGAGCGAAAGGG
ASV 13190	ASV	TACGGAGGGTGCGAGCGTTGTTCGGAATCATTGGGCGTAAAGCGCGCGCAGGCGGCCTGGGAAGTCTATGGGTTAAATGCCGGAGCTCAACTCCGTGTGTGCCCAGGATACTCTTAGGCTGGAGACACGTAGAGGCAAGCGGAATTCCGGGTGTAGCGGTGGAATGCGTAGAGATCCGGAAGAACACCGGAGGCGAAGGCGGCTTGCTGGGCGTGATCTGACGCTGAGGCGCGAAAGCGTGGGGAGCGAACAGG
ASV 12402	ASV	TACGGAGGGTGCAAGCGTTAATCGGAATTACTGGGCGTAAAGCGCACGCAGGTGGCTGAGTCAGTCGATTGTGAAAGCCCTGGGCTTAACCTGGGAATTGCAGTCGATACTACTCAGCTAGAGTATGGGAGAGGGTAGTGGAATTCCCGGTGTAGCGGTGAAATGCGTAGATATCGGGAGGAACATCAGTGGCGAAGGCGGCTACCTGGCCCAATACTGACACTCAGGTGCGACAGCGTGGGGAGCAAACAGG
ASV 9792	ASV	TACGTAGGTGGCAAGCGTTGTCCGGATTTACTGGGTGTAAAGGGCGTGTAGACGGTTAGATAAGTCAGTGGTGAAATACCCGGGCTCAACCCGGGAACTGCCATTGAAACTGTATAACTTGAGTGCAGGAGAGGAAAGCGGAATTCCTAGTGTAGCGGTGAAATGCGTAGATATTAGGAGGAACACCAGTGGCGAAGGCGGCTTTCTGGACTGTAACTGACGTTGAGGCGCGAAAGCGTGGGGAGCAAACAGG
ASV 10153	ASV	TACAGAGGGTGCGAGCGTTGTTCGGAATTACTGGGCGTAAAGCGCGCGCAGGCGGCCCTTTAAGTCCACTGGTCAAAAGCCGGGGCTCAACCCCGTGCTCGCCAGGGATACTGGAGGGCTGGAGACACGTAGAGGCAAGCGGAATTCCGGGTGTAGCGGTGGAATGCGTAGAGATCCGGAAGAACACCGGAGGCGAAGGCGGCTTGCTGGGCGTGATCTGACGCTGAGGCGCGAAAGCGTGGGGAGCGAACAGG
ASV 10597	ASV	TACGGAGGATCCAAGCGTTATCCGGATTTATTGGGTTTAAAGGGTGCGTAGGCGGCCTATTAAGTCAGGGGTGAAAGACGGTGGCTCAACCATCGCAGTGCCTTTGATACTGATGGGCTTGAATGAACCTGAGGTAGGCGGAATGTGACAAGTAGCGGTGAAATGCATAGATATGTCACAGAACACCAATTGCGAAGGCAGCTTACTAAAGTTTAATTGACGCTGAGGCACGAAAGCGTGGGGATCAAACAGG
ASV 5954	ASV	GACGTAGGGGGCAAGCGTTATCCGGATTTACTGGGTGTAAAGGGAGCGTAGACGGCAAGGCAAGTCTGAAGTGAAATGCGGGGGCTCAACCCCTGAACTGCTTTGGAAACTGTCAGGCTGGAGTGCAGGAGAGGTAAGTGGAATTCCTAGTGTAGCGGTGAAATGCGTAGATATTAGGAGGAACACCAGTGGCGAAGGCGGCTTACTGGACTGTAACTGACGTTGAGGCTCGAAGGCGTGGGGAGCAAACAGG
ASV 11413	ASV	TACGGAGGGTGCAAGCGTTGTCCGGATTTATTGGGTTTAAAGGGTGCGTAGGCGGCCCGTTAAGTCAGCGGTGAAATCCCGGGGCTCAACCCCGGAACTGCCGTTGATACTGGCGGGCTTGAGTTCGGTCGAGGCGGGCGGAACTGGTGGTGTAGCGGTGAAATGCATAGATACCACCAAGAACCCCGATTGCGAAGGCAGCTCGCTGGGCCGAAACTGACGCTGAGGCACGAAAGCGTGGGGAGCGAACAGG
ASV 10761	ASV	TACGTAGGGTGCAAGCGTTAATCGGAATTACTGGGCGTAAAGCGTGCGCAGGCGGTTTTGTAAGTCTGACGTGAAATCCCCGGGCTTAACCTGGGAATTGCGTTGGAGACTGCAAGGCTGGAGTCTGGCAGAGGGGGGTAGAATTCCACGTGTAGCAGTGAAATGCGTAGAGATGTGGAGGAACACCGATGGCGAAGGCAGCCCCCTGGGTCAAGACTGACGCTCATGCACGAAAGCGTGGGGAGCAAACAGG
ASV 13541	ASV	TACGTAGGGTGCAAGCGTTGTCCGGAATTATTGGGCGTAAAGAGCTCGTAGGCGGTTTGTCGCGTCGGCTGTGAAAACCTGAGGCTCAACCTCAGGCCTGCAGTCGATACGGGCAGACTTGAGTGTTGCAGGGGAGACTGGAATTCCTGGTGTAGCGGTGAAATGCGCAGATATCAGGAGGAACACCGGTGGCGAAGGCGGGTCTCTGGGCAACAACTGACGCTGAGGAGCGAAAGCGTGGGGAGCGAACAGG
ASV 10648	ASV	CACGAACCGTCCAAACGTTATTCGGAATCACTGGGCTTAAAGGGTGCGTAGGCGGCGTTTTAAGTAAGGTGTGAAATCCCACGTCTCAACCGTGGAACTGCGCTTTATACTGGAATGCTTGAGTAAGATAGAGGTAAGCGGAACTGATAGTGGAGCGGTGAAATGCGTTGATATTATCAGGAACACCAGTGGCGAAGGCGGCTTACTGGGTCTTAACTGACGCTGATGCACGAAAGCTAGGGTAGCGAAGAGG
ASV 11059	ASV	TACGTAGGTGGCGAGCGTTATCCGGATTTACTGGGTGTAAAGGGTGTGTAGGCGGGACTGCAAGTCAGATGTGAAAACTATGGGCTCAACTCATAGCCTGCATTTGAAACTGCGGTTCTTGAGGGTCGGAGAGGTAACTGGAATTCCCGGTGTAGCGGTGAAATGCGTAGATATCGGGAGGAACACCAGTGGCGAAGGCGAGTTACTGGACGATACCTGACGCTGAGACACGAAAGTGTGGGGAGCAAACAGG
ASV 11835	ASV	TACGTAGGGAGCGAGCGTTGTCCGGAATTACTGGGTGTAAAGGGAGCGTAGGCGGGTCAGCAAGTCCGTTGTTAAATCTATCGGCTCAACCGGTAGCTGCGGCGGAAACTGTTGGTCTTGAGTGAAGTAGAGGCAGGCGGAATTCCTAGTGTAGCGGTGAAATGCGTAGATATTAGGAGGAACACCAGTGGCGAAGGCGGCCTGCTGGGCTTTTACTGACGCTGAGGCTCGAAAGTGTGGGGAGCAAACAGG
ASV 11107	ASV	TACGTAGGGTGCAAGCGTTAATCGGAATTACTGGGCGTAAAGCGTGCGCAGGCGGTTCGGAAAGAAAGATGTGAAATCCCAGGGCTTAACCTTGGAACTGCATTTTTAACTACCGGGCTAGAGTGTGTCAGAGGGAGGTGGAATTCCGCGTGTAGCAGTGAAATGCGTAGATATGCGGAGGAACACCGATGGCGAAGGCAGCCTCCTGGGATAACACTGACGCTCATGCACGAAAGCGTGGGGAGCAAACAGG
ASV 12048	ASV	TACGTAGGGGGCGAGCGTTATCCGGATTCATTGGGCGTAAAGCGCGCGTAGGCGGCCTCGTAGGTCGGGAGTCAAATCCGGGGGCTCAACCCCCGCCCGCTCCCGAAACCGCGGTGCTTGAGTCTGGTAGGGGAGGGTGGAATTCCCAGTGTAGCGGTGGAATGCGCAGATATTGGGAAGAACACCGGTGGCGAAGGCGGCCCTCTGGGCCACGACTGACGCTGAGGCGCGAAAGCTAGGGGAGCGAACAGG
ASV 10718	ASV	TACATAGGGGGCAAGCGTTGTCCGGAATGACTGGGCGTAAAGGGAGTGTAGGCGGTTTTTTAAGTTGAATGTGAAATCCTGGGGCTTAACCCCAGAACTGCATTCAAAACTGGATGACTTGAGTGTGGGAGAGGTAAGTGGAATTCCTAGTGTAGCAGTGAAATGCGTAGATATTAGGAGGAACATCGGTGGCGAAGGCGACTTACTGGAACATAACTGACGCTGAGGCTCGAAAGCGTGGGGAGCAAACAGG
ASV 13237	ASV	TACGTAGGGAGCAAGCGTTATCCGGATTTACTGGGTGTAAAGGGCGCGCAGGCGGGTCGATAAGTCAGAAGTGAAATCCAAGGGCTTAACCCTTGAACTGCTTTTGAAACTGTTGGTCTTGAGTGATGGAGAGGCAGGCGGAATTCCCAGTGTAGCGGTGAAATGCGTAGATATTGGGAGGAACACCAGTGGCGAAGGCGGCCTGCTGGACATTAACTGACGCTGAGGCGCGAAAGCGTGGGGAGCAAACAGG
ASV 10711	ASV	TACAGAGGGGGCAAGCGTTATTCGGAATTATTGGGCGTAAAGGGCGCGTAGGCGGCGAGGCAAGTGGAAGGTGAAATCCCCGGGCTCAACCTGGGAACTGCCTTCCAAACTGCTTTGCTTGAGTCCGGGAGAGGTGAGTGGAATTCCCAGTGTAGCGGTGAAATGCGTAGATATTGGGAGGAACACCAGTGGCGAAGGCGGCTCACTGGACCGGAACTGACGCTGAGGCGCGAAAGCGTGGGGAGCAAACAGG
ASV 10991	ASV	TACGTAGGTGGCAAGCGTTATCCGGAATTATTGGGTGTAAAGGGTGTGTAGGCGGGATTGCAAGTCAGACGTGAAAATTATGGGCTCAACCCATAACCTGCGTTTGAAACTGTAGTTCTTGAGAGTGGGAGAGGTAAGTGGAATTCCCGGTGTAGCGGTGGAATGCGTAGATATCGGGAGGAACACCAGTGGCGAAGGCGACTTACTGGACCACAACTGACGCTGAGACACGAAAGCGTGGGGAGCAAACAGG
ASV 10715	ASV	TACGTAGGGAGCGAGCGTTATCCGGATTTATTGGGCGTAAAGCGTGTGTAGGCGGTTTGTTAAGTTTAAGATAAAAGCCCGGGGCTCAACTCCGGTTCGTCTTAAAAACTGGCAAGCTAGAGTGTGGTAGAGGTAAATGGAATTTCTAGTGTAGCGGTGAAATGCGTAGATATTAGAAGGAACACCAGTGGCGAAGGCGATTTACTGGGCCATAACTGACGCTGAGGCACGAAAGCGTGGGGAGCAAATAGG
ASV 13634	ASV	TACAGAGGGTGCAAGCGTTAATCGGAATTACTGGGCGTAAAGCGCGCGTAGGTGGTTTGGTAAGTTGAATGTGAAAGCCCTGGGCTCAACCTGGGAACTGCATCCAAAACTGCCTGACTAGAGTACGGTAGAGGGTGGTGGAATTTCCTGTGTAGCGGTGAAATGCGTAGATATAGGAAGGAACACCAGTGGCGAAGGCGACCACCTGGACCGATACTGACGCTGAGGTGCGAAAGCGTGGGGAGCAAACAGG
ASV 10776	ASV	TACGGAGGGTGCAAGCGTTATCCGGATTCACTGGGTTTAAAGGGTGCGTAGGCGGGCAGGTAAGTCAGTGGTGAAATCTTCGAGCTTAACTCGGAAACTGCCGTTGATACTATCTGTCTTGAATACTCGGGAGGTGAGCGGAATATGTCATGTAGCGGTGAAATGCTTAGATATGACATAGAACACCAATTGCGAAGGCAGCTCACTACAGAGTCATTGACGCTGAGGCACGAAAGCGTGGGGATCAAACAGG
ASV 22697	ASV	TACGTAGGGAGCGAGCGTTATCCGGATTTATTGGGTGTAAAGGGTGCGTAGACGGGAATGTAAGTTAGTTGTGAAATCCCTCGGCTCAACTGAGGAACTGCAACTAAAACTATATTTCTTGAGTACTGGAGAGGAAAGTGGAATTCCTAGTGTAGCGGTGAAATGCGTAGATATTAGGAGGAACACCAGTGGCGAAGGCGACTTTCTGGACAGAAACTGACGTTGAGGCACGAAAGTGTGGGGAGCAAACAGG
ASV 12066	ASV	TACGTAGGTGGCGAGCGTTATCCGGATTTATTGGGCGTAAAGGGTGCGCAGACGGTTTATTAAGTCTAAAATCAAATCTTGGGGCTCAACCCCATTCCGTTTTAGAAACTGGTAGACTCGAGTATGGTAAAGGCAAATGGAATTCCTAGTGTAGCGGTGGAATGCGTAGATATTAGGAGGAACACCAGTGGCGAAGGCGATTTGCTGGGCCATTACTGACGTTCAGGCACGAAAGTGTGGGGAGCAAATAGG
ASV 9245	ASV	TACGTAGGGTGCAAGCGTTGTCCGGAATTATTGGGCGTAAAGAGCTCGTAGGCGGTTTGTCGCGTCTGCTGTGAAAATCCGAGGCTCAACCTCGGACCTGCAGTGGGTACGGGCAAACTAGAGTGCGGTAGGGGAGATTGGAATTCCTGGTGTAGCGGTGGAATGCGCAGATATCAGGAGGAACACCAATGGCGAAGGCAGATCTCTGGGCCGTAACTGACGCTGAGGAGCGAAAGCGTGGGGAGCGAACAGG
ASV 10649	ASV	GACATAGGGGGCAAGCGTTGTCCGGAATCACTGGGCGTAAAGGGAGCGTAGGCGGTTAATTAAGTCACGTGTGAAAGCCTTGGGCTTAACCCAAGAACTGCACTTGATACTGGTTAACTAGAGTGTTGGAGAGGTAAGTGGAATTCCTAGTGTAGCGGTTAAATGCGTAGATATTAGGAGGAACATCAGAGGCGAAGGCGGCTTACTGGACAATAACTGACGCTGAGGCTCGAAAGTGTGGGGAGCAAACAGG
ASV 11409	ASV	TACGTAGGGTCCGAGCGTTGTCCGGAGTTACTGGGCGTAAAGCGCGCGCAGGCGGCGGTGTAAGCATGGCGTGAAAGCCCCAGGCTTAACCTGGGAGGGTCGTCGTGGACTGCACCGCTTGAGGGCGGTAGGGGCTGGTGGAATGCCTGGTGTAGTGGTGAAATGCGTAGAGATCAGGCGGAACACCCGTGGCGAAGGCGGCCAGCTGGGCCGTCCCTGACGCTGAGGCGCGAAGGCGTGGGGAGCGAACGGG
ASV 17388	ASV	TACGGAGGGGGTTAGCGTTGTTCGGAATGACTGGGCGTAAAGCGCGCGTAGGCGGGCTGGAAAGTCAGGGGTGAAATCCCGGGGCTCAACCTCGGAATGGCCTTTGAAACTCCCAGCCTTGAGTTCGAGAGAGGTGAGTGGAATTCCGAGTGTAGAGGTGAAATTCGTAGATATTCGGAGGAACACCAGTGGCGAAGGCGGCTCACTGGCTCGACACTGACGCTGAGGTGCGAAAGCGTGGGGAGCAAACAGG
ASV 10899	ASV	TACGTAGGTGGCGAGCGTTATCCGGATTTATTGGGCGTAAAGCGTGCGCAGACGGTTTACTAAGTCTAAGATGAAAGCCCGAAGCTTAACTTCGGATTGTTTTAGAAACTGGTAGGCTTGAGTATAGTAGAGGCAAATGGAATTTCTAGTGTAGCGGTAAAATGTGTAGATATTAGAAGGAACACCAGTGGCGAAAGCGATTTGCTAGGCTATTACTGACGTTCATGCACGAAAGCGTGGGGAGCAAATAGG
ASV 16624	ASV	TACGTATGGAGCAAGCGTTATCCGGATTTACTGGGTGTAAAGGGAGCGTAGACGGCAGGGCAAGTCTGATGTGAAAACCCGGGGCTCAACCCCGGGAGTGCATTGGAAACTGTCCGGCTGGAGTGCAGGAGAGGTAAGTGGAATTCCTAGTGTAGCGGTGAAATGCGTAGATATTAGGAGGAACACCAGTGGCGAAGGCGGCTTACTGGACTGTAACTGACGTTGAGGCTCGAAAGCGTGGGGAGCAAACAGG
ASV 10834	ASV	TACGTAGGGTGCGAGCGTTGTCCGGAATTATTGGGCGTAAAGAGCTCGTAGGCGGCGTGTCACGTCGGATGTGAAAGCCCGGGGCTTAACCCTGGGTCTGCATTCGATACGGGCAGGCTAGAGTTCGGTAGGGGAGATCGGAATTCCTGGTGTAGCGGTGAAATGCGCAGATATCAGGAGGAACACCGGTGGCGAAGGCGGATCTCTGGGCCGATACTGACGCTGAGGAGCGAAAGCATGGGGAGCGAACAGG
ASV 8652	ASV	TACGAAGGGGGCTAGCGTTGCTCGGAATTACTGGGCGTAAAGGGCGCGTAGGCGGCTCTGTTAGTCAGGCGTGAAATTCCCGGGCTTAACCTGGGGACTGCGCTTGATACTGCGGAGCTTGAGGATGGAAGAGGGTCGTGGAATTCCCAGTGTAGAGGTGAAATTCGTAGATATTGGGAAGAACACCGGTGGCGAAGGCGGCGACCTGGTCCATTACTGACGCTGAGGCGCGACAGCGTGGGGAGCAAACAGG
ASV 10272	ASV	TACGGAGGATGCGAGCGTTATCCGGATTTATTGGGTTTAAAGGGTGCGCAGGCGGGAAATTAAGTCAGCGGTGAAATCTCGAAGCTTAACTTCGAAACTGCCGTTGAAACTGGTTTTCTTGAGTATAGATGAAGTAGGCGGAATTCGTTGTGTAGCGGTGACATGCTTAGATATAACGAGGAACTCCGATTGCGTAGGCAGCTTACTAAGCTATAACTGACGCTCATGCACGAAAGCGTGGGGATCAAACAGG
ASV 10222	ASV	TACGTAGGGGGCAAGCGTTGTCCGGAATCATTGGGCGTAAAGCGCGTGTAGGCGGCCTGGTAAGTCCGTTCTGAAAGCCCGGGGCTCAACCCCGGGAGGCGGATGGATACTGTCAGGCTCGAGTCCGGAAGAGGCGAGTGGAATTCCCGGTGTAGCGGTGAAATGCGCAGATATCGGGAGGAACACCAATGGCGAAGGCAGCTCGCTGGGACGGTACTGACGCTGAGACGCGAAAGCGTGGGGAGCAAACAGG
ASV 13631	ASV	TACGTATGGAGCAAGCGTTATCCGGATTTACTGGGTGTAAAGGGAGCGTAGGCGGTAAGGCAAGTCTGATGTGAAAATTTGGGGCTCAACCCCAAAACTGCATTGGAAACTGTTTAGCTGGAGTGTCGGAGGGGCAAGTGGAATTCCTAGTGTAGCGGTGAAATGCGTAGATATTAGGAGGAACACCAGTGGCGAAGGCGGCTTGCTGGACGATAACTGACGCTGAGGCTCGAAAGCGTGGGGAGCAAACAGG
ASV 10639	ASV	TACGTAGGGGGCAAGCGTTGTCCGGAATGACTGGGTGTAAAGGGTGTGTAGGTGGCTTATTAAGTTAAAAGTGAAAGCCCGGGGCTCAACTCCGGAATTGCTTTTAATACTGGTTGGCTTGAGTGTGGGAGAGGTAAGTGGAACTCCTAGTGTAGCGGTGGAATGCGTAGATATTAGGAAGAACATCAGAGGCGAAGGCGACTTACTGGAACATTACTGACACTGAAACACGAAAGCGTGGGGAGCAAACAGG
ASV 12148	ASV	TACGGAGGGGGCTAGCGTTGTTCGGAATTACTGGGCGTAAAGCGCACGTAGGCGGCTTTGTAAGTTAGGGGTGAAAGCCTGGTGCTCAACACCAGAACTGCCTTTGATACTGCATGGCTTGAATCCGAGAGAGGTGAGTGGAATTCCGAGTGTAGAGGTGAAATTCGTAGATATTCGGAAGAACACCAGTGGCGAAGGCGGCTCACTGGCTCGGTATTGACGCTGAGGTGCGAAAGCGTGGGGAGCAAACAGG
ASV 10832	ASV	TACGGAGGGTGCAAGCGTTAATCGGAATTACTGGGCGTAAAGGGCGCGTAGGCGGTTAGGTCAGTCAGATGTGAAAGCCCCGGGCTTAACCTGGGAATGGCATTTGATACTGCCTGACTGGAGTGTGATAGAGGACAGCGGAATTCCCGGTGTAGCGGTGAAATGCGTAGATATCGGGAGGAACACCAATGGCGAAGGCAGCTGTCTGGGTCAACACTGACGCTGAGGCGCGAAAGCGTGGGGAGCAAACAGG
ASV 10015	ASV	TACGTAGGCAGCGAGCGTTGTTCGGAGTTACTGGGCGTAAAGCGTGCGTAGGCGGTCTCTTAAGTTTGGTGTGAAATCTCCCGGCTTAACCGGGAGGGTGCGCCGAAAACTGGGAGGCTGGAGTATGGGAGAGGTAAGCGGAATTCCTGGTGTAGCGGTGAAATGCGTAGATATCAGGAGGAACACCGGTGGTGTAGACGGCTTACTGGACCATGACTGACGCTGAGGCACGAAAGCGTGGGGAGCAAACAGG
ASV 11160	ASV	TACGTAGGGTGCGAGCGTTGTCCGGAATTATTGGGCGTAAAGAGCTCGTAGGCGGTTTGTTGCGTCGGTCGTGAAAACCTGGGGCTTAACCCTGGGCTTGCGGTCGATACGGGCAGACTTGAGTTCGGTAGGGGAGACTGGAATTCCTGGTGTAGCGGTGAAATGCGCAGATATCAGGAGGAACACCGGTGGCGAAGGCGGGTCTCTGGGCCGATACTGACGCTGAGGAGCGAAAGCGTGGGGAGCGAACAGG
ASV 9806	ASV	TACGAAGGGGGCGAGCGTTGTTCGGAATGACTGGGCGTAAAGGGCGCGTAGGCGGTGGTTCAAGTCAGGCGTGAAAGCCCCGGGCTCAACCTGGGAACGGCGCTTGAGACTGGACCGCTCGAGTTCGGGAGAGGATGGTGGAATTCCCAGTGTAGAGGTGAAATTCGTAGATATTGGGAAGAACACCGATGGCGAAGGCAGCCATCTGGACCGACACTGACGCTGAGGCGCGACAGCGTGGGGAGCAAACAGG
ASV 11748	ASV	GACAGAGGGGGCAAGCGTTGTCCGGAATTACTGGGCGTAAAGCGCGCGCAGGCGGCTCGGTATGTGCCTGGTGACAGTCTCTCGCTCAACGAGAGGAGGCCTGGGTAGACAGCCGAGCTGGCAGCAGGGAGAGGGCAGTGGAATACCCGGTGGAGCGGTGAAATGCGTAGAGATCGGGTGGAACACCAGTGGTGAAGACGGCTGCCTGGCCCTGACTGGACGCTGAGGCGCGACAGCGTGGGGAGCAAACGGG
ASV 14640	ASV	GACGTAGGGCGCGAGCGTTGTCCGGATTTATTGGGCGTAAAGAGCTCGTAGGCGGCTTGTCGCGTCGACTGTGAAAACCCGCGGCTCAACTGCGGGCCTGCAGTCGATACGGGCAGGCTAGAGTTCGGTAGGGGAGACTGGAATTCCTGGTGTAGCGGTGAAATGCGCAGATATCAGGAGGAACACCGGTGGCGAAGGCGGGTCTCTGGGCCGATACTGACGCTGAGGAGCGAAAGCGTGGGGAGCGAACAGG
ASV 11456	ASV	TACGGAAGGTCCGGGCGTTATCCGGATTTATTGGGTTTAAAGGGAGCGTAGGCCGCCTGGCAAGCGTGCCGTGAAAAGCAGCGGCTCAACCGCTGTCTTGCGGCGCGAACTGCCGGGCTTGAGTGCGCGGGAAGCGGGCGGAATTCGTGGTGTAGCGGTGAAATGCTTAGATATCACGAGGAACCCCGATTGCGAAGGCAGCCCGCTGTTGCGCCACTGACGCTGAAGCTCGAAGGTGCGGGTATCGAACAGG
ASV 14058	ASV	TACGTAGGGGGCAAGCGTTATCCGGATTTACTGGGTGTAAAGGGAGCGTAGACGGCAAGGCAAGTCTGATGTGAAAGGCCAGGGCTTAACTCTGGGACTGCATTGGAAACTGTCTGGCTGGAGTGCCGGAGAGGTAAGCGGAATTCCTAGTGTAGCGGTGAAATGCGTAGATATTAGGAAGAACACCAGTGGCGAAGGCGGCTTACTGGACGGTAACTGACGTTGAGGCTCGAAAGCGTGGGGAGCAAACAGG
ASV 9110	ASV	TACAGAGGGGGCAAGCGTTGTTCGGAATTACTGGGCGTAAAGGGCGCGTAGGCGGCCTGCTAAGTCGAACGTGAAATCCCTGGGCTCAACCCAGGAACTGCGTCCGATACTGGTTGGCTTGAATCCGGGAGAGGGATGTGGAATTCCAGGTGTAGCGGTGAAATGCGTAGATATCTGGAGGAACACCGGTGGCGAAGGCGGCATCCTGGACCGGTATTGACGCTGAGGCGCGAAAGCCAGGGGAGCAAACGGG
ASV 9011	ASV	TACGAAGGGGGCTAGCGTTGTTCGGAATCACTGGGCGTAAAGCGCACGTAGGCGGATCTTTAAGTCAGAGGTGAAATCCCAAGGCTCAACCTTGGAACTGCCTTTGATACTGGAGATCTTGAGTCCGGGAGAGGTGAGTGGAACTGCGAGTGTAGAGGTGAAATTCGTAGATATTCGCAAGAACACCAGTGGCGAAGGCGGCTCACTGGCCCGGAACTGACGCTGAGGTGCGAAAGCGTGGGGAGCAAACAGG
ASV 10987	ASV	TACGTAGGGAGCAAGCGTTATCCGGATTTATTGGGTGTAAAGGGTGCGTAGACGGTAATGCAAGTTAGTTGTGAAATCCCTCGGCTTAACCGAGGAGCTGCAACTAAAACTACATTTCTTGAGTGTTGGAGAGGAAAGTGGAATTCCTAGTGTAGCGGTGAAATGCGTAGATATTAGGAGGAACACCGGTGGCGAAGGCGACTTTCTGGACAACTACTGACGTTGAGGCACGAAAGTGTGGGGAGCAAACAGG
ASV 15078	ASV	TACGAAGGGGGCTAGCGTTGTTCGGATTTACTGGGCGTAAAGCGCACGTAGGCGGTTTGTTAAGTCAGGGGTGAAATCCCGGAGCTCAACTCCGGAACTGCCTTTGATACTGGCAAGCTAGAGTCCGGAAGAGGTGAGTGGAACTCCTAGTGTAGAGGTGGAATTCGTAGATATTAGGAAGAACACCAGTGGCGAAGGCGGCTCACTGGTCCGGAACTGACGCTGAGGTGCGAAAGCGTGGGGAGCAAACAGG
ASV 10331	ASV	TACGGAGGGTGCGAGCGTTGTTCGGAATTACTGGGCGTAAAGCGCGCGTAGGCGGCACGTTAAGTCTGCCTGTGAAATGCCGGGGCTCAACCCCGTGCGTGCAGGAGATACTGGGGTGCTGGAGACAAGTAGAGGCAGGTGGAATTCCGGGTGTAGCGGTGGAATGCGTAGAGCTCCGGAAGAACACCAGTGGCGAAGGCGGCCTGCTGGGCTTGGTCTGACGCTGAGGCGCGAAAGCGTGGGGAGCGAACAGG
ASV 11975	ASV	TACGTAGGGTCCGAGCGTTGTCCGGAATCATTGGGCGTAAAGCGCATGTAGGCGGCCCTTTAAGTCGGATGTGAAATCCCGAGGCTCAACTTCGGAACTGCATCCGATACTGGAGGGCTTGAGGAAGGTAGAGGAGAGTGGAATTCCCGGTGTAGCGGTGGAATGCGCAGATATCGGGAGGAACACCAGCGGCGAAGGCGGCTCTCTGGGCCTCTCCTGACGCTGAGATGCGAAAGCGTGGGTAGCGAACAGG
ASV 11011	ASV	TACGTAGGTGGCAAGCGTTGTCCGGAATTATTGGGCGTAAAGCGCGCGCAGGTGGTTCCTTAAGTCTGATGTGAAAGCCCCCGGCTCAACCGGGGAGGGTCATTGGAAACTGGGGAACTTGAGTGCAGGAGAGGAAAGTGGAATTCCACGTGTAGCGGTGAAATGCGTAGATATGTGGAGGAACACCAGTGGCGAAGGCGACTTTCTGGCCTGTAACTGACACTGAGGCGCGAAAGCGTGGGGAGCAAACAGG
ASV 10107	ASV	TACGTAGGTCACGAGCGTTATCCGGAATTATTGGGCGTAAAGAGTGAGCAGGCGGCACGGCAAGTTTGGAGTGAAAGCGTGGGGCTCAACCCCATACAGCTTTGGAAACTACCGAGCTAGAGTATGTCAGAGGTAAACGGAACTCCATGTGTAGCGGTGAAATGCGTAGATATATGGAAGAACACCGGTGGCGAAGGCGGTTTACCAGGGCAATACTGACGCTCAGTCACGAAAGCGTGGGGAGCAAATAGG
ASV 11114	ASV	CACCGGCAGCTCGAGTGGTAGCTGTTTTTATTGGGCCTAAAGCGTTCGTAGCCGGTTTGATTAGTCTTTGGTGAAAGCTTGTAGCTTAACTATAAGAATTGCTGGAGATACTATCAGACTTGAAGTCGGGAGAGGTTAGAGGTACTACCGGGGTAGGGGTGAAATCCTATAATCCTGGGAGGACCACCTGTGGCGAAAGCGTCTAACTAGAACGATCTTGACGGTGAGTAACGAAAGCCAGGGGCGCGAACCGG
ASV 14519	ASV	TACGAAGGGGGCTAGCGTTGCTCGGATTTACTGGGCGTAAAGGGCGCGTAGGCGGATCGACAAGTTGGGGGTGAAATCCCGGGGCTTAACCTCGGAACTGCCTCCAAAACTGTAGGTCTTGAGTTTGGGAGAGGTGTGTGGAACTCCGAGTGTAGAGGTGAAATTCGTAGATATTCGGAAGAACACCAGTGGCGAAGGCGACACACTGGCCCAATACTGACGCTGAGGCGCGAAAGCGTGGGGAGCAAACAGG
ASV 13772	ASV	TACGTAGGGGGCAAGCGTTGTCCGGAATTATTGGGCGTAAAGCGCGCGCAGGCGGTTCATTAAGTCTGGTGTCTAAGGCAATGGCTCAACCATTGTTCGCACTGGAAACTGGTGAACTTGAGTGTAGGAGAGGAAAGTGGAATTCCACGTGTAGCGGTGAAATGCGTAGAGATGTGGAGGAACACCAGTGGCGAAGGCGACTTTCTGGCCTATAACTGACGCTGAGGCGCGAAAGCGTGGGGAGCAAACAGG
ASV 11372	ASV	TACGTAGGTGGCAAGCGTTATCCGGATTTATTGGGTGTAAAGGGCGTGTAGGCGGAGCTGCAAGTCAGATGTGAAAACTATGGGCTTAACCCATAGCCTGCATTTGAAACTGTAGCCCTTGAGTGCTGGAGAGGCAATCGGAATTCCGTGTGTAGCGGTGAAATGCGTAGATATACGGAGGAACACCAGTGGCGAAGGCGGATTGCTGGACGGTAACTGACGCTGAGGCGCGAAAGCGTGGGGAGCAAACAGG
ASV 9705	ASV	TACGGAGGGGGCTAGCGTTGTTCGGAATTACTGGGCGTAAAGCGCGCGTAGGCGGCTTTGTAAGTTAGAGGTGAAAGCCCGGGGCTCAACTCCGGAATTGCCTTTAAGACTGCATCGCTAGAATTGTGGAGAGGTGAGTGGAATTCCGAGTGTAGAGGTGAAATTCGTAGATATTCGGAAGAACACCAGTGGCGAAGGCGACTCACTGGACACATATTGACGCTGAGGTGCGAAAGCGTGGGGAGCAAACAGG
ASV 9836	ASV	TACAGAGGGTGCGAGCGTTGTTCGGAATTACTGGGCGTAAAGCGCGCGCAGGCGGCCTTTTAAGTCTACCCGTGAAATGCCGGAGCTCAACTCCGTGCACGCCGGGGGATACTGGGAGGCTGGAGACATGTAGAGGCAAGCGGAATTCCGGGTGTAGCGGTGGAATGCGTAGATATCCGGAAGAACACCTGAGGCGAAGGCGGCTTGCTGGGCATGATCTGACGCTGAGGCGCGAAAGCGTGGGGAGCAAACAGG
ASV 10495	ASV	TACGGAGGGGGCTAGCGTTGTTCGGAATTACTGGGCGTAAAGCGCACGTAGGCGGCTTGGTAAGTTAGAGGTGAAAGCCCAGGGCTCAACCCTGGAATTGCCTTTAAGACTGCCGAGCTAGTAGGTGAGAGAGGTGAGTGGAATTCCGAGTGTAGAGGTGAAATTCGTAGATATTCGGAAGAACACCAGTGGCGAAGGCGGCTCACTGGCTCATTCTAGACGCTGAGGTGCGAAAGCGTGGGGAGCAAACAGG
ASV 11687	ASV	GACGTAGGGTGCAAGCGTTGTCCGGAGTTACTGGGCGTAAAGGGCGCGTAGGCGGCGCATCGCGTCGCACGTGAAAGCCCCCGGCTCAACCGGGGAGGGTCGTGCGATACGGATGTGCTTGAGGCAGCGAGAGGCGAGTGGAATTCCCGGTGTAGTGGTGAAATGCGTAGATATCGGGAGGAACACCAGAGGCGAAGGCGGCTCGCTGGCGCTGACCTGACGCTGAGGCGCGAAGGCGTGGGGAGCGAACGGG
ASV 11278	ASV	TACGGAGGATGCGAGCGTTATCCGGATTTATTGGGTTTAAAGGGTGCGTAGGCGGCCCTATAAGTCAGCGGTGAAATGTTCCGGCTCAACCGGGAAACTGCCGTTGAAACTGTAGGGCTAGAGTCCACAAGAGGTATGCGGAATGCGTGGTGTAGCGGTGAAATGCATAGATATCACGCAGAACCCCGATTGCGAAGGCAGCATACTGGGGTGAAACAGACGCTGAAGCACGAAAGCGTGGGTATCGAACAGG
ASV 11697	ASV	TACGTAGGTGGCGAGCGTTGTCCGGAATTATTGGGCGTAAAGGGAGCGCAGGCGGGAAGGTAAGTCTATCTTAAAAGTGCGGGGCTCAACCCCGTGAGGGGATGGAAACTATCTTTCTTGAGTGCAGGAGAGGAAAGCGGAATTCCTAGTGTAGCGGTGAAATGCGTAGATATTAGGAGGAACACCAGTGGCGAAGGCGGCTTTCTGGACTGTAACTGACGCTGAGGCTCGAAAGCGTGGGGAGCGAACAGG
ASV 10320	ASV	TACGTAGGGAGCGAGCGTTATCCGGATTCATTGGGCGTAAAGCGCGCGTAGGCGGCCGGCTAAGTCGGGAGTCAAAGCCCGGGGCTCAACCCCGGCCCGCTCCCGAAACTGGCCGGCTTGAGTCTGGCAGGGGAAGGCGGAATTCCCAGTGTAGCGGTGAAATGCGCAGATATTGGGAAGAACACCGGTGGCGAAGGCGGCCTTCTGGGCCACGACTGACGCTGAGGCGCGAAAGCTGGGGGAGCGAACAGG
ASV 12319	ASV	TACGTATGGAGCAAGCGCTATCCGGATTTACTGGGTGTAAAGGGTGCGTAGGTGGCAGTGCAAGTCAGATGTGAAATGCCGGGGCTCAACCCCGGAGCTGCATTTGAAACTGCATAGCTGGAGTACAGGAGAGGCAAGCGGAATTCCTAGTGTAGCGGTGAAATGCGTAGATATTAGGAGGAACACCAGTGGCGAAGGCGGCTTGCTGGACTGTTACTGACACTGAGGCACGAAAGCGTGGGGAGCAAACAGG
ASV 13366	ASV	TACGTAGGGGGCAAGCGTTATCCGGATTTACTGGGTGTAAAGGGAGTGTAGACGGTTAAGCAAGTCAGAAGTGAAAGGCTGGGGCTCAACCCCGGGACTGCTTTTGAAACTGCTTAACTGGAGTGCTGGAGAGGTAAGCGGAATTCCTAGTGTAGCGGTGAAATGCGTAGATATTAGGAGGAACACCAGTGGCGAAGGCGGCTTACTGGACAGTAACTGACGTTGAGGCTCGAAAGCGTGGGGAGCAAACAGG
ASV 11864	ASV	TACGTAGGTGGCAAGCGTTATCCGGAATTACTGGGTGTAAAGGGAGCGCAGGCGGGATAGCAAGTCAGCTGTGAAAACTATGGGCTCAACCCATAAACTGCAGTTGAAACTGTTATTCTTGAGTGGAGTAGAGGCAAGCGGAATTCCGAGTGTAGCGGTGAAATGCGTAGATATTCGGAGGAACACCAGTGGCGAAGGCGGCTTGCTGGGTTCTAACTGACGCTGAGGCTCGAAAGTGTGGGGAGCAAACAGG
ASV 8733	ASV	TACGTAGGGTGCGAGCGTTGTCCGGAATTATTGGGCGTAAAGAGCTCGTAGGCGGTGTGTCGCGTCGGCCGTGAAAACCTGGGGCTCAACTCTGGGCGTGCGGTCGATACGGGCATCACTTGAGTTCGGCAGGGGAGACTGGAATTCCTGGTGTAGCGGTGAAATGCGCAGATATCAGGAGGAACACCGGTGGCGAAGGCGGGTCTCTGGGCCGATACTGACGCTGAGGAGCGAAAGCATGGGTAGCGAACAGG
ASV 10020	ASV	CACGTAGGGGGCGAGCGTTGTCCGGAATCATTGGGCGTAAAGAGCTCGTAGGCGGCTCAATAAGTCGGGTGTGAAACCCCCAGGCTCAACCTGGGGACGCCACCCGATACTGTTGTGGCTAGAGTCCAGTAGGGGAGTGTGGAATTCCCGGTGTAGCGGTGAAATGCGCAGATATCGGGAGGAACACCAGCGGCGAAGGCGGCACTCTGGGCTGGTACTGACGCTGAGGAGCGAAAGCGTGGGTAGCAAACAGG
ASV 13978	ASV	TACGTAGGTGGCGAACGTTATCCGGAATTACTGGGCGTAAAGGGTCCGCAGGCGGTGAGGCAGGTCTGGCGTGAAAGCTCCCGGCTTAACTGGGAGAAGCCGCTGGAAACCGTCTCACTAGTATGCTGCAGGGGTCGGTGGAATTCCCGGTGTAGTGGTGGAATGCGTAGAGATCGGGAGGAACCTCGAAAGCGAAGGCAACCGGCTGGGCAGTCATAGACGCTGAGGGACGAAAGCGTGGGGAGCGAACAGG
ASV 8970	ASV	CACGTAGGGGGCGAGCGTTGTCCGGAATCATTGGGCGTAAAGAGCTCGTAGGCGGCTCAGTAAGTCGGGTGTGAAACCCCCAGGCTCAACCTGGGGACGCCACCCGATACTGCTGTGGCTAGAGTCCAGTAGGGGAGTGTGGAATTCCCGGTGTAGCGGTGAAATGCGCAGATATCGGGAGGAACACCAGCGGCGAAGGCGGCACTCTGGGCTGGAACTGACGCTGAGGAGCGAAAGCGTGGGTAGCAAACAGG
ASV 10104	ASV	TACAGAGGGTGCGAGCGTTGTTCGGAATTACTGGGCGTAAAGCGCGCGCAGGCGGCCGTTTAAGTCTCACCGTTCAAGCCCGGAGCTCAACTCCGGTCCGCGGGGGATACTGGACGGCTAGGGACATGTAGGGGCGAGCGGAATTCCGGGTGTAGCGGTGGAATGCGTAGAGATCCGGAAGAACACCGGGGGCGAAGGCGGCTCGCTGGGCATGGTCCGACGCTGAGGCGCGAAAGCGTGGGGAGCGAACAGG
ASV 20546	ASV	TACGTAGGGCGCAAGCGTTATCCGGAATTATTGGGCGTAAAGAGCTCGTAGGCGGTTTGTCGCGTCTGCTGTGAAATCCCGAGGCTCAACCTCGGGCCTGCAGTGGGTACGGGCAGACTAGAGTGCGGTAGGGGAGATTGGAATTCCTGGTGTAGCGGTGGAATGCGCAGATATCAGGAGGAACACCGATGGCGAAGGCAGATCTCTGGGCCGTAACTGACGCTGAGGAGCGAAAGGGTGGGGAGCAAACAGG
ASV 10224	ASV	TACGAAGGGGGCAAGCGTTGTTCGGAATGACTGGGCGTAAAGGGCGCGTAGGCGGTGGTTCAAGTCAGGCGTGAAAGCCCCGGGCTCAACCTGGGAACGGCGCTTGAGACTGGACCGCTCGAGTTCGGGAGAGGATGGTGGAATTCCCAGTGTAGAGGTGAAATTCGTAGATATTGGGAAGAACACCGATGGCGAAGGCAGCCATCTGGACCGACACTGACGCTGAGGCGCGACAGCGTGGGGAGCAAACAGG
ASV 11339	ASV	TACGGAGGGGGCTAGCGTTATTCGGAATTACTGGGCGTAAAGCGCACGTAGGCGGACCAGAAAGTTGGGGGTGAAATCCCGGGGCTCAACCTCGGAACTGCCTTCAAAACTCCTGGTCTTGAGTTCGAGAGAGGTGAGTGGAATTCCGAGTGTAGAGGTGAAATTCGTAGATATTCGGAGGAACACCAGTGGCGAAGGCGGCTCACTGGCTCGATACTGACGCTGAGGTGCGAAAGCGTGGGGAGCAAACAGG
ASV 11115	ASV	TACGTAGGTGGCGAGCGTTATCCGGAATTATTGGGCGTAAAGAGGGAGCAGGCGGCAATTAGGGTCTGCGGTGAAAGCCTGAAGCTTAACTTCAGTAAGCCGTGGAAACCGAATAGCTAGAGTGCATTAGAGGATCGTGGAATTCCATGTGTAGCGGTGAAATGCGTAGATATATGGAGGAACACCAGTGGCGAAGGCGACGATCTGGGATGCAACTGACGCTCAGTCCCGAAAGCGTGGGGAGCAAATAGG
ASV 8289	ASV	GACAGAGGTGCCGAGCGTTAGGCGGAATCACTGGGCTTAAAGCGTGTGTAGGCGGGCCTGTAAGTACCTTGTGAAATCCCACGGCTCAACCGTGGAACTGCTGGGTATACTGCGGGCCTTGAGCCACCTAGGGGCGAGCGGAACAAGCGGTGGAGCGGTGAAATGCGTAGATATCGCTTGGAACGCCGACGGTGAAAACAGCTCGCTGGGGGTGTGCTGACGCTGAGACACGAAAGCCAGGGGAGCGAACGGG
ASV 11010	ASV	TACGTATGGAGCAAGCGTTATCCGGATTTACTGGGTGTAAAGGGAGTGTAGGTGGCCAGGCAAGTCAGAAGTGAAAGCCCGGGGCTCAACCCCGGGATTGCTTTTGAAACTGCAGGGCTAGAGTGCAGGAGGGGCGAGTGGAATTCCTAGTGTAGCGGTGAAATGCGTAGATATTAGGAGGAACACCAGTGGCGAAGGCGGCTTGCTGGACTGTAACTGACACTGAGGCTCGAAAGCGTGGGGAGCAAACAGG
ASV 11898	ASV	AACGTAGGAGGCGAGCGTTATCCGGATTTACTGGGTGTAAAGCGCGTGCAGGCGGTCTGTTAAGTTGGATGTGAAAGCTCCCGGCTCAACTGGGAGAGGTCGTTCAAGACTGGCAGACTGGAGAGCAGTAGGGGAAGGTGGAATTCCGGGTGTAGTGGTGAAATGCGTAGATATCCGGAGGAACACCAGTGGCGAAGGCGGCCTTCTAGACTGCATCTGACGCTCAGACGCGAAAGCTAGGGTAGCAAACGGG
ASV 10499	ASV	TACGTAGGCAGCGAGCGTTGTTCGGAGTTACTGGGCGTAAAGAGTGCGTAGGCGGTTTTCTAAGTTTGGTGTGAAATCTCCCGGCTTAACTGGGAGGGTGCGCCGAAGACTGGAAGGCTAGAGTATGGGAGAGGTAAGCGGAATTCCTGGTGTAGCGGTGAAATGCGTAGATATCAGGAGGAACACCTGCGGTGTAGACGGCTTACTGGACCATAACTGACGCTGAGGCACGAAAGCGTGGGTAGCAAACAGG
ASV 11208	ASV	GACAGGAGGAGCTAGTGTTGAGCGTCATGACTGGGCCTAAAGGGCGGGCAGGTGGATGTGTGAGTCCTGATAGTAATACCCCAATCTACATTGGGCATGCCATGGGAACCAAACATCTAGGGTCAAAATAAGGATCAGAGAACAGTCCAAGTACCGGTAAAATGGATCAATATGGATTAGAATGCCAATGGCGAAGGCACTGGTCTGATTTTGTACCGACACTCAGCCGCGGAAGCGTGGGGAGCAAACAGG
ASV 9892	ASV	TACGGAGGATGCAAGCGTTATCCGGAATGATTGGGCGTAAAGGGTCTGTAGGTGGTTGTTCAAGTCTGCTGTTAAAGCGTCTGGCTTAACCAGATAAAGGCGGTGGAAACTGAACGACTAGAGTGCGGTAGGGGTAGAGGGAATTCCCAGTGTAGCGGTGAAATGCGTAGATCTTGGGAAGAACACCTGTGGCGAAAGCGCTCTACTGGACCGCAACTGACACTCATGGACGAAAGCTAGGGGAGCGAATGGG
ASV 10538	ASV	TACGAAGGGGGCTAGCGTTGCTCGGAATCACTGGGCGTAAAGGGCGCGTAGGCGGACATTTAAGTCGGGGGTGAAAGCCCGGGGCTCAACCCCGGAATTGCCTCCGATACTGGATGTCTCGAGACCGGAAGAGGTAAGTGGAACTGCGAGTGTAGAGGTGAAATTCGTAGATATTCGCAAGAACACCAGTGGCGAAGGCGGCTTACTGGTCCGGTTCTGACGCTGAGGCGCGAAAGCGTGGGGAGCAAACAGG
ASV 10709	ASV	TACGTAGGTGGCAAGCGTTATCCGGATTTATTGGGTGTAAAGGGTGTGTAGGCGGGACTGCAAGTCAGACGTGAAAATCATGGGCTCAACCCATGACTTGCGTTTGAAACTGCGGTTCTTGAGAGTGGGAGAGGTAAACGGAATTCCTGGTGTAGCGGTGAAATGCGTAGATATCAGGAGGAACACCGGTGGCGAAGGCGGTTTACTGGACCACAACTGACGCTGAGACACGAAAGCGTGGGGAGCAAACAGG
ASV 15672	ASV	TACGGAGGGTGCAAGCGTTAATCGGAATTACTGGGCGTAAAGCGTACGCAGGCGGTCTGTTAAGTCAGATGTGAAATCCCCGGGCTTAACCTGGGAACTGCATTTGAAACTGGCAGGCTAGAGTCTCGTAGAGGGGGGTAGAATTCCAGGTGTAGCGGTGAAATGCGTAGAGATCTGGAGGAATACCGGTGGCGAAGGCGGCCCCCTGGACGAAGACTGACGCTCAGGTACGAAAGCGTGGGGAGCAAACAGG
ASV 11492	ASV	TACCTGCAGCCCAAGTGGTGGTCGATTTTATTGAGTCTAAAACGTTCGTAGCCGGTCTGGTAAATCCTTGGGTAAATCGGGAAGCTTAACTTTCCGACTTCCGAGGACACTGCCAGACTTGGGACCGGGAGAGGCAAGAGGTACTTCTGGGGTAGGGGTAAAATCCTGTAATCCTAGAAGGACCACCGGTGGCGAAGGCGTCTTGCTAGAACGGATCCGACGGTGAGGGACGAAGCCCTGGGTCGCAAACGGG
ASV 10704	ASV	TACGGAGGGGGCTAGCGTTGTTCGGAATTACTGGGCGTAAAGCGCACGTAGGCGGACCGGAAAGTTGGGGGTGAAATCCCGGGGCTCAACCTCGGAACTGCCTTCAAAACTATCGGTCTGGAGTTCGAGAGAGGTGAGTGGAATTCCGAGTGTAGAGGTGAAATTCGTAGATATTCGGAGGAACACCAGTGGCGAAGGCGGCTCACTGGCTCGATACTGACGCTGAGGTGCGAAAGCGTGGGGAGCAAACAGG
ASV 11281	ASV	TACGTAGGTCCCGAGCGTTGTCCGGATTTATTGGGCGTAAAGCGAGCGCAGGCGGTTTAATAAGTCTGAAGTTAAAGGCAGTGGCTTAACCATTGTTCGCTTTGGAAACTGTTAAACTTGAGTGCAGAAGGGGAGAGTGGAATTCCATGTGTAGCGGTGAAATGCGTAGATATATGGAGGAACACCAGTGGCGAAAGCGGCTCTCTGGTCTGTAACTGACGCTGAGGCTCGAAAGCGTGGGGAGCAAACAGG
ASV 10494	ASV	TACGAAGGGGGCTAGCGTTGCTCGGAATCACTGGGCGTAAAGCGCACGTAGGCGGGTCGTTAAGTCAGAGGTGAAAGCCTGGAGCTCAACTCCAGAACTGCCTTTGATACTGGCGACCTCGAGTTCGAGAGAGGTTGGTGGAACTCCGAGTGTAGAGGTGAAATTCGTAGATATTCGGAAGAACACCAGTGGCGAAGGCGGCCAACTGGCTCGATACTGACGCTGAGGTGCGAAAGCGTGGGGAGCAAACAGG
ASV 10937	ASV	TACGGGGGATGCGAGCGTTATCCGGATTTATTGGGTTTAAAGGGCGCGTAGGCGGGACGTCAAGTCAGCGGTAAAAGACTGCAGCTAAACTGTAGCACGCCGTTGAAACTGGCGCCCTCGAGACGAGACGAGGGAGGCGGAACAAGTGAAGTAGCGGTGAAATGCATAGATATCACTTGGAACCCCGATAGCGAAGGCAGCTTCCCAGGCTCGATCTGACGCTGATGCGCGAGAGCGTGGGTAGCGAACAGG
ASV 11410	ASV	TACGGAGGGTGCAAGCGTTGTTCGGAATTATTGGGCGTAAAGCGCACGTAGGCGGCCATTTAAGTCTTTCTGTGAAATCCCGCGGCTCAACTGCGGGGCTGCAGGGGATACTGGGTGGCTGGAGACAGGTAGAGGCATGTGGAATTCCGGGTGTAGCGGTGGAATGCGTAGAGATCCGGAAGAACACCAGTGGCGAAGGCGGCATGCTGGGCCTGATCTGACGCTGAGGTGCGAAAGCGTGGGGAGCAAACAGG
ASV 12401	ASV	TACGGAGGATGCAAGCGTTATCCGGAATGATTGGGCGTAAAGCGTCCGCAGGTGGCTATGTAAGTCTGCTGTTAAAGAGCAAAGCTTAACTTTGTAAAAGCGGTGGAAACTACATAGCTAGAGTGCGTTCGGGGCAGAGGGAATTCCTGGTGTAGCGGTGAAATGCGTAGAGATCAGGAAGAACACCGGTGGCGAAGGCGCTCTGCTAGGCCGCAACTGACACTGAGGGACGAAAGCTAGGGGAGCGAATGGG
ASV 13437	ASV	TACGGGGGGAGCAAGCGTTGTTCGGATTTACTGGGCGTAAAGGGCGCGTAGGCGGCGCAACAAGTCACTTGTGAAATCTCCGGGCTTAACCCGGAGCGGCCAAGTGATACTGTCGTGCTAGAGTGCGGAAGGGGCAACTGGAATTCTCGGTGTAGCGGTGAAATGCGTAGATATCGAGAGGAACACCTGCGGCGAAGGCGGGTTGCTGGGCCGACACTGACGCTGAGGCGCGAAAGCCAGGGGAGCGAACGGG
ASV 10710	ASV	TACGTAGGGCGCAAGCGTTGTCCGGAATTATTGGGCGTAAAGAGCTCGTAGGCGGTCTGTCGCGTCTGGTGTGAAATCCCCAGGCTTAACCTGGGGCGTGCATCGGGTACGGGCGGACTAGAGTGCGGTAGGGGAGACTGGAATTCCTGGTGTAGCGGTGGAATGCGCAGATATCAGGAGGAACACCGATGGCGAAGGCAGGTCTCTGGGCCGCAACTGACGCTGAGGAGCGAAAGCATGGGGAGCGAACAGG
ASV 8943	ASV	TACGTAGGTGGCAAGCGTTGTCCGGAATCATTGGGCGTAAAGAGCGCGTAGGCGGCCCAGTAAGTCCGCTCTGAAAGTCAGAGGCTCAACCTCTGGATGCGGGTGGATACTGCTGGGCTAGAGTCCGGAAGAGGCGAGTGGAATTCCTGGTGTAGCGGTGAAATGCGCAGATATCAGGAGGAACACCGATGGCGAAGGCAGCTCGCTGGGACGGTACTGACGCTGAGGCGCGAAAGCGTGGGGAGCAAACAGG
ASV 10440	ASV	TACGTAGGGGGCAAGCGTTGTCCGGATTTATTGGGCGTAAAGAGCGTGTAGGCGGCTTGGCAAGTCCGTTGTGAAAACTCGAGGCTCAACCTCGAGACGTCGATGGAAACTGCCTGGCTAGAGTCCGGAAGAGGAGTGTGGAATTCCTGGTGTAGCGGTGAAATGCGCAGATATCAGGAAGAACACCTATGGCGAAGGCAGCACTCTGGGACGGTACTGACGCTGAGACGCGAAAGCGTGGGGAGCGAACAGG
ASV 12894	ASV	TACGTAGGGAGCGAGCGTTGCCCGGAATTATTGGGTGTAAAGGGTGCGTAGGCGGGATGCCAAGTCAGGCGTGAAATGCCGCAGCTTAACTGCGGAGCTGCGCTTGAAACTGGCAATCTTGAGTGAAGTAGAGGCAGGCGGAATTCCTAGTGTAGCGGTGAAATGCGTAGATATTAGGAGGAACACCAGTGGCGAAGGCGGCCTGCTGGGCTTTAACTGACGCTGAGGCACGAAAGTATGGGGAGCAAACAGG
ASV 11977	ASV	TACGAAGGGGGCTAGCGTTGTTCGGAATTACTGGGCGTAAAGCGCACGTAGGCGGATATTTAAGTCAGGGGTGAAATCCCAGAGCTCAACTCTGGAACTGCCTTTGATACTGGGTATCTCGAGTATGGAAGAGGTGAGTGGAATTCCGAGTGTAGAGGTGAAATTCGTAGATATTCGGAGGAACACCAGTGGCGAAGGCGGCTCACTGGTCCATTACTGACGCTGAGGTGCGAAAGCGTGGGGAGCAAACAGG
ASV 17884	ASV	GACGTAGGGCGCGAGCGTTGTCCGGATTTATTGGGCGTAAAGAGCTCGTAGGCGGCTTGTCGCGTCGTCTGTGAAATCCCGCGGCTCAACCGCGGGTCTGCAGTCGATACGGGCAGGCTAGAGTTCGGTAGGGGAGACTGGAATTCCTGGTGTAGCGGTGAAATGCGCAGATATCAGGAGGAACACCGGTGGCGAAGGCGGGTCTCTGGGCCGATACTGACGCTGAGGAGCGAAAGCGTGGGGAGCGAACAGG
ASV 11541	ASV	TACGGAGGACACAAGCGTTATCCGGATTCACTGGGTTTAAAGGGTGCGTAGGCGGTTTATTAAGTCAGTAGTGAAATCTTTCAGCTTAACTGAAAAAATGCTAATGATACTGATAAACTAGGATTATATTGGAGCAATTGGAATGTATGGTGAAGCGGTGAAATGCATAGATATCATACAGAACACCGATCGCGAAGGCAGATTGTTAAATATATATTGACGCTGAGGCACGAAAGCGTGGGGAGCAAACAGG
ASV 12371	ASV	TACGTAGGGTGCGAGCGTTAATCGGAATTACTGGGCGTAAAGCGAGCGCAGACGGTTACTTAAGCAGGATGTGAAATCCCCGGGCTCAACCTGGGAACTGCGTTCTGAACTGGGTGACTCGAGTGTGTCAGAGGGAGGTAGAATTCCACGTGTAGCAGTGAAATGCGTAGAGATGTGGAGGAATACCGATGGCGAAGGCAGCCTCCTGGGATAACACTGACGTTCATGCTCGAAAGCGTGGGTAGCAAACAGG
ASV 10877	ASV	TACGGAGGGTGCAAGCGTTAATCGGAATTACTGGGCGTAAAGCGCGTGTAGGCTGTACGGCAAGTTGGAGGTGAAATCCCACGGCTCAACCGTGGAACTGCCTTCAAAACTACCGAACTGGAGTGCGAGAGAGGATAGCGGAATTCCAGGTGTAGGAGTGAAATCCGTAGATATCTGGAAGAACATCAGTGGCGAAGGCGGCTATCTGGCTCGTAACTGACGCTGAGATGCGAAAGCGTGGGTAGCAAACAGG
ASV 11604	ASV	TACATAGGGGGCAAGCGTTGTCCGGAATCACTGGGCGTAAAGGGAGCGTAGGCGGATATTTAAGTTAAGTGTGAAAGCCTGAGGCTTAACTTCAGAAATGCACTTAATACTGGATATCTAGAGTGTGGGAGAGGTAAGTGGAATTCCTAGTGTAGCGGTAAAATGCGTAGAGATTAGGAGGAACACCAGAGGCGAAGGCGGCTTACTGGACCACAACTGACGCTGAGGCTCGAAAGCGTGGGGAGCAAACAGG
ASV 10233	ASV	TACGTAGGTGGCAAGCGTTGTCCGGATTTACTGGGCGTAAAGGGAGCGTAGGCGGACTTTTAAGTGGGATGTGAAATACCCAGGCTTAACCTGGGTGCTGCATTCCAAACTGGGAGTCTAGAGTGCAGGAGGGGAAAGTGGAATTCCTAGTGTAGCGGTGAAATGCGTAGAGATTAGGAAGAACACCGGTGGCGAAGGCGACTTTCTGGACTGTAACTGACGCTGAGGCTCGAAAGCGTGGGGAGCAAACAGG
ASV 13187	ASV	TACGGAGGGGGCGAGCGTTATTCGGAATTATTGGGCGTAAAGGGCGCGTAGGCGGCCCGGTAAGTCAAAGGTGAAATCCCTCGGCTCAACTGAGGAACTGCCTTTGAAACTGTCGGGCTTGAGGCCGGGAGGGGGTAGCGGAATTCCCAGTGTAGCGGTGAAATGCGTAGATATTGGGAGGAACACCGGTGGCGAAGGCGGCTACCTGGACCGGTTCTGACGCTGATGCGCGAAAGCGTGGGTAGCAAACAGG
ASV 15626	ASV	TACGTAGGGCGCGAGCGTTGTCCGGAATTATTGGGCGTAAAGGGCTCGTAGGCGGTTTGTCGCGTCTGCTGTGAAAGCTCGGGGCTTAACCCTGGGTCTGCAGTGGGTACGGGCAGACTTGAGTGCGGTAGGGGAGACTGGAACTCCTGGTGTAGCGGTGGAATGCGCAGATATCAGGAGGAACACCGATGGCGAAGGCAGGTCTCTGGGCCGTGACTGACGCTGAGGAGCGAAAGCATGGGGAGCGAACAGG
ASV 9152	ASV	TACGGAGGAGGCAAGCGTTATCCGGAATCATTGGGCGTAAAGCGTCCGCAGGTGGCTATTCAAGTCTGCTGTCAAAGCACGGGGCTTAACCCTGTCAAGGCGGTGGAAACTGAATGGCTAGAGAGAGGTAGGGGTAGAGGGAATTCCCAGTGTAGCGGTGAAATGCGTAGAGATTGGGAAGAACATCGGTGGCGAAAGCGCTCTACTGGACCTCATCTGACACTCAGGGACGAAAGCTAGGGGAGCGAATGGG
ASV 9297	ASV	TACGAAGGGGGCTAGCGTTACTCGGAATTACTGGGCGTAAAGGGCGCGTAGGCGGCGCTCCAAGTTAGGCGTGAAAGCCCTGGGCTCAACCTGGGGACTGCGCTTAAGACTGGAGTGCTTGAGGATGGAAGAGGCTCGTGGAATTCCCAGTGTAGAGGTGAAATTCGTAGATATTGGGAAGAACACCGGTGGCGAAGGCGGCGAGCTGGTCCATTTCTGACGCTGAGGCGCGATAGCGTGGGGAGCAAACAGG
ASV 11416	ASV	TACGGAGGGGGCTAGCGTTGTTCGGAATTACTGGGCGTAAAGCGCACGTAGGCGGCGATTTAAGTCAGAGGTGAAAGCCCGGGGCTCAACCCCGGAACTGCCTTTGAGACTGGATTGCTTGAATCCGGGAGAGGTGAGTGGAATTCCGAGTGTAGAGGTGAAATTCGTAGATATTCGGAAGAACACCAGTGGCGAAGGCGGCTCACTGGACCGGCATTGACGCTGAGGTGCGAAAGCGTGGGGAGCAAACAGG
ASV 18665	ASV	TACGGAGGGGGCTAGCGTTGTTCGGAATTACTGGGCGTAAAGCGCACGTAGGCGGACCAGAAAGTTGGAGGTGAAATCCCAGGGCTCAACCCTGGAACTGCCTTCAAAACTCCTGGTCTTGAGTTCGAGAGAGGTGAGTGGAATTCCGAGTGTAGAGGTGAAATTCGTAGATATTCGGAGGAACACCAGTGGCGAAGGCGGCTCACTGGCTCGATACTGACGCTGAGGTGCGAAAGCGTGGGGAGCAAACAGG
ASV 12151	ASV	TACGTAGGATGCAAGCGTTATCCGGAATGACTGGGCGTAAAGGGTGCGTAGGCGGTAAATCAAGTTGGCAGCGTAATTCCGAGGCTTAACCTCGGAACTACTGCCAAAACTGGTGAACTAGAGTGTGTCAGGGGTAAGTGGAATTCCTAGTGTAGCGGTGGAATGCGTAGATATTAGGAGGAACACCGGAGGCGAAAGCGACTTACTGGGGCATAACTGACGCTGAGGCACGAAAGCGTGGGGAGCAAACAGG
ASV 10105	ASV	TACAGAGGGTGCAAGCGTTAATCGGAATTACTGGGCGTAAAGCGCGCGTAGGTGGTTTGGTAAGTTGAATGTGAAAGCCCTGGGCTCAACCTGGGAACTGCATCCAAAACTGCCTGACTAGAGTACAGTAGAGGGTGGTGGAATTTCCTGTGTAGCGGTGAAATGCGTAGATATAGGAAGGAACACCAGTGGCGAAGGCGACCACCTGGACTGATACTGACACTGAGGTGCGAAAGCGTGGGGAGCAAACAGG
ASV 12231	ASV	TACGTAGGGGGCAAGCGTTGTCCGGAATTATTGGGCGTAAAGCGCGCGCAGGCGGTTCATTAAGTCTGGGGTTTAAGTTCGGGGCTCAACCCCGTATCGCCCTGGAAACTGGGGAACTGGAGTGTAGGAGAGGAAAGTGGAATTCCACGTGTAGCGGTGAAATGCGTAGAGATGTGGAGGAACACCAGTGGCGAAGGCGACTTTCTGGCCTATAACTGACGCTGAGGCGCGAAAGCGTGGGGAGCAAACAGG
ASV 10360	ASV	TACGGAGGGGGCTAGCGTTGTTCGGAATTACTGGGCGTAAAGCGCACGTAGGCGGCTTTGTAAGTTAGAGGTGAAAGCCTGGAGCTCAACTCCAGAATTGCCTTTAAGACTGCATCGCTTGAATCCAGGAGAGGTGAGTGGAATTCCGAGTGTAGAGGTGAAATTCGTAGATATTCGGAAGAACACCAGTGGCGAAGGCGGCTCACTGGACTGGTATTGACGCTGAGGTGCGAAAGCGTGGGGAGCAAACAGG
ASV 14484	ASV	TACGTAGGTGGCGAGCGTTATCCGGAATTATTGGGCGTAAAGGGTGCGTAGGCGATCTGTTAAGTTTGTGGTGAAAGCGTGGGGCTCAACCCCATAAAGCCATAGATACTGAGAGACTAGAGTACTGGAGAGGGTAGTGGAATTCCATGTGTAGCGGTAAAATGCGTAGATATATGGAGGAACACCGGTGGCGAAGGCGGCTACCTAGCCAGAGACTGACGCTGAGGCACGAAAGCGTGGGGAGCAAATAGG
ASV 11902	ASV	TACGTAGGTGGCGAGCGTTATCCGGAATGATTGGGCGTAAAGGGTGCGTAGGTGGCCAGGAAAGTCTGGAGTAAAAGGTAGGGGCTCAACTCCTGCTGGCTCTGGAAACTTCCTAGCTAGAGAGCAGAAGAGGGCAGCGGAACTCCATGTGTAGCGGTAAAATGCGTAGATATATGGAAGAACACCGGTGGCGAAGGCGGCTGCCTGGTCTGCTACTGACACTGAAGCACGAAAGCGTGGGGAGCGAATAGG
ASV 11694	ASV	TACATAGGGGGCAAGCGTTGTCCGGAATCACTGGGCGTAAAGAGAGCGTAGGCGGCTTTGCAAGTCGTGGGTGAAAGCCCGGAGCTTAACTCCGGAATTGCCCTCGAAACTGTGAGGCTTGAGTATGGGAGAGGAAGATGGAATTCCAAGTGTAGCGGTAGAATGCGTAGATATTTGGAGGAACATCGGTGGCGAAGGCGATCTTCTGGAACATTACTGACGCTGAGGCTCGAAAGCGTGGGGAGCAAACAGG
ASV 14376	ASV	TACGTAGGGGGCAAGCGTTGTCCGGAATCATTGGGCGTAAAGAGCGTGTAGGCGGTCCGGTAAGTCGGCTGTGAAAGTCAAGGGCTCAACCCTTGAAAGCCGGTCGATACTGCCGGGCTAGAGTCCGGAAGAGGTGAGTGGAATTCCTGGTGTAGCGGTGAAATGCGCAGATATCAGGAGGAACACCAATGGCGAAGGCAGCTCACTGGGACGGTACTGACGCTGAGACGCGAAAGCGTGGGGAGCAAACAGG
ASV 12887	ASV	GACAGGAGGAGCTAGTGTTGAGCGTCATGACTGGGCCTAAAGGGCGGGCAGGTGGATGTGTGAGTCCTAATAGTAATACCCCAATCTACATTGGGCATACCATGGGAACCAAGCATCTAGGGTCAAAATAAGGATCAGAGAACAGTCCAAGTACCGGTAAAATGGATCAATATGGATTAGAATGCCAATGGCGCAGGCACTGGTCTGATTTTGCACCGACACTCAGCCGCGGAAGCGTGGGGAGCAAACAGG
ASV 14508	ASV	TACGTAGGGCGCAAGCGTTGTCCGGAATTATTGGGCGTAAAGAGCTCGTAGGCGGTTTGTCGCGTCTGGTGTGAAATCTCGAGGCTCAACCTCGAGCTTGCATCGGGTACGGGCAGACTAGAGTGCGGTAGGGGAGACTGGAATTCCTGGTGTAGCGGTGGAATGCGCAGATATCAGGAGGAACACCGATGGCGAAGGCAGGTCTCTGGGCCGCAACTGACGCTGAGGAGCGAAAGCATGGGGAGCGAACAGG
ASV 14622	ASV	TACGTAGGTGGCAAGCGTTGTCCGGATTTACTGGGTGTAAAGGGCGTGCAGCCGGGCATGCAAGTCAGATGTGAAATCTCAGGGCTTAACCCTGAAACTGCATTTGAAACTGTATGTCTTGAGTGCCGGAGAGGTAATCGGAATTCCTTGTGTAGCGGTGAAATGCGTAGATATAAGGAAGAACACCAGCGGCGAAGGCGGATTACTGGACGGTAACTGACGGTGAGGCGCGAAAGCGTGGGGAGCAAACAGG
ASV 12064	ASV	TACGGAGGGTGCGAGCGTTAATCGGAATTACTGGGCGTAAAGGGCGCGTAGGCGGTCTGTTAAGCCAGATGTGAAAGCCCCGGGCTTAACCTGGGAACAGCATTTGGAACTGGCAGACTTGAGTGCAGGAGAGGAAGGTAGAATTCCAGGTGTAGCGGTGAAATGCGTAGAGATCTGGAGGAATACCAGTGGCGAAGGCGGCCTTCTGGACTGACACTGACGCTGAGGCGCGAAAGCGTGGGTAGCAAACAGG
ASV 11222	ASV	TACGGAAGGTCCGGGCGTTATCCGGATTTATTGGGTTTAAAGGGAGCGCAGGCCGCGCCTTAAGCGTGCCGTGAAATGCCGGGGCTCAACCTTGGCACTGCGGCGCGAACTGGGGCGCTTGAGTTCGCTGGAGGCAGGCGGAATTCGTGGTGTAGCGGTGAAATGCATAGATATCACGAAGAACCCCGATTGCGAAGGCAGCCTGCCGCGGCGTTACTGACGCTGAGGCTCGAAAGCGCGGGTATCGAACAGG
ASV 12403	ASV	TACGGAAGGGGCAAGCGTTGTTCGGAATCATTGGGCGTAAAGGGCGTGTAGGCGGTCTCATGTGTCCGCTGTGAAAGAACACGGCTCAACCGTGTGGAGCGGCGGAAACTGTGGGACTTGAGGCTGGGAGGGGCTGGTGGAATTCCCTGTGTAGCGGTGAAATGCGTAGAGATGGGGGAGAACACTCGTGGCGAAGGCGGCCAGCTGGACCAGTTCTGACGCTGAGACGCGAAAGCGTGGGGAGCAAACAGG
ASV 12390	ASV	TACGTAGGGGGCAAGCGTTATCCGGATTTACTGGGTGTAAAGGGAGCGTAGACGGAACAGCAAGTCTGGAGTGAAATCATAGGGCTCAACCCTGTAATTGCTTTGGAAACTGTTGATCTGGAGTACCGGAGGGGCAGGCGGAATTCCTGGTGTAGCGGTGAAATGCATAGATATCAGGAAGAACACCGGTGGCGAAGGCGGCCTGCTGGACGGCAACTGACGTTGAGGCTCGAAAGCGTGGGGAGCAAACAGG
ASV 10287	ASV	TACGGAGGAGGCAAGCGTTATCCGGAATTATTGGGCGTAAAGCGTCCGCAGGTGGCTATTCAAGTCTGCGGTCAAAGACTGGGGCTTAACCCTGGAAAGGCCGTGGAAACTGAAGAGCTAGAGTGCAGTAGGGGTAGAGGGAATTCCCGGTGTAGCGGTGAAATGCGTAGAGCTCGGGAAGAACATCGGTGGCGAAAGCGCTCTGCTGGACTGCAACTGACACTCAGGGACGAAAGCTAGGGGAGCGAATGGG
ASV 17874	ASV	TACGTAGGTGGCAAGCGTTGTCCGGATTTATTGGGCGTAAAGCGAGCGCAGGCGGTTTTTTAGGTCTGATGTGAAAGCCTTCGGCTTAACCGGAGAAGTGCATCGGAAACCGGGAGACTTGAGTGCAGAAGAGGACAGTGGAACTCCATGTGTAGCGGTGAAATGCGTAGATATATGGAAGAACACCAGTGGCGAAGGCGGCTGTCTGGTCTGCAACTGACGCTGAGGCTCGAAAGCATGGGTAGCGAACAGG
ASV 12487	ASV	TACGGAGGGTGCAAGCGTTGTCCGGATTTATTGGGTTTAAAGGGTGCGTAGGCGGCCGATTAAGTCAGCGGTGAAATCCCGGGGCTCAACCCCGGAACTGCCGTTGATACTGGTTGGCTTGAGTTCGGTCGAGGCGGGCGGAACTGGTGGTGTAGCGGTGAAATGCATAGATACCACCAAGAACCCCGATTGCGAAGGCAGCTCGCTGGGCCGAAACTGACGCTGAGGCACGAAAGCGCGGGGAGCGAACAGG
ASV 11829	ASV	TACGTAGGTGGCAAGCGTTGTCCGGATTTACTGGGTGTAAAGGGCGAGTAGGCGGGATTGCAAGTCAGCTGTGAAAACCCGAAGCTTAACTTCGGGCCTGCAGTTGAAACTGTAGTTCTTGAGTATCGGAGAGGTAGGCGGAATTCCCGGTGTAGCGGTGGAATGCGTAGATATCGGGAGGAACACCAGTGGCGAAGGCGGCCTACTGGACGACAACTGACGCTGAGGAGCGAAAGCGTGGGGAGCAAACAGG
ASV 11759	ASV	TACAGAGGGTGCAAGCGTTAATCGGATTTACTGGGCGTAAAGCGCGCGTAGGTGGCTAATTAAGTCAAATGTGAAATCCCCGAGCTTAACTTGGGAATTGCATTCGATACTGGTTAGCTAGAGTATGGGAGAGGATGGTAGAATTCCAGGTGTAGCGGTGAAATGCGTAGAGATCTGGAGGAATACCGATGGCGAAGGCAGCCATCTGGCCTAATACTGACACTGAGGTGCGAAAGCATGGGGAGCAAACAGG
ASV 11161	ASV	TACGGAGGGTGCAAGCGTTAATCGGAATTACTGGGCGTAAAGCGCACGCAGGCGGTCTGTCAAGTCGGATGTGAAATCCCCGGGCTCAACCTGGGAACTGCATTCGAAACTGGCAGGCTGGAGTCTCGTAGAGGGAGGTAGAATTCCAGGTGTAGCGGTGAAATGCGTAGAGATCTGGAGGAATACCGGTGGCGAAGGCGGCCTCCTGGACGAAGACTGACGCTCAGGTGCGAAAGCGTGGGGAGCAAACAGG
ASV 11545	ASV	TACGTAGGGGGCAAGCGTTATCCGGATTTATTGGGCGTAAAGCGTGTGTAGGCGGTTTGTTAAGTATAAGATTAAAGCCCGGGGCTTAACTCCGGTTCGTCTTATAAACTGGCAGGCTTGAGTATGGTAGAGGCAAGTGGAATTTCTAGTGTAGCGGTTAAATGCGTAGATATTAGAAGGAACACCAGTGGCGAAGGCGGCTTGCTGGGCCATTACTGACGCTGAGACACGAAAGCGTGGGGAGCAAATAGG
ASV 9936	ASV	TACGGAGGATGCAAGCGTTATCCGGAATGATTGGGCGTAAAGCGTCCGCAGGTGGCAATGTAAGTCTGCTGTCAAAGCGTCTGGCTCAACCAGATAAAGGCAGTGGAAACTACATAGCTAGAGTAAGGTAGGGGTAGAGGGAATTCCTGGTGTAGCGGTGAAATGCGTAGAGATCAGGAAGAACACCGGTGGCGAAAGCGCTCTGCTGGACCTTAACTGACACTGAGGGACGAAAGCTAGGGGAGCGAATGGG
ASV 10537	ASV	TACGAAGGGGGCTAGCGTTGTTCGGATTTACTGGGCGTAAAGCGCACGTAGGCGGATCGTTAAGTCAGGGGTGAAATCCTGGAGCTCAACTCCAGAACTGCCTTTGATACTGGCGATCTAGAGTCCGGAAGAGGTGAGTGGAACTCCTAGTGTAGAGGTGGAATTCGTAGATATTAGGAAGAACACCAGTGGCGAAGGCGGCTCACTGGTCCGGAACTGACGCTGAGGTGCGAAAGCGTGGGGAGCAAACAGG
ASV 10568	ASV	TACGAAGGGGGCTAGCGTTGTTCGGAATTACTGGGCGTAAAGCGCGCGTAGGCGGACATTTAAGTCAGGGGTGAAATCCCAGGGCTCAACCCTGGAATTGCCTTTGATACTGGATGTCTGGAGTTCGGGAGAGGTGAGTGGAATTGCGAGTGTAGAGGTGAAATTCGTAGATATTCGCAGGAACACCAGAAGCGAAGGCGGCTCACTGGCCCGAGACTGACGCTGAGGCGCGAAAGCGTGGGGAGCAAACAGG
ASV 8008	ASV	TACGTAGGGTGCGAGCGTTGTCCGGAATTATTGGGCGTAAAGAGCTCGTAGGCGGTTTGTTGCGTCGGCCGTGAAAACTTCACGCTTAACGTGGAGCCTGCGGTCGATACGGGCAGACTTGAGTTCGGCAGGGGAGACTGGAATTCCTGGTGTAGCGGTGAAATGCGCAGATATCAGGAGGAACACCGGTGGCGAAGGCGGGTCTCTGGGCCGATACTGACGCTGAGGAGCGAAAGCGTGGGGAGCGAACAGG
ASV 11401	ASV	TACGGGGGGTGCAAGCGTTGTCCGGAATCATTGGGCGTAAAGCGTTCGTAGGCGGTAAGGTAAGTCAGATGTTAAAGCCCGGGGCTCAACTCCGGTTCGGCATTTGATACTATCTAACTAGAATGCGGTAGAGGTAAAGGGAATTCCTGGTGTAGCGGTGAAATGCGTAGATATCAGGAGGAACATCGGTGGCGAAAGCGCTTTACTGGGCCGTTATTGACGCTGAGGAACGAAAGCTAGGGTAGCAAACGGG
ASV 11476	ASV	TACGGAGGATCCGAGCGTTATCCGGATTTATTGGGTTTAAAGGGAGCGTAGGCGGGATGTTAAGTCAGTTGTGAAAGTTTGCGGCTCAACCGTAAAATTGCAGTTGATACTGTCATCCTTGAGTACAGTAGAGGTAGGCGGAATTCGTGGTGTAGCGGTGAAATGCTTAGATATCACGAAGAACTCCGATTGCGAAGGCAGCTTGCTGGACTGTAACTGACGCTGATGCTCGAAAGTGTGGGTATCAAACAGG
ASV 9138	ASV	TACCGGCAGCTCGAGTGATGGCCAATATTATTGGGCCTAAAGCGTCCGTAGCCGGCCGAACAGGTCCATCGGGAAATCCGCCCGCTCAACGGGCGGACGTCCGGTGGAAACCAGTCGGCTTGGGACCGGAGGACCCGAGGGGTACGGCCGGGGTAGGAGTGAAATCCTGTAATCCTGGCCGGACCGCCGGTGGCGAAAGCGCCTCGGGAGGACGGATCCGACGGTGAGGGACGAAAGCTAGGGTCACGAACCGG
ASV 11620	ASV	TACGTAGGGGGCAAGCGTTATCCGGAATTATTGGGCGTAAAGAGTGCGTAGGCGGTTTCTTAAGCGTGGGGTGAAAGGCTAAGGCTTAACCATAGTTAGCCCCGCGAACTGGGAGACTTGAGTGCAGGAGAGGAAAGCGGAATTCCTAGTGTAGCGGTGAAATGCGTAGATATTAGGAGGAACACCAGTGGCGAAGGCGGCTTTCTGGACTGAAACTGACGCTGAGGCACGAAAGCGTGGGGAGCAAACAGG
ASV 9204	ASV	TACATAGGGAGCGAGCGTTATCCGGATTTATTGGGTGTAAAGGGTGCGTAGACGGGAATTTAAGTTGGTTGTGAAAGCCCTCGGCTCAACTGAGGAACTGCAACCAAAACTGGATTTCTTGAGTACTGGAGAGGAAAGTGGAATTCCTAGTGTAGCGGTGAAATGCGTAGATATTAGGAGGAACACCAGTGGCGAAGGCGACTTTCTGGACAGTAACTGACGTTGAGGCACGAAAGTGTGGGGAGCAAACAGG
ASV 12793	ASV	TACGTAGGGTGCAAGCGTTATCCGGAATTATTGGGCGTAAAGAGCTCGTAGGCGGTTTGTCACGTCTGGTGTGAAAGTCCATCGCTTAACGGTGGATCTGCGCTGGATACGGGCAGACTAGAGTGCAGTAGGGGAGACTGGAATTCCCGGTGTAACGGTGGAATGTGTAGATATCGGGAAGAACACCAATGGCGAAGGCAGGTCTCTGGGCTGTTACTGACGCTGAGGAGCGAAAGCGTGGGGAGCGAACAGG
ASV 23308	ASV	TACGTAGGTGGCAAGCGTTGTCCGGATTTATTGGGCGTAAAGCGAGCGCAGGCGGTTTCTTAAGTCTGATGTGAAAGCCCCCGGCTCAACCGGGGAGGGTCATTGGAAACTGGGAGACTTGAGTGCAGAAGAGGAGAGTGGAATTCTATGTGTAGCGGTGAAATGCGTAGATATATGGAGGAACACCAGTGGCGAAGGCGGCTCTCTGGTCTGTAACTGACGCTGAGGCTCGAAAGCGTGGGGAGCAAACAGG
ASV 10946	ASV	TACGTAGGTGGCAAGCGTTGTCCGGATTTACTGGGCGTAAAGAGCGCGCAGGCGGCTGGTCAAGTCCGATGTGAAATCTCCCGGCTCAACTGGGAAACTGCATCGGAAACTGATCAGCTTGAAGGTGGGAGAGGGCAGTGGAATTCCCGGTGTAGTGGTGAAATGCGTAGATATCGGGAGGAACACCAGTGGCGAAGGCGACTGCCTGGCCCATTCTTGACGCTGAGGCGCGAAAGCTAGGGGAGCGAACGGG
ASV 22188	ASV	TACGAAGGGGGCTAGCGTTGTTCGGAATTACTGGGCGTAAAGCGCACGTAGGCGGATATTTAAGTCAGGGGTGAAATCCCGGGGCTCAACCCCGGAACTGCCTTTGATACTGGGTATCTTGAGTGTGGTAGAGGTGAGTGGAATTGCGAGTGTAGAGGTGAAATTCGTAGATATTCGCAGGAACACCAGTGGCGAAGGCGGCTCACTGGACCACAACTGACGCTGAGGTGCGAAAGCGTGGGGAGCAAACAGG
ASV 11051	ASV	CACGTAAGTTGCGAGCGTTGTTCGGAATTATTGGGCGTAAAGGGCATGTAGGCGGTTTTGCAAGCTTGGTGTGAAAGGCAGGAGCTTAACTCCTGGACTGCGTTGAGAACTGCAAGACTAGAGTTACTGAAGAGCAATCAGAATTCCAGGTGTAGGGGTGAAATCTGTAGATATCTGGAAGAATACCAATGGCGAAGGCAGGTTGCTGGCAGATGACTGACGCTGAGGTGCGAAGGTGCGGGGAGCAAACAGG
ASV 34814	ASV	TACGTAGGTGGCGAGCGTTATCCGGATTCATTGGGCGTAAAGCGCTCGTAGGCTGCCCGCTAGGTCCGGGGTCAAATCCGGGGGCTCAACCCCCGCACGCCCCGGATACCGGCGGGCTTGAGTCAGGTAGGGGAAGGCGGAATTCCAGGTGTAGCGGTGGAATGCGCAGATATCTGGAAGAACACCGGTGGCGAAGGCGGCCTTCTGGGCCTCGACTGACGCTGAGGAGCGAAAGCTGGGGGAGCGAACAGG
ASV 12327	ASV	TACGGAGGATGCGAGCGTTATCCGGATTTATTGGGTTTAAAGGGTGCGTAGGCTGCATGTCAAGTCAGCGGTGAAATGTACGGGCTTAACCCGTAACGTGCCGTTGATACTGATGAGCTGGAATGGCGTTGCCGTGGGAGGAATGTGTAATGTAGCGGTGAAATGCATAGATATTACACAGAACACCGATTGCGAAGGCATCTCACGAAGCGCTTATTGACGCTGATGCACGAAAGTGCGGGGATCAAACAGG
ASV 23203	ASV	TACATAGGGAGCAAGCGTTATCCGGATTTATTGGGTGTAAAGGGTGCGTAGACGGGAATTTAAGTTGGTTGTGAAAGCCCTCGGCTCAACTGAGGAACTGCAACCAAAACTGGATTTCTTGAGTACTGGAGAGGAAAGTGGAATTCCTAGTGTAGCGGTGAAATGCGTAGATATTAGGAGGAACACCAGTGGCGAAGGCGACTTTCTGGACAGTAACTGACGTTGAGGCACGAAAGTGTGGGGAGCAAACAGG
ASV 11617	ASV	TACGTAGGGGACGAGCGTTGTCCGGAATGACTGGGCGTAAAGGGCGCGTAGGCGGACTGATAAGTCTGATGTGAAAGGTACCGGCTCAACCGGTGAACTGCATTGGAAACTGTCAGCCTTGAGTACTGGAGAGGCAAGTGGAATTCCTAGTGTAGCGGTGAAATGCGTAGATATTAGGAGGAACACCGGCGGCGAAGGCGGCTTGCTGGACAGATACTGACGCTGAGGCGCGAAAGCGTGGGGAGCAAACAGG
ASV 12980	ASV	TACGTAGGGGGCAAGCGTTGTCCGGAATTATTGGGCGTAAAGAGCGCGTAGGCGGTCCAGTAAGTCGGTTGTGAAAGTCGGGGGCTCAACCCTCGGATGCCGATCGATACTGCTGGGCTAGAGTCCGGAAGAGGCGAGTGGAATTCCTGGTGTAGCGGTGAAATGCGCAGATATCAGGAGGAACACCAATGGCGAAGGCAGCTCGCTGGGACGGTACTGACGCTGAGGCGCGAAAGCGTGGGGAGCAAACAGG
ASV 10493	ASV	TACGGAGGAGGCAAGCGTTATCCGGAATTATTGGGCGTAAAGCGTCCGCAGGTGGCTATTCAAGTCTGCTGTCAAAGCACGGGGCTTAACCCTGTCAAGGCGGTGGAAACTGAAAGGCTAGAGAGAGGTAGGGGTAGAGGGAATTCCCAGTGTAGCGGTGAAATGCGTAGAGATTGGGAAGAACATCGGTGGCGAAAGCGCTCTACTGGACCTCATCTGACACTCAGGGACGAAAGCTAGGGGAGCGAATGGG
ASV 11402	ASV	CACGTAGGGACCGAGCGTTGTCCGGATTCATTGGGCGTAAAGAGCTCGTAGGCGGCCGCTCAAGTCGAATGTGAAAACTCGAGGCTTAACCTCGAGCCTGCATTCGATACTGGGTGGCTAGAGTCTGGTAGGGGGATCTGGAATTCCTGGTGTAGCGGTGGAATGCGCAGATATCAGGAGGAACACCGGTGGCGAAGGCGGGATCCTGGGCCAGTACTGACGCTGAGGAGCGAAAGCGTGGGGAGCAAACAGG
ASV 11113	ASV	TACAGAGGTCTCAAGCGTTGTTCGGATTCATTGGGCGTAAAGGGTGCGTAGGCGGCGGGGCAAGTCTGATGTGAAATCCCGGGGCTCAACCCCGGAACTGCACTGGATACTGCCCTGCTAGAGATCTGGAGAGGAGACTGGAATTTACGGTGTAGCAGTGAAATGCGTAGATATCGTAAGGAAGGCCAGTGGCGAAGGCGAGTCTCTGGACAGATTCTGACGCTGAGGCACGAAGGCCAGGGGAGCAAACGGG
ASV 17612	ASV	TACGTAGGTGGCAAGCGTTATCCGGAATTATTGGGCGTAAAGAGCGCGCAGGCGGTTCGTTAAGTCTGATGTGAAAGCCCCCGGCTCAACCGGGGAGGGTCATTGGAAACTGGCGGACTTGAATGCAGAAGAGGGTAGTGGAATTCCATGTGTAGCGGTGAAATGCGTAGAGATATGGAGGAACACCAGTGGCGAAGGCGGCTACCTGGTCTGTGATTGACGCTGAGGCGCGAAAGCGTGGGGAGCAAACAGG
ASV 13427	ASV	TACGTAGGGAGCAAGCGTTGTCCGGAATGACTGGGCGTAAAGGGCGCGTAGGTGGTCTTGTAAGTCTGGAGTGAAACCCCCGTTTTCAAGGCGGGGCCTGCTTTGGAGACTGCAGGACTTGAGTGATGGAGAGGATAGCGGAATTCCCGGTGTAGCGGTGAAATGCGTAGAGATCGGGAGGAACACCAGTGGCGAAGGCGGCTATCTGGACATAGACTGACACTGAGGCGCGAAAGCGTGGGGAGCAAACAGG
ASV 10102	ASV	TACGTAGGGTGCAAGCGTTAATCGGAATTACTGGGCGTAAAGCGTGCGCAGGCGGTTTGCTAAGACAGTTGTGAAATCCCCGGGCTTAACCTGGGAACTGCAATTGTGACTGGCAGGCTAGAGTACGGCAGAGGGGGGTGGAATTCCTGGTGTAGCAGTGAAATGCGTAGAGATCAGGAGGAACACCGATGGCGAAGGCAGCCCCCTGGGCTAGTACTGACGCTCATGCACGAAAGCGTGGGGAGCAAACAGG
ASV 10763	ASV	TACGAAGGGGGCTAGCGTTGTTCGGAATTACTGGGCGTAAAGCGCACGTAGGCGGATCGGTCAGTTAGGGGTGAAATCCCAGGGCTCAACCCTGGAACTGCCTCTAATACTGCCGGTCTAGAGTTCGAGAGAGGTGAGTGGAATTCCGAGTGTAGAGGTGAAATTCGTAGATATTCGGAGGAACACCAGTGGCGAAGGCGGCTCACTGGCTCGATACTGACGCTGAGGTGCGAAAGCGTGGGGAGCAAACAGG
ASV 11637	ASV	TACATAGGTTACAAGCGTTATCCGGATTTACTGGGCGTAAAGCGAGCGCAGATGGATTTACAAGTCTGGTGTTAAAGACTAACGCTTAACGTTAGCATGCATTGGAAACTGTAAATCTAGAGTTTGATAGGAAGTTTTAGAACTCCATGTGGAGCGGTGGAATGCGCAGATATATGGAAGAATACCGGTGGTGAAAACGAAAACTTAGGTCACAACTGACATTTAGGCTCGAAAGTGTGGGGAGCAAATAGG
ASV 9487	ASV	TACAGAGGGTGCGAGCGTTGTTCGGAATTACTGGGCGTAAAGCGCGCGTAGGCGGCGTTCTAAGTCTTACGGTGAAAGGCCGGGGCTCAACCCCGTGCTTGCCGGAGATACTGGGATGCTTGAGACAGGTAGAGGCGAGTGGAATTTCGGGTGTAGCGGTGGAATGCGTAGAGATCCGAAAGAACACCGGAGGCGAAGGCGGCTCGCTGGGCCTGGTCTGACGCTGAGGCGCGAAAGCGTGGGGAGCGAACAGG
ASV 9146	ASV	TACAGAGGGGGCAAGCGTTGTCCGGATTTACTGGGCGTACAGCGCGCGCAGGCGGCTGGGAACGTGCCGTGTGACAAGCCACCGCTTACCGGTGGAGGGCCATGGTAGACGTCCCGGCTGGAGGCAGGGAGAGGGATGTGGAATGCCCGGTGGAGCGGTGAAATGCGTAGAGATCGGGCGGAACACCAGCGGCGAAGGCGGCATCCTGGTCCTGTTCTGACGCTGAGGCGCGAGAGCGTGGGGAGCGAACTGG
ASV 11750	ASV	TACGTAGGTGGCGAGCGTTGTCCGGATTTACTGGGTGTAAAGGGCGTGTAGGCGGGCTTGCAAGTCAGATGTGAAATACCGGGGCTTAACCCCGGAGCTGCATTTGAAACTGTAGGTCTTGAGTATCGGAGAGGAAAGCGGAATTCCTAGTGTAGCGGTGAAATGCGTAGATATTAGGAGGAACACCAGTGGCGAAGGCGGCTTTCTGGACGAAAACTGACGCTGAGGCGCGAAAGCATGGGGAGCAAACAGG
ASV 16378	ASV	TACGTAGGGGGCGAGCGTTATCCGGATTTATTGGGCGTAAAGCGTGTGTAGGCGGTTTATTAAGTTTAAGATTAAAGCCTGGGGCTTAACTCCAGTTCGTCTTAAAAACTGGTAAACTTGAGTGCAGTAGAGGCAAGTGGAATTTCTAGTGTAGCGGTTAAATGCGTAGATATTAGAAGGAACACCAGTGGCGAAGGCGGCTTGCTGGGCTGTTACTGACGCTGAGACACGAAAGCGTGGGGAGCAAATAGG
ASV 14234	ASV	TACGTAGGTGGCGAGCGTTGTCCGGAATTATTGGGCGTAAAGAGCATGTAGGCGGTTTCCTAAGTCTGGAGTGAAAATGCGGGGCTCAACCCCGTATGGCTCTGGATACTGGGAGGCTTGAGTGCAGGAGAGGAAAGGGGAATTCCCAGTGTAGCGGTGAAATGCGTAGATATTGGGAGGAACACCAGTGGCGAAGGCGCCTTTCTGGACTGTGTCTGACGCTGAGATGCGAAAGCCAGGGTAGCGAACGGG
ASV 15519	ASV	TACGTAGGGGGCAAGCGTTGTCCGGAATTATTGGGCGTAAAGCGCGCGCAGGCGGTTGTTTAAGTCTGGGGTTTAAGTTCGGGGCTCAACCCTGCAATCGCCCTGGAAACTGGGCAACTGGAGTGTAGGAGAGGAAAGTGGAATTCCACGTGTAGCGGTGAAATGCGTAGAGATGTGGAGGAACACCAGTGGCGAAGGCGACTTTCTGGCCTATAACTGACGCTGAGGCGCGAAAGCGTGGGGAGCAAACAGG
ASV 11911	ASV	TACCGGCAGCTCGAGTGATGGCCAATATTATTGGGCCTAAAGCGTCCGTAGCTGGCCGAACAGGTCTGTCGGGAAATCCGCTCGCTCAACGAGCGGACGTCCGGCGGAAACCAGTCGGCTTGGGACCGGAAGACCCGAGGGGTACGTCCGGGGTAGGAGTGAAATCCTGTAATCCTGGACGGACCACCGGTGGCGAAAGCGCCTCGGGAGGACGGATCCGACAGTGAGGGACGAAAGCTTGGGTCACGAACCGG
ASV 11351	ASV	TACGGAGGGTGCAAGCGTTGTCCGGATTTATTGGGTTTAAAGGGTGCGTAGGCGGCCTTTTAAGTCAGCGGTGAAAGTTTAGGGCTCAACCCTGAAATTGCCGTTGATACTGGAAGGCTTGAGTGTCGATGGGGTACCTGGAATTGATGGTGTAGCGGTGAAATGCATAGATACCATCAGGAACACCGATAGCGAAGGCATGGTACTTATCGACAACTGACGCTGAGGCACGAAAGCGTGGGTAGCGAACAGG
ASV 15673	ASV	TACGTAGGGCGCAAGCGTTGTCCGGAATTATTGGGCGTAAAGAGCTTGTAGGTGGCTTGTCGCGTCTGCCGTGAAAACCCGAGGCTCAACCTCGGGCGTGCGGTGGGTACGGGCAGGCTAGAGTGTGGTAGGGGAGACTGGAACTCCTGGTGTAGCGGTGAAATGCGCAGATATCAGGAAGAACACCGATGGCGAAGGCAGGTCTCTGGGCCATTACTGACACTGAGAAGCGAAAGCATGGGGAGCGAACAGG
ASV 11009	ASV	TACGGAGGGTGCAAGCGTTGTCCGGATTTATTGGGTTTAAAGGGTGCGTAGGCGGCCCTGTAAGTCAATGCTGAAAGCCTGCCGCTTAACGGCAGGATTGGTGATGATACTGCAGGGCTTGAGTACAGACGAGGTAGGCGGAATTGATAATGTAGCGGTGAAATGCATAGATATTATCAGGAACTCCGATTGCGAAGGCAGCTTACTAGGCTGTAACTGACGCTGAGGCACGAAAGTGTGGGGAGCAAACAGG
ASV 9867	ASV	TACGTAGGGCGCAAGCGTTGTCCGGAATTATTGGGCGTAAAGAGCTCGTAGGCGGTTTGTCGCGTCTGCTGTGAAATCCTCAGGCTCAACCTGGGGTCTGCAGTGGGTACGGGCAGGCTAGAGTGCGGTAGGGGAGACTGGAATTCCTGGTGTAGCGGTGGAATGCGCAGATATCAGGAGGAACACCGATGGCGAAGGCAGGTCTCTGGGCCGTTACTGACGCTGAGGAGCGAAAGCATGGGGAGCGAACAGG
ASV 9380	ASV	TACGTAGGGGGCAAGCGTTGTCCGGATTTATTGGGCGTAAAGAGCGTGTAGGCGGCCAGACAGGTCCGTTGTGAAAACTAGAGGCTCAACCTCTAGACGTCGATGGAAACCGTCTGGCTAGAGTCCGGAAGAGGAGAGTGGAATTCCTGGTGTAGCGGTGAAATGCGCAGATATCAGGAAGAACACCCGTGGCTAAGGCGGCTCTCTAGTACGGTACTGACGCTGAGACGCGAAAGCGTGGGGAGCGAACAGG
ASV 10758	ASV	TACGGAGGGTGCAAGCGTTGTCCGGATTTATTGGGTTTAAAGGGTGCGTAGGCGGCCCGTTAAGTCAGTGGTGAAATCCCAGGGCTCAACCCTGGAACTGCCGTTGATACTGGCGGGCTTGAGTTCGGTCGAGGCGGGCGGAACTGGTGGTGTAGCGGTGAAATGCATAGATACCACCAAGAACCCCGATTGCGTAGGCAGCTCGCTAGGCCGAAACTGACGCTGAGGCACGAAAGCGTGGGGAGCGAACAGG
ASV 10701	ASV	TACGGAGGGTGCAAGCGTTGTCCGGATTTATTGGGTTTAAAGGGTGCGTAGGCGGCGTAATAAGTCCGTGGTGAAAGCCAACAGCTCAACTGTTGAACTGCCATGGATACTGTTAGGCTTGAGTACAGACGAGGTAGGCGGAATGGATCGTGTAGCGGTGAAATGCATAGATACGATCCAGAACTCCGATTGCGAAGGCAGCTTACTAGGCTGTAACTGACGCTGAGGCACGAAAGCGTGGGGAGCGAACAGG
ASV 13700	ASV	TACGAAGGGGGCTAGCGTTGTTCGGATTTACTGGGCGTAAAGCGCACGTAGGCGGATTGTTAAGTCAGGGGTGAAATCCTGGAGCTCAACTCCAGAACTGCCTTTGATACTGGCAATCTTGAGTCCGGAAGAGGTGAGTGGAACTCCTAGTGTAGAGGTGGAATTCGTAGATATTAGGAAGAACACCAGTGGCGAAGGCGGCTCACTGGTCCGGTACTGACGCTGAGGTGCGAAAGCGTGGGGAGCAAACAGG
ASV 8566	ASV	TACGGAGGGTGCGAGCGTTGTCCGGATTTATTGGGTTTAAAGGGTGCGTAGGCGGCTTTGTAAGTCCGTGGTGAAATCCCACCGCTCAACGGTGGAACTGCCATGGATACTGCAGGGCTTGAGTACAGACGAGGTAGGCGGAATTGATGGTGTAGCGGTGAAATGCATAGATACCATCAAGAACCCCGATTGCGAAGGCAGCTTACTAGGCTGTAACTGACGCTGAGGCACGAAAGCGTGGGGAGCGAACAGG
ASV 10824	ASV	GACAGAGGGTGCTAGCGTTGTTCGGAATTACTGGGCGTAAAGGGCGCGTAGGCGGCCCGTTTAGTCGGGTGTGAAATCCCAAGGCTCAACCTTGGAACTGCACTCGATACTGGCGGGCTAGAGACCGGAAGAGGTGGGTGGAATACCCAGTGTAGAGGTGAAATTCGTAGATATTGGGTGGAACACCGGTGGCGAAGGCGGCTCACTGGTCCGGTTCTGACGCTGAGGCGCGAAAGCGTGGGGAGCAAACAGG
ASV 17373	ASV	TACGAAGGGGGCTAGCGTTGTTCGGATTTACTGGGCGTAAAGCGCGCGTAGGCGGACATTTAAGTCAGGGGTGAAATCCCAAGGCTCAACCTTGGAACTGCCTTTGATACTGGATGTCTGGAGTTCGGGAGAGGTGAGTGGAATTCCGAGTGTAGAGGTGAAATTCGTAGATATTCGGAGGAACACCAGAAGCGAAGGCGGCTCACTGGCCCGATACTGACGCTGAGGCGCGAAAGCGTGGGGAGCAAACAGG
ASV 12569	ASV	TACGTAGGGAGCGAGCGTTATCCGGATTTATTGGGTGTAAAGGGTGCGTAGACGGGAAAGCAAGTTAGTTGTGAAAGCCCTCGGCTTAACTGAGGAACTGCAACTAAAACTGTTTTTCTTGAGTACTGGAGAGGAAAGTGGAATTCCTAGTGTAGCGGTGAAATGCGTAGATATTAGGAGGAACACCAGTGGCGAAGGCGACTTTCTGGACAGAAACTGACGTTGAGGCACGAAAGTGTGGGGAGCAAACAGG
ASV 12783	ASV	TACAGAGGGTGCAAGCGTTAATCGGAATTACTGGGCGTAAAGCGTGCGTAGACGGTTATGTAAGTTAGGTGTGAAAGCCCCGGGCTCAACCTGGGAATGGCATTTAAGACTGCATAGCTTGGGTGCGGAAGAGGGAAGCGGAATTTCCGGTGTAGCGGTGAAATGCGTAGATATCGGAAGGAACATCAGTGGCGAAAGCGGCTTCCTGGTCCAGCACCGACGTTCAGGCACGAAAGCGTGGGGAGCAAACAGG
ASV 12475	ASV	TACGTAGGTGGCAAGCGTTATCCGGATTTACTGGGTGTAAAGGGCGCGTAGGCAGGGATGCAAGTCAGATGTGAAATCTATGGGCTTAACCCATAAACTGCATTTGAAACTGTGTCTCTTGAGTGCTGGAGAGGTAGACGGAATTCCTTGTGTAGCGGTGAAATGCGTAGATATAAGGAAGAACACCAGTGGCGAAGGCGGTCTACTGGACAGTAACTGACGCTGAGGCGCGAAAGCGTGGGGAGCAAACAGG
ASV 11340	ASV	TACGTAGGGGGCAAGCGTTATCCGGATTTACTGGGTGTAAAGGGAGCGTAGACGGCTTTGCAAGTCTGATGTGAAAGGCGGGGGCTCAACCCCTGGACTGCATTGGAAACTGTAGGGCTTGAGTGCCGGAGAGGTAAGCGGAATTCCTAGTGTAGCGGTGAAATGCGTAGATATTAGGAGGAACACCAGTGGCGAAGGCGGCTTACTGGACGGTAACTGACGTTGAGGCTCGAAAGCGTGGGGAGCAAACAGG
ASV 18687	ASV	TACGTATGGTGCAAGCGTTATCCGGATTTACTGGGTGTAAAGGGAGCGCAGGTGGTACGGCAAGTCTGATGTGAAAGCCCGGGGCTCAACCTCGGTACTGCATTGGAAACTGTCGAACTAGAGTGTCGGAGGGGTAAGCGGAATTCCTAGTGTAGCGGTGAAATGCGTAGATATTAGGAGGAACACCAGTGGCGAAGGCGGCTTACTGGACGATAACTGACGCTGAGGCTCGAAAGCGTGGGGAGCAAACAGG
ASV 16391	ASV	TACGTAGGGGGCGAGCGTTATCCGGATTTACTGGGTGTAAAGGGAGCGCAGACGGCGTATCAAGTCTGATGTGAAAGGCAGGGGCTTAACTCCTGGACTGCATTGGAAACTGGTATGCTTGAGTGCCGGAGGGGTAAGCGGAATTCCTAGTGTAGCGGTGAAATGCGTAGATATTAGGAGGAACACCAGTGGCGAAGGCGGCTTACTGGACGGTAACTGACGTTGAGGCTCGAAAGCGTGGGGAGCAAACAGG
ASV 16632	ASV	TACGTAGGTGGCAAGCGTTGTCCGGAATTATTGGGCGTAAAGCGCGCGCAGGCGGTTCCTTAAGTCTGATGTGAAAGCCCACGGCTCAACCGTGGAGGGTCATTGGAAACTGGGGAACTTGAGTGCAGAAGAGGAGAGTGGAATTCCACGTGTAGCGGTGAAATGCGTAGAGATGTGGAGGAACACCAGTGGCGAAGGCGACTCTCTGGTCTGTAACTGACGCTGAGGCGCGAAAGCGTGGGGAGCGAACAGG
ASV 12410	ASV	TACGGAGGGAGCTAGCGTTGTTCGGAATTACTGGGCGTAAAGCGCACGTAGGCGGCTTTGTAAGTTAGAGGTGAAAGCCTGGTGCTCAACACCAGAACTGCCTTTAAGACTGCATCGCTTGAATCCAGGAGAGGTGAGTGGAATTCCGAGTGTAGAGGTGAAATTCGTAGATATTCGGAAGAACACCAGTGGCGAAGGCGGCTCACTGGACTGGTATTGACGCTGAGGTGCGAAAGCGTGGGGAGCAAACAGG
ASV 10527	ASV	TACGGAGGGAGCTAGCGTTGTTCGGAATTACTGGGCGTAAAGCGCACGTAGGCGGCTTTGTAAGTTAGAGGTGAAAGCCCGGGGCTCAACCCCGGAATTGCCTTTAAGACTGCATCGCTTGAATCCAGGAGAGGTGAGTGGAATTCCGAGTGTAGAGGTGAAATTCGTAGATATTCGGAAGAACACCAGTGGCGAAGGCGGCTCACTGGACTGGTATTGACGCTGAGGTGCGAAAGCGTGGGGAGCAAACAGG
ASV 10774	ASV	TACGTAGGGGGCGAGCGTTATCCGGATTTATTGGGCGTAAAGCGTGTGTAGGCGGTTTGTTAAGTCTGAGATGAAAGGCTATGGCTCAACCATAGTTTGTTTCGGAAACTGGCAGACTAGAGTGCAGTAGAGGCAAATGGAATTCATAGTGTAGCGGTGGAATGCGTAGATATTATGAGGAACATCAGTGGCGAAGGCGATTTGCTGGGCTGTTACTGACGCTGAGACACGAAAGCGTGGGGAGCAAATAGG
ASV 11276	ASV	GACGGAGGAGGCAAGCGTTATCCGGAATTATTGGGCGTAAAGCGTCCGCAGGCGGTTTCTTAAGTCTGTTGTCAAAGGTCACAGCTCAACTGTGGATCGGCGATGGAAACTGGGGGACTTGAGTGTGGTAGGGGTAGAGGGAATTCCCGGTGTAGCGGTGAAATGCGTAGATATCGGGAAGAACACCAGTGGCGAAGGCGCTCTACTGGGCCACAACTGACGCTGAGGGACGAAAGCTAGGGGAGCGAAAGGG
ASV 12294	ASV	TACGTAGGGGGCAAGCGTTGTCCGGAATCATTGGGCGTAAAGAGCGCGTAGGCGGCCCAGCAAGTCCGCTCTGAAAGTCAGGGGCTCAACCCCTGAATGCGGGTGGATACTACTGGGCTAGAGTCCGGAAGAGGTGAGTGGAATTCCTGGTGTAGCGGTGAAATGCGCAGATATCAGGAGGAACACCGATGGCGAAGGCAGCTCACTGGGACGGTACTGACGCTGAGGCGCGAAAGCGTGGGGAGCAAACAGG
ASV 12145	ASV	TACGTAGGGTGCGAGCGTTAATCGGAATTACTGGGCGTAAAGCGTGCGCAGGCGGTCTGTTAAGACCGATGTGAAATCCCCGGGCTCAACCTGGGAACTGCATTGGTGACTGGCAGGCTTGGAGTGTGGCAGAGGGAGGTAGAATTCCACGTGTAGCAGTGAAATGCGTAGAGATGTGGAGGAATACCGATGGCGAAGGCAGCCTCCTGGGCCAACACTGACGCTCATGCACGAAAGCGTGGGGAGCAAACAGG
ASV 11465	ASV	TACGGAGGATCCGAGCGTTATCCGGAATCATTGGGTTTAAAGGGTGCGCGGGCGGGCCTGCAAGCCCGCGGTGAAACCCCGGGGCTCAACCTCGGGCCTGCCGCGGGAACTGCCGGCCTTGAGTCGTGACGAGGGCGGCGGAACGCGGGGTGTAGCGGTGAAATGCTTAGATACCCCGCAGAACTCCGATTGCGAAGGCAGCCGCCCAGGGACGCACTGACGCTGAGGCACGAAGGCATGGGGATCGAACAGG
ASV 11538	ASV	GACGGGGGATGCAAGTGTTATCCGGAATTACTGGGCGTAAAGCGTCTGCAGGTGGTTTCTTAAGTCTACTGTTAAATCTTGAGGCTCAACCTCAAATCTGCAGTAGAAACTAGGAGACTTGAGTATAGTAGGGGTAGAGGGAATTTCCAGTGGAGCGGTGAAATGCGTAGATATTGGAAAGAACACCGATGGCGAAGGCACTCTACTGGGCTATTACTGACACTCAGAGACGAAAGCTAGGGGAGCAAATGGG
ASV 13852	ASV	TACAGAGGGTGCAAGCGTTGTTCGGAATTATTGGGCGTAAAGCGCGTGTAGGCGGCTTTGCAAGTCGGGTGTGAAAGCCCTCGGCTCAACCGAGGAAGTGCGCCCGAAACTGCAGAGCTTGAGTGCCGGAGAGGATGGCGGAATTCCCCAAGTAGAGGTGAAATTCGTAGATATGGGGAGGAACACCGGTGGCGAAGGCGGCCATCTGGACGGTAACTGACGCTGAGACGCGAAAGCGTGGGGAGCAAACAGG
ASV 12970	ASV	TACGTAGGGTGCAAGCGTTGTCCGGATTTATTGGGCGTAAAGAGCTCGTAGGCGGTTTGTCACGTCGGATGTGAAAACCCAGTGCTTAACACTGGGCCTGCATTCGATACGGGCAGACTTGAGTGTTGTAGGGGAGACTGGAACTCCTGGTGTAGCGGTGAAATGCGCAGATATCAGGAAGAACACCGATGGCGAAGGCAGGTCTCTGGGCAACTACTGACGCTGAGGAGCGAAAGCGTGGGGAGCAAACAGG
ASV 9629	ASV	GACGTAGGGCGCAAGCGTTGTCCGGATTTATTGGGCGTAAAGAGCTCGTAGGCGGCTTGTTGCGTCATCCGTGAAATTCTGCAGCTTAACTGTGGGGTTGCGGTTGATACGGGCAGGCTGGAGTTCGGTAGGGGAGACTGGAATTCCTGGTGTAGCGGTGAAATGCGCAGATATCAGGAGGAACACCGGTGGCGAAGGCGGGTCTCTGGGCCGATACTGACGCTGAGGAGCGAAAGCGTGGGGAGCGAACAGG
ASV 12167	ASV	TACGAAGGGGGCTAGCGTTGTTCGGAATTACTGGGCGTAAAGCGCGCGTAGGCGGATTGTTAAGTCAGGGGTGAAATGCCGGGGCTCAACCTCGGAACTGCCTTTGATACTGGCGATCTGGAGTTCGGGAGAGGTGAGTGGAATTCCGAGTGTAGAGGTGAAATTCGTAGATATTCGGAGGAACACCAGAAGCGAAGGCGGCTCACTGGCCCGAGACTGACGCTGAGGCGCGAAAGCGTGGGGAGCAAACAGG
ASV 12825	ASV	TACGTAGGGAGCGAGCGTTGTCCGGATTTACTGGGTGTAAAGGGTGCGTAGGCGGCTGTGCAAGTCAGGTGTGAAATACATGGGCTTAACTCATGAACTGCACTTGAAACTGCATAGCTTGAGTGAAGTAGAGGCAGGCGGAATTCCCGGTGTAGCGGTGAAATGCGTAGAGATCGGGAGGAACACCAGTGGCGAAGGCGGCTTGCTGGGCTTTAACTGACGCTGAGGCACGAAAGCGTGGGGAGCAAACAGG
ASV 11112	ASV	TACGGAGGGTGCAAGCGTTAATCGGAATTACTGGGCGTAAAGCGCACGTAGGTGGTTTGTTAAGCCAGCTGTGAAATCCCCGGGCTCAACCTGGGAATTGCAGTTGGAACTGGCAAGCTAGAGTAGGGTAGAGGGGTGTGGAATTTCAGGTGTAGCGGTGAAATGCGTAGATATCTGAAGGAACATCAGTGGCGAAGGCGACACCCTGGACTCATACTGACACTGAGGTGCGAAAGCGTGGGGAGCAAACAGG
ASV 14257	ASV	TACGTAGGGAGCAAGCGTTGTCCGGATTTACTGGGTGTAAAGGGCGTGTAGGCGGAGCGGCAAGTCAGGAGTGAAATCTCTGGGCTCAACCCAGAAACTGCTTTTGAAACTGTCGCCCTTGAGTATCGGAGAGGCAGGCGGAATTCCTTGTGTAGCGGTGAAATGCGTAGATATAAGGAGGAACACCAGTGGCGAAGGCGGCCTGCTGGACGACAACTGACGCTGAGGCGCGAAAGCGTGGGGAGCAAACAGG
ASV 9833	ASV	TACGTAGGGTGCAAGCGTTGTCCGGAATTATTGGGCGTAAAGAGCTCGTAGGCGGTCTGTCGCGTCGGCTGTGAAAACTCGGGGCTCAACTCCGAGCCTGCAGTCGATACGGGCAGACTAGAGTGCGGTAGGGGAGACTGGAATTCCTGGTGTAGCGGTGAAATGCGCAGATATCAGGAGGAACACCGGTGGCGAAGGCGGGTCTCTGGGCCGTAACTGACGCTGAGGAGCGAAAGCGTGGGGAGCAAACAGG
ASV 13198	ASV	TACGTAGGTGGCGAGCGTTATCCGGAATGATTGGGCGTAAAGGGTGCGCAGGCGGCATGTCAAGTCTGAAGTGAAAGGTACGGGCTTAACCTGTACAGGCTTTGGAAACTGGCATGCTCGAGGACAGGAGAGGGCGGTGGAACTCCATGTGTAGCGGTAAAATGCGTAGATATATGGAAGAACACCAGTGGCGAAGGCGGCCGCCTGGACTGTTGCTGACGCTCAGGCACGAAAGCGTGGGGAGCAAATAGG
ASV 17191	ASV	TACGTAGGTCCCGAGCGTTGTCCGGATTTATTGGGCGTAAAGCGAGCGCAGGCGGTTTAGTAAGTCTGAAGTTAAAGGCATTGGCTCAACCAATGTTGGCTTTGGAAACTGTTGAACTTGAGTGCAGAAGGGGAGAGTGGAATTCCATGTGTAGCGGTGAAATGCGTAGATATATGGAGGAACACCGGTGGCGAAAGCGGCTCTCTGGTCTGTGACTGACGCTGAGGCTCGAAAGCGTGGGTAGCGAACAGG
ASV 13701	ASV	TACGTAGGGAGCAAGCGTTATCCGGATTTACTGGGTGTAAAGGGTGCGTAGGCGGCCTGGCAAGTTAGAAGTGAAATTTTGGGGCTCAACCCCAGAGCTGCTTCTAAAACTACCGGGCTAGAGTGCAGGAGAGGAAAGCGGAACTCCACGTGTAGCGGTGAAATGCGTAGAGATGTGGAGGAACACCAGTAGCGAAGGCGGCTTTCTGGACTGTAACTGACGCTGAGGCACGAAAGCGTGGGGAGCAAACAGG
ASV 11959	ASV	TACGTAGGGCGCAAGCGTTGTCCGGAATTATTGGGCGTAAAGAGCTCGTAGGCGGTCTGTCGCGTCTGCTGTGAAAACCTGGGGCTTAACTCCGGGCCTGCAGTGGGTACGGGCAGACTAGAGTGCGGTAGGGGAGACTGGAATTCCTGGTGTAGCGGTGAAATGCGCAGATATCAGGAGGAACACCGGTGGCGAAGGCGGGTCTCTGGGCCGTAACTGACGCTGAGGAGCGAAAGCATGGGGAGCGAACAGG
ASV 10934	ASV	TACGGAGGGTGCAAGCGTTGTCCGGATTTATTGGGTTTAAAGGGTGCGTAGGCGGCCGATTAAGTCAGCGGTGAAATCCCGGGGCTCAACCCCGGAACTGCCGTTGATACTGGTTGGCTTGAGTTCGGTCGAGGCGGGCGGAACTGGCGGTGTAGCGGTGAAATGCATAGATACCGCCAAGAACCCCGATTGCGAAGGCAGCTCGCTGGGCCGAAACTGACGCTGAGGCACGAAAGCGCGGGGAGCGAACAGG
ASV 13492	ASV	TACGTAGGGCGCAAGCGTTGTCCGGAATTATTGGGCGTAAAGAGCTCGTAGGTGGCTGGTCGCGTCTGCCGTGAAAGCCCGCAGCTTAACTGCGGGTCTGCGGTGGATACGGGCCGGCTAGAGGTAGGTAGGGGCAAGTGGAATTCCTGGTGTAGCGGTGAAATGCGCAGATATCAGGAGGAACACCGGTGGCGAAGGCGGCTTGCTGGGCCTTACCTGACGCTGAGGAGCGAAAGCGTGGGGAGCGAACAGG
ASV 11104	ASV	TACGTAGGGTGCAAGCGTTAATCGGAATTACTGGGCGTAAAGCGTGCGCAGGCGGTTTTGTAAGTCTGACGTGAAATCCCCGGGCTTAACCTGGGAATTGCGTTGGAGACTGCAAGGCTAGAATCTGGCAGAGGGGGGTAGAATTCCACGTGTAGCAGTGAAATGCGTAGAGATGTGGAGGAACACCGATGGCGAAGGCAGCCCCCTGGGTCAAGATTGACGCTCATGCACGAAAGCGTGGGGAGCAAACAGG
ASV 12059	ASV	TACGTAGGGAGCAAGCGTTATCCGGATTTACTGGGTGTAAAGGGTGCGTAGGCGGCCGCCTAAGTCTAAAGTGAAATTTCGGGGCTCAACCCCGGAGCTGCTTTGGAAACTGGGTGGCTAGAGTGTGGGAGAGGAAAGTGGAACTTTGAGTGTAGCGGTGAAATGCGTAGAGATTCAAAGGAACACCAGTAGCGAAGGCGGCTTTCTGGACCATAACTGACGCTGAGGCACGAAAGCGTGGGGAGCAAACAGG
ASV 16767	ASV	TACGTAGGTGGCAAGCGTTGTCCGGATTTACTGGGCGTAAAGAGCGCGCAGGCGGCTGGTCAAGTCCGATGTGAAATCTCCCGGCTCAACTGGGAAACTGCATCGGAAACTGATCGGCTTGAAGGTGGGAGAGGGTAGTGGAATTCCCGGTGTAGTGGTGAAATGCGTAGATATCGGGAGGAACACCAGTGGCGAAGGCGACTACCTGGCCCATTCTTGACGCTGAGGCGCGAAAGCTAGGGGAGCGAACGGG
ASV 11217	ASV	TACGGAGGGGGCTAGCGTTGTTCGGAATTACTGGGCGTAAAGCGCACGTAGGCGGATTTTTAAGTCGGGGGTGAAATCCCGGGGCTCAACCCCGGAACTGCCTCCGATACTGGAAGTCTGGAGGATGAGAGAGGCGAGTGGAATTCCGAGTGTAGAGGTGAAATTCGTAGATATTCGGAGGAACACCAGTGGCGAAGGCGGCTCGCTGGCTCATTTCTGACGCTGAGGTGCGAAAGCGTGGGGAGCAAACAGG
ASV 12219	ASV	TACGTAGGTGGCAAGCGTTGTCCGGAATTATTGGGCGTAAAGGGCGCGCAGGCGGCTCGGCAAGTCCGTCTTAAAAGTGCGGGGCTTAACCCCGTGACGGGACGGAAACTGCAGGGCTGGAGTGTCGGAGAGGAAAGCGGAATTCCTAGTGTAGCGGTGAAATGCGTAGATATTAGGAGGAACACCAGTGGCGAAAGCGGCTTTCTGGACGACAACTGACGCTGAGGCGCGAAAGCCAGGGGAGCAAACGGG
ASV 13746	ASV	TACGGGAGTGGCAAGCGTTATCCGGAATTATTGGGCGTAAAGCGTCCGCAGGCGGTTTTACAAGTCTGTCGTTAAAGCGTGGAGCTTAACTCCATTTAGGCGATGGAAACTGTAGAACTAGAGTGTGGTAGGGGCAGAGGGAATTCCCGGTGTAGCGGTGAAATGCGTAGATATCGGGAAGAACACCAGTGGCGAAGGCGCTCTGCTGGGCCATAACTGACGCTCATGGACGAAAGCCAGGGGAGCGAAAGGG
ASV 9085	ASV	TACGAAGGGGGCTAGCGTTGTTCGGAATTACTGGGCGTAAAGCGCACGTAGGCGGGTCGTTAAGTCAGGGGTGAAATCCCGGAGCTCAACTCCGGAACTGCCTTTGATACTGGCGATCTCGAGATCGGAAGAGGTGAGTGGAATTCCCAGTGTAGAGGTGAAATTCGTAGATATTGGGAAGAACACCAGTGGCGAAGGCGGCTCACTGGTCCGATACTGACGCTGAGGTGCGAAAGCGTGGGGAGCAAACAGG
ASV 11176	ASV	TACGGGGGGAGCAAGCGTTGTTCGGATTTACTGGGCGTAAAGGGCGCGTAGGCGGCCACCGCAAGTCAGTTGTGAAATCTCTGGGCTTAACCCAGAAAGGTCAACTGATACTGCGGGGCTAGAGTGCAGAAGGGGCAACTGGAATTCTCGGTGTAGCGGTGAAATGCGTAGATATCGAGAGGAACACCTGCGGCGAAGGCGGGTTGCTGGGCTGACACTGACGCTGAGGCGCGAAAGCTAGGGGAGCGAACGGG
ASV 4789	ASV	TACGTAGGTGGCAAGCGTTGTCCGGAATTACTGGGTGTAAAGGGCGTGTAGCCGGGAGGGCAAGTCAGATGTGAAATCCACGGGCTCAACTCGTGAACTGCATTTGAAACTACTCTTCTTGAGTATCGGAGAGGCAATCGGAATTCCTAGTGTAGCGGTGAAATGCGTAGATATTAGGAGGAACACCAGTGGCGAAGGCGGATTGCTGGACGACAACTGACGGTGAGGCGCGAAAGCGTGGGGAGCAAACAGG
ASV 10356	ASV	TACGGAGGGAGCTAGCGTTGTTCGGAATTACTGGGCGTAAAGCGCACGTAGGCGGCTTTGTAAGTTAGGGGTGAAAGCCCGGGGCTCAACTCCGGAATTGCCTTTAAGACTGCATCGCTTGAATCCGGGAGAGGTGAGTGGAATTCCGAGTGTAGAGGTGAAATTCGTAGATATTCGGAAGAACACCAGTGGCGAAGGCGGCTCACTGGACCGGTATTGACGCTGAGGTGCGAAAGCGTGGGGAGCAAACAGG
ASV 10487	ASV	TACGTATGTCGCAAGCGTTATCCGGAATTATTGGGCATAAAGGGCATCTAGGCGGCCAGACAAGTCTGGGGTGAAAACTTGCGGCTCAACCGCAAGCCTGCCCTGGAAACTGTGTGGCTAGAGTACTGGAGAGGTGGACGGAACTGCACGAGTAGAGGTGAAATTCGTAGATATGTGCAGGAATGCCGATGATGAAGATAGTTCACTGGACGGTAACTGACGCTGAAGTGCGAAAGCTAGGGGAGCAAACAGG
ASV 12207	ASV	GACATAGGGGGCAAGCGTTGTCCGGAATCACTGGGCGTAAAGGGAGCGTAGGCGGTTAATTAAGTCACGTGTGAAAGCCTTGGGCTTAACCCAAGAACTGCACTTGATACTGGTTAACTAGAGTGTTGGAGAGGTAAGTGGAATTCCTAGTGTAGCGGTAAAATGCGTAGATATTAGGAGGAACATCAGAGGCGAAGGCGGCTTACTGGACAATAACTGACGCTGAGGCTCGAAAGTGTGGGGAGCAAACAGG
ASV 14029	ASV	TACGTAGGTGGCAAGCGTTGTCCGGATTTATTGGGCGTAAAGCGAGCGCAGGCGGTTCCTTAAGTCTGATGTGAAAGCCCACGGCTCAACCGTGGAAGGTCATTGGAAACTGGGGAACTTGAATGCAGAAGAGGAGAGTGGAATTCCATGTGTAGCGGTGAAATGCGTAGATATATGGAGGAACACCAGTGGCGAAGGCGACTCTCTGGTCTGTAATTGACGCTGAGGCTCGAAAGCGTGGGGAGCAAACAGG
ASV 11512	ASV	TACGGAGGATCCGAGCGTTATCCGGATTTATTGGGTTTAAAGGGTGCGTAGGCGGCTTATTAAGTCAGGGGTGAAAGACGGTGGCTCAACCATCGCAGTGCCCTTGATACTGGTGAGCTTGAATGTACTTGAGGTAGGCGGAATGTGACAAGTAGCGGTGAAATGCATAGATATGTCACAGAACACCGATTGCGAAGGCAGCTTACCAAGGTATGATTGACGCTGAGGCACGAAAGCGTGGGGATCAAACAGG
ASV 10048	ASV	GACGGAGGGGGCTAGCGTTGTTCGGAATTACTGGGCGTAAAGCGCGCGTAGGCGGCCGGTCAAGTTAGGCGTGAAAGGCCCGGGCTCAACCTGGGAACGGCGCTTAAGACTGATCGGCTCGAGTCCGGGAGAGGGTGGTGGAATTCCCAGTGTAGAGGTGAAATTCGTAGATATTGGGAGGAACACCAGTGGCGAAGGCGGCCACCTGGCCCGGCACTGACGCTGAGGCGCGAAAGCGTGGGGAGCAAACAGG
ASV 7683	ASV	TACGTAGGGTGCAAGCGTTGTCCGGAATTATTGGGCGTAAAGAGCTCGTAGGCGGTCTGTCGCGTCGGCTGTGAAAACTCGGGGCTCAACTCCGAGCCTGCAGTCGATACGGGCAGACTTGAGTGCTGTAGGGGAGACTGGAATTCCTGGTGTAGCGGTGAAATGCGCAGATATCAGGAGGAACACCGGTGGCGAAGGCGGGTCTCTGGGCAGTAACTGACGCTGAGGAGCGAAAGCGTGGGGAGCGAACAGG
ASV 10604	ASV	TACGAAGGGGGCTAGCGTTGCTCGGAATGACTGGGCGTAAAGGGCGCGTAGGCGGCCTCATTTGTCAGGCGTGAAATTCCTGGGCTCAACCTGGGGGCTGCGCTTGAGACGGTGGGGCTGGAGGTCAGAAGAGGCTCGTGGAATTCCCAGTGTAGAGGTGAAATTCGTAGATATTGGGAAGAACACCGGTGGCGAAGGCGGCGAGCTGGTCTGATACTGACGCTGAGGCGCGACAGCGTGGGGAGCAAACAGG
ASV 11990	ASV	TACATAGGTAGCGAGCGTTATCCGGAATAACTGGGCGTAAAGGGAGTGTAGGTGGTTTTGTAAGTTGAATGTGAAAGCCCTTGGCTCAACCAAGGAATTGCATTCAATACTGTAGAACTAGAGTGCGAGAGAGGTAAGCGGAATTCCTAGTGTAGCGGTTAAATGCGTAGATATTAGGAGGAACACCAGAGGCGAAGGCGGCTTACTGGCTCGTAACTGACACTGAGGCTCGAAAGCGTGGGGAGCAAACAGG
ASV 11760	ASV	TACGGAGGGTGCAAACGTTGCTCGGAATTATTGGGCGTAAAGCGCACGTAGGCGGCGGCGTAAGCGGAATGTGAAAGCCTGGGGCTCAACCCCAGAAGTGCATCCCGAACTGCGTCGCTTGAATCTCGGAGGGGGACAGAGAATTCCCGGTGTAGAGGTGAAATTCGTAGATATCGGGAGGAATACCAGTGGCGAAGGCGCTGTCCTGGACGAAGATTGACGCTGAGGTGCGAAAGCGTGGGGAGCAAACAGG
ASV 11105	ASV	TACGTAGGGCGCGAGCGTTATCCGGAATTATTGGGCGTAAAGAGCTCGTAGGCGGCTTGTCGCGTCTGCTGTGAAAGCCCGGGGCTCAACCCCGGGTCTGCAGTGGGTACGGGCAGGCTGGAGTGCAGTAGGGGAGACTGGAATTCCTGGTGTAGCGGTGAAATGCGCAGATATCAGGAGGAACACCGATGGCGAAGGCAGGTCTCTGGGCTGTAACTGACGCTGAGGAGCGAAAGCATGGGGAGCGAACAGG
ASV 10194	ASV	TACGTAGGGTGCGAGCGTTAATCGGAATTACTGGGCGTAAAGCGTGCGCAGGCGGTGATGTAAGACAGGTGTGAAATCCCCGGGCTTAACCTGGGAACTGCATTTGTGACTGCATCGCTGGAGTGCGGCAGAGGGGGATGGAATTCCGCGTGTAGCAGTGAAATGCGTAGATATGCGGAGGAACACCGATGGCGAAGGCAATCCCCTGGGCCTGCACTGACGCTCATGCACGAAAGCGTGGGGAGCAAACAGG
ASV 14952	ASV	TACGGAGGGGGCTAGCGTTGTTCGGAATTACTGGGCGTAAAGCGCGCGTAGGCGGCTTTGTAAGTTAGAGGTGAAAGCCCGGGGCTCAACTCCGGAATTGCCTTTAAGACTGCATCGCTAGAATCGTGGAGAGGTAAGTGGAATTCCGAGTGTAGAGGTGAAATTCGTAGATATTCGGAAGAACACCAGTGGCGAAGGCGACTTACTGGACACGTATTGACGCTGAGGTGCGAAAGCGTGGGGAGCAAACAGG
ASV 33354	ASV	TACGTAGGGTGCAAGCGTTGTCCGGAATTATTGGGCGTAAAGCGCTCGTAGGTGGTTTGTCGCGTCTGGTGTGAAATCTCACGGCTTAACCGTGAGCCTGCATCGGGTACGGGCAGACTAGAGTGTGGTAGGGGAGACTGGAACTCCTGGTGTAGCGGTGGAATGCGCAGATATCAGGAAGAACACCAATGGCGAAGGCAGGTCTCTAGGCCATTACTGACGCTGAGGAGCGAAAGCATGGGGAGCGAACAGG
ASV 11299	ASV	TACGGAGGGTGCAAGCGTTAATCGGAATTACTGGGCGTAAAGCGCACGCAGGCGGTCTGTCAAGTCGGATGTGAAATCCCCGGGCTCAACCTGGGAACTGCATTCGAAACTGGCAGGCTTGAGTCTCGTAGAGGGGGGTGGAATTCCAGGTGTAGCGGTGAAATGCGTAGAGATCTGGAGGAATACCGGTGGCGAAGGCGGCCCCCTGGACGAAGACTGACGCTCAGGTGCGAAAGCGTGGGGAGCAAACAGG
ASV 11347	ASV	TACGGAGGGTGCAAGCGTTATCCGGATTCACTGGGTTTAAAGGGTGCGTAGGAGGGCAGGTAAGTCAGTGGTGAAATCTTCGAGCTTAACTCGGAAACTGCCGTTGATACTATCTGTCTTGAATACCGTGGAGATGAGCGGAATATGTCATGTAGCGGTGAAATGCTTAGATATGACATAGAACACCAATTGCGAAGGCAGCTCGTTACACGAATATTGACTCTGAGGCACGAAAGCGTGGGGATCAAACAGG
ASV 14105	ASV	TACGTAGGGGGCAAGCGTTGTCCGGAATTATTGGGCGTAAAGCGCGCGCAGGCGGCTATGTAAGTCTGGTGTATAACCTCAGGGCTCAACCCTGGGTCGCACTGGAAACTGTGTAGCTTGAGTACAGAAGAGGAAAGTGGAATTCCACGTGTAGCGGTGAAATGCGTAGAGATGTGGAGGAACACCAGTGGCGAAGGCGACTTTCTGGGCTGTAACTGACGCTGAGGCGCGAAAGCGTGGGGAGCAAACAGG
ASV 11678	ASV	GACGGAGGGTGCGAGCGTTGTCCGGAATCACTGGGCGTAAAGGGCGCGTAGGCGGGTCGGCAAGTTCGGCGTGAAAGCCCGGGGCTCAACCCCGGAGGTGCGCCGAAGACTGCCGGGCTTGAGGCCGGGAGAGGGGGGTGGAATACCCAGTGGAGAGGTGAAATTCGTAGATATTGGGTGGAACACCGGTGGCGAAAGCGGCCCCCTGGCCCGGACCTGACGCTGAGGCGCGAAAGCGTGGGGAGCAAACAGG
ASV 12291	ASV	AACATAGGGGGCAAGCGTTGTCCGGAATCACTGGGCGTAAAGGGCGCGTAGGTGGTTTGTTAAGTCAGATGTGAAATGTAGGGGCTCAACCCCTAACGTGCATCTGATACTGGCAGACTTGAGTGCGGAAGAGGCAAGTGGAATTCCTAGTGTAGCGGTGAAATGCGTAGATATTAGGAGGAACACCAGTGGCGAAGGCGACTTGCTGGGCCGTAACTGACGCTGAGGCGCGAAAGCGTGGGGAGCAAACAGG
ASV 12771	ASV	TACGGAGGGGGCGAGTGTTGTTCGGAATTACTGGGCGTAAAGGGCGCGCAGGCGGCTTGGCAAGTCAAGTGTGAAAGCCCTCAGCTTAACTGAGGAATGGCGCTTGAAACTACCTCGCTAGAGGGTGGGAGAGGGAAGTGGAACTCTCGGTGTAGGGGTGAAATCTGTAGATATCGAGAGGAACACCGGTGGCGAAGGCGGCTTCCTGGCCCACATCTGACGCTGAGGCGCGAAAGCGTGGGGAGCAAACAGG
ASV 14785	ASV	TACGTAGGTGGCGAGCGTTATCCGGATTTACTGGGTGTAAAGGGTGTGCAGGCGGGACTGCAAGTCAGATGTGAAAACTATGGGCTCAACTCATAGCCTGCATTTGAAACTGCGGTTCTTGAGGGTCGGAGAGGCAAATGGAATTCCCGGTGTAGCGGTGAAATGCGTAGATATCGGGAGGAACACCAGTGGCGAAGGCGATTTGCTGGACGACAACTGACGCTGAGACACGAAAGCGTGGGGAGCAAACAGG
ASV 12551	ASV	TACGTAGGTGGCAAGCGTTATCCGGATTTACTGGGTGTAAAGGGTGTGTAGGCGGGAAGTCAAGTCAGATGTGAAAATCATGGGCTCAACTCATGACTTGCATTTGAAACTGATTTTCTTGAGTGTGGGAGAGGTAAATGGAATTCCCGGTGTAGCGGTGAAATGCGTAGATATCGGGAGGAACACCAGTGGCGAAGGCGGTTTACTGGATCACAACTGACGCTGAGACACGAAAGCGTGGGGAGCAAACAGG
ASV 13090	ASV	TACCAGCACCCCGAGTTGTCGGGACGATTATTGGGCCTAAAGCATCCGTAGCCTGTTCTGCACGTCCTCCGTTAAATCCACCTGCTCAACGGATGGGCTGCGGAGGATACCGCAGAGCTAGGAGGCGGGAGAGGCAAACGGTACTCAGTGGGTAGGGGTAAAATCCATTGATCTACTGAAGACCACCAGTGGCGAAGGCGGTTTGCCAGAACGCGCTCGACGGTGAGGGATGAAAGCTGGGGGAGCAAACCGG
ASV 9662	ASV	TACGAAGGGGGCTAGCGTTGTTCGGATTTACTGGGCGTAAAGCGCACGTAGGCGGATATTTAAGTCAGAGGTGAAATCCCAGGGCTCAACCCTGGAATTGCCTTTGATACTGGATATCTAGAGTACAGAAGAGGTAAGTGGAATTCCGAGTGTAGAGGTGAAATTCGTAGATATTCGGAGGAACACCAGTGGCGAAGGCGGCTTACTGGTCTGTTACTGACGCTGAGGTGCGAAAGCGTGGGGAGCAAACAGG
ASV 13078	ASV	TACGTATGGTGCAAGCGTTATCCGGATTTACTGGGTGTAAAGGGTGAGTAGGCGGTTCGGCAAGTCATATGTGAAATTCCCAAGCTCAACTTGGGCGCTGCATAAGAAACTGTCGGACTAGAGTGCAGGAGAGGTAAGCGGAATTCCTAGTGTAGCGGTGAAATGCGTAGATATTAGGAAGAACACCGGTGGCGAAGGCGGCTTACTGGACTGTTACTGACGCTGAGTCACGAAAGCGTGGGGAGCGAACAGG
ASV 15230	ASV	TACGAAGGGGGCTAGCGTTGCTCGGAATCACTGGGCGTAAAGGGCGCGTAGGCGGATCTTTAAGTCAGGGGTGAAAGCCCAGGGCTCAACCCTGGAATGGCCTTTGATACTGAGGATCTCGAGACCGGAAGAGGTGAGTGGAACTGCGAGTGTAGAGGTGAAATTCGTAGATATTCGCAAGAACACCAGTGGCGAAGGCGGCTCACTGGTCCGGTTCTGACGCTGAGGCGCGAAAGCGTGGGGAGCAAACAGG
ASV 11174	ASV	GACGGAGGATGCAAGCGTTATCCGGAATGATTGGGCGTAAAGCGTCCGCAGGTGGCAGTTCAAGTCTGCTGTCAAAGACCGAGGCTTAACTTCGGAAAGGCAGTGGAAACTGAACAGCTAGAGTATGGTAGGGGCAGAGGGAATTCCTGGTGTAGCGGTGAAATGCGTAGAGATCAGGAAGAACATCGGTGGCGAAGGCGCTCTGCTGGACCATAACTGACACTCAGGGACGAAAGCTAGGGGAGCGAATGGG
ASV 14956	ASV	TACAGAGGGTGCAAGCGTTGTTCGGAATTATTGGGCGTAAAGCGCGTGTAGGCGGCGTGACAAGTCGGGTGTGAAAGCCCTCAGCTCAACTGAGGAAGTGCGCCCGAAACTGTCGTGCTTGAGTGCCGGAGAGGGTGGCGGAATTCCCCAAGTAGAGGTGAAATTCGTAGATATGGGGAGGAACACCGGTGGCGAAGGCGGCCACCTGGACGGTAACTGACGCTGAGACGCGAAAGCGTGGGGAGCAAACAGG
ASV 15378	ASV	TACGGAGGATGCAAGCGTTATCCGGAATGATTGGGCGTAAAGCGTCCGCAGGTGGCTGTGTAAGTCTGCTGTTAAAGAGTGAGGCTCAACCTCATAAAAGCAGTGGAAACTACACAGCTAGAGTGCGTTCGGGGCAGAGGGAATTCCTGGTGTAGCGGTGAAATGCGTAGAGATCAGGAAGAACACCGGTGGCGAAGGCGCTCTGCTAGGCCGCAACTGACACTGAGGGACGAAAGCTAGGGGAGCGAATGGG
ASV 13636	ASV	TACGGAGGGTCCGAGCGTTAATCGGAATTACTGGGCGTAAAGCGTGCGCAGGCGGTTTGTTAAGCGAGATGTGAAAGCCCTGGGCTCAACCTAGGAATAGCATTTCGAACTGGCGAACTAGAGTCTTGTAGAGGGGGGTAGAATTCCAGGTGTAGCGGTGAAATGCGTAGAGATCTGGAGGAATACCGGTGGCGAAGGCGGCCCCCTGGACAAAGACTGACGCTCATGCACGAAAGCGTGGGGAGCAAACAGG
ASV 15095	ASV	TACGTAGGTGGCAAGCGTTATCCGGATTTATTGGGCGTAAAGCGAGCGCAGGCGGTTTGATAAGTCTGATGTGAAAGCCTTTGGCTTAACCAAAGAAGTGCATCGGAAACTGTCAGACTTGAGTGCAGAAGAGGGCAGTGGAACTCCATGTGTAGCGGTGGAATGCGTAGATATATGGAAGAACACCAGTGGCGAAGGCGGCTGCCTGGTCTGCAACTGACGCTGAGGCTCGAAAGCATGGGTAGCGAACAGG
ASV 20776	ASV	TACGTATGGAGCAAGCGTTATCCGGATTTACTGGGTGTAAAGGGAGTGTAGGTGGCCAGGCAAGTCAGAAGTGAAAGCCTGGGGCTCAACCCCGGGACTGCTTTTGAAACTGCAGGGCTGGAGTGCAGGAGGGGCAAGTGGAATTCCTAGTGTAGCGGTGAAATGCGTAGATATTAGGAGGAACACCAGCGGCGAAGGCGGCTTGCTGGACTGTAACTGACACTGAGGCTCGAAAGCGTGGGGAGCAAACAGG
ASV 11731	ASV	TACGTAGGGGGCAAGCGTTGTCCGGAATTATTGGGCGTAAAGCGCGTGTAGGCGGTCCGGTAAGTCGGCTGTGAAAGTCCAGGGCTCAACCCTGGGATGCCGGTCGATACTGCCGGACTAGAGTTCGGAAGAGGCGAGTGGAATTCCCGGTGTAGCGGTGAAATGCGCAGATATCGGGAGGAACACCAATGGCGAAGGCAGCTCGCTGGGACGTTACTGACGCTGAGACGCGAAAGCGTGGGGAGCAAACAGG
ASV 12473	ASV	TACGTAGGGGGCGAGCGTTATCCGGAATCATTGGGCGTAAAGGGTGCGTAGGCTGCCCTATAGGTCAGAGGTCAAAGGCTACGGCTCAACCGTAGTAAGCCTTTGAAACTGTAGGGCTTGAGTGCAGGAGAGGAGAGTGGAATTCCTAGTGTAGCGGTGAAATGCGTAGATATTAGGAGGAACACCAGTGGCGAAGGCGACTCTCTGGACTGTAACTGACGCTGAGGCACGAAAGCGTGGGGAGCAAACAGG
ASV 10837	ASV	TACGGAGGGTGCAAGCGTTGTCCGGATTTATTGGGTTTAAAGGGTGCGTAGGCGGCTTTATAAGTCCGTGGTGAAAGCCAGCAGCTCAACTGTTGAACTGCCATGGATACTGTAGGGCTTGAGTACAGACGAGGTAGGCGGAATGGATGGTGTAGCGGTGAAATGCATAGATACCATCCAGAACCCCGATTGCGAAGGCAGCTTACTAGGCTGTAACTGACGCTGAGGCACGAAAGCGTGGGGAGCGAACAGG
ASV 11615	ASV	TACAGAGGTCCCGAGCGTTGTTCGGATTCATTGGGCGTAAAGGGTGCGTAGGCGGCGGGGTAAGTCTGATGTGAAAGGCTGGGGCTCAACCTTGGCACTGCATTGGATACTGCCTTGCTAGAGTACTGGAGAGGAGACTGGAATTTACGGTGTAGCAGTGAAATGCGTAGAGATCGTAAGGAAGACCAGTGGCGAAGGCGAGTCTCTGGACAGTTACTGACGCTGAGGCACGAAGGCCAGGGGAGCAAACGGG
ASV 12484	ASV	TACGTAGGGAGCAAGCGTTATCCGGATTTACTGGGTGTAAAGGGTGCGTAGGCGGCTTGGTAAGTCTAAAGTGAAATTTCGGGGCTCAACCCCGGAGCTGCTTTGGAAACTGCCGAGCTAGAGTGTGGGAGAGGAAAGTGGAACTTTGAGTGTAGCGGTGAAATGCGTAGAGATTCAAAGGAACACCAGTAGCGAAGGCGGCTTTCTGGACCATAACTGACGCTGAGGCACGAAAGCGTGGGGAGCAAACAGG
ASV 15090	ASV	TACAGAGGTCTCAAGCGTTGTTCGGATTCATTGGGCGTAAAGGGTGCGTAGGCGGCGGGGCAAGTCTGGTGTGAAATCCCGGGGCTCAACTCCGGAACTGCACTGGATACTGCTTTGCTAGAGTACTGGAGAGGGAACTGGAATTTACGGTGTAGCAGTGAAATGCGTAGATATCGTAAGGAAGACCAGCGGCGAAGGCGAGTTCCTGGACAGTAACTGACGCTGAGGCACGAAGGCCAGGGGAGCAAACGGG
ASV 11417	ASV	TACGAAGGGGGCTAGCGTTGTTCGGAATTACTGGGCGTAAAGCGCACGTAGGCGGGTGGTTAAGTCAGGGGTGAAATCCCGGAGCTCAACTCCGGAACTGCCTTTGATACTGGCCATCTAGAGATCGGAAGAGGTGAGTGGAATTCCCAGTGTAGAGGTGAAATTCGTAGATATTGGGAAGAACACCAGTGGCGAAGGCGGCTCACTGGTCCGATACTGACGCTGAGGTGCGAAAGCGTGGGGAGCAAACAGG
ASV 9798	ASV	GACGGAGGGGGCAAGCGTTGTCCGGAATCACTGGGCGTAAAGCGCACGTAGGTGGTTTGTTGCGTCGGTGCTGAAAGCGCCAGGCTTAACCTGGCGAGGCGTGCCGATACGAGCGAACTTGAGGCAGAGAGAGGGTAGCGGAATTCCGGGTGTAGTGGTGAAATGCGTAGAGATCCGGAGGAACGCCTGTAGCGAAAGCGGCTACCTGGCTCTGACCTGACACTGAGGTGCGAAAGCGTGGGGAGCGAACCGG
ASV 11929	ASV	TACGGAGGGTGCGAGCGTTAATCGGAATCACTGGGCGTAAAGCGCATGTAGGCTGTATGGCAAGCTGGAGGTGAAATCCCACGGCCCAACCGTGGAACTGCCTTCAGAACTACCAAACTAGAGTGCGAGAGAGGATGGCGGAATTCCAGGTGTAGGAGTGAAATCCGTAGATATCTGGAAGAACATCAGTGGCGAAGGCGGCCATCTGGCTCGTAACTGACGCTGAGATGCGAAAGCGTGGGTAGCAAACAGG
ASV 11173	ASV	TACGAAGGGGGCTAGCGTTGTTCGGAATCACTGGGCGTAAAGGGCGCGTAGGCGGACGATTAAGTCAGGGGTGAAATCCCGGGGCTCAACCCCGGAATTGCCCTTGATACTGGTTGTCTTGAGATTGGAAGAGGTAAGTGGAATTGCGAGTGTAGAGGTGAAATTCGTAGATATTCGCAAGAACACCGGTGGCGAAGGCGACTTACTGGTCCATATCTGACGCTGAGGCGCGAAAGCGTGGGGAGCAAACAGG
ASV 14103	ASV	TACGGAGGGGGCAAGCGTTGTCCGAATTTACTGGGCGTAAAGCGCGCGTAGGCGGTTTGTTAAGTTGGTGGTGAAAATCCGAGGCTCAACCTCGGACCTGCTTCCAATACTGGCAGACTTGAGGTATGTATGGGGAAGTGGAATTCCTGGTGTAGCGGTGAAATGCGTAGATATCAGGAGGAACACCGGTGGCGAAGGCGGCTTCCTGGGCATATCCTGACGCTGAGGTGCGAAAGCTAGGGTAGCGAACGGG
ASV 14087	ASV	TACGGAGGGGGCTAGCGTTGTTCGGAATTACTGGGCGTAAAGCGCACGTAGGCGGCTTTGTAAGTTAGAGGTGAAAGCCCGGAGCTCAACTCCGGAATTGCCTTTAAGACTGCATCGCTAGAACGTCGGAGAGGTAAGTGGAATTCCGAGTGTAGAGGTGAAATTCGTAGATATTCGGAAGAACACCAGTGGCGAAGGCGACTTACTGGACGACCGTTGACGCTGAGGTGCGAAAGCGTGGGGAGCAAACAGG
ASV 11221	ASV	TACGTAGGGTCCGAGCGTTGTCCGGAATTATTGGGCGTAAAGAGCTCGTAGGCGGTCCGTTAAGTCGGAAGTGAAATCTCAAGGCTCAACCTTGAAATTGCTTCCGATACTGGCGGACTTGAGGCAGGTAGGGGAAGGTGGAATTCCTGGTGTAGCGGTGAAATGCGCAGATATCAGGAGGAACACCGGTGGCGAAGGCGGCCTTCTGGGCCTGTTCTGACGCTGAGGAGCGAAAGCGTGGGGAGCAAACAGG
ASV 11669	ASV	GACGTAGGGCGCGAGCGTTGTCCGGATTTATTGGGCGTAAAGAGCTCGTAGGCGGCTTGTCGCGTCGACTGTGAAAACCCACAGCTCAACTGTGGGCTTGCAGCCGATACGGGCAGGCTAGAGTTCGGTAGGGGAGACTGGAATTCCTGGTGTAGCGGTGAAATGCGCAGATATCAGGAGGAACACCGGTGGCGAAGGCGGGTCTCTGGGCCGATACTGACGCTGAGGAGCGAAAGCGTGGGGAGCGAACAGG
ASV 11607	ASV	TACGTAGGGACCGAGCGTTGTCCGGAATCATTGGGCGTAAAGCGCGCGTAGGCGGCCGTCCACGTCGGGTGTGAAAGCTCGGGGCTCAACCCTGAGAGGCCACTCGATACGGGACGGCTAGAGGCAGCTAGGGGAGAGTGGAATACCTGGTGTAGCGGTGAAATGCGCAGATATCAGGTGGAACACCGGTGGCGAAGGCGGCTCTCTGGGGCTGATCTGACGCTGAGGCGCGAAAGCTGGGGTAGCAAACAGG
ASV 11542	ASV	GACAGAGGGTGCAAACGTTGTTCGGAATTACTGGGCGTAAAGCGCGTGTAGGCGGTTCGTAAAGTCAGGTGTGAAAGCCCTGGGCTTAACCCAGGAAGTGCACTTGAAACTCACGAACTTGAGTCCCGGAGAGGAAGGCGGAATTCTCGGTGTAGAGGTGAAATTCGTAGATATCGAGAGGAACATCGGTGGCGAAGGCGGCCTTCTGGACGGTGACTGACGCTGAGACGCGAAAGCGTGGGGAGCAAACAGG
ASV 8538	ASV	TACGGAGGGTGCGAGCGTTGTCCGGAATCACTGGGCGTAAAGGGCGCGTAGGTGGCGCGGTAAGCGTGTGGTGAAAGCTCGGGGCTCAACCCCGCGTCGGCCATGCGAACTGCTGGGCTCGAGCACTGTAGAGGCAGACGGAATTCCGGGTGTAGCGGTGGAATGCGTAGAGATCCGGAAGAACACCGGTGGCGAAGGCGGTCTGCTGGGCAGTTGCTGACACTGAGGCGCGACAGCGTGGGGAGCAAACAGG
ASV 13101	ASV	TACGTAGGGTGCAAGCGTTAATCGGAATTACTGGGCGTAAAGCGTGCGCAGGCGGTTTTGTAAGTTTGTCGTGAAATCCCCGGGCTTAACCTGGGAATTGCGATGAAGACTGCAAGGCTAGAATCTGGCAGAGGGGGGTAGAATTCCACGTGTAGCAGTGAAATGCGTAGAGATGTGGAGGAACACCGATGGCGAAGGCAGCCCCCTGGGTCAAGATTGACGCTCATGCACGAAAGCGTGGGGAGCAAACAGG
ASV 11283	ASV	TACGAAGGGGGCTAGCGTTGCTCGGAATTACTGGGCGTAAAGGGAGCGTAGGCGGACATTTAAGTCAGGGGTGAAATCCCGAGGCTCAACCTCGGAACTGCCTTTGATACTGGGTGTCTTGAGTGTGAGAGAGGTATGTGGAACTCCGAGTGTAGAGGTGAAATTCGTAGATATTCGGAAGAACACCAGTGGCGAAGGCGACATACTGGCTCATTACTGACGCTGAGGCTCGAAAGCGTGGGGAGCAAACAGG
ASV 11057	ASV	TACGTAGGGGGCGAGCGTTGTTCGGAATTATTGGGCGTAAAGGGCGCGTAGACGGCTGAGTAAGTTACTGGTGAAAGCCCAGCTTTTAAGGCTGGAATTGCCGGTAATACTGTTCAGCTTGAGTGCAGGAGAGGGAAGCGGAATTCCTAGTGTAGCGGTGAAATGCGTAGATATTAGGAGGAACACCAGTGGCGAAGGCGGCTTTCTGGACTGTAACTGACGTTGAGGCGCGAAAGCGTGGGGAGCAAACAGG
ASV 11979	ASV	TACCAGCACCCCGAGTGGTCGGGACGATTATTGGGCCTAAAGCATCCGTAGCCGGTCTTGCAAGTCTTCCGTTAAATCCAGCTGCTTAACAGATGGGCTGCGGAGGATACTACAAGGCTAGGAGGCGGGAGAGGCAAGCGGTACTTAGTGGGTAGGGGTAAAATCCTCTGATCCATTGAAGACCACCAGTGGCGAAGGCGGCTTGCCAGAACGCGCTCGACGGTGAGGGATGAAAGCTGGGGGAGCAAACCGG
ASV 11690	ASV	TACGGAGGGTGCAAGCGTTATCCGGATTCACTGGGTTTAAAGGGTGCGTAGGAGGGCAGGGAAGTCAGTGGTGAAATCTCCGGGCTTAACTCGGAAACTGCCGTTGATACTCTCTGTCTTGAATACCGTGGAGGTGAGCGGAATATGTCATGTAGCGGTGAAATGCTTAGATATGACATAGAACACCAATTGCGAAGGCAGCTCGCTACACGAATATTGACTCTGAGGCACGAAAGCGTGGGGATCAAACAGG
ASV 10759	ASV	TACGAAGGGGGCTAGCGTTGTTCGGAATTACTGGGCGTAAAGGGCGCGTAGGCGGCGTGTCAAGTCAGGCGTGAAAGCCCCGGGCTCAACCTGGGAACCGCGCTTGAGACTGGCAGGCTAGAGTTCGGGAGAGGATGGTGGAATTCCCAGTGTAGAGGTGAAATTCGTAGATATTGGGAAGAACACCGATGGCGAAGGCAGCCATCTGGACCGACACTGACGCTGAGGCGCGAAAGCGTGGGGAGCAAACAGG
ASV 13070	ASV	TACGTAGGTGGCGAGCGTTATCCGGATTTATTGGGCGTAAAGGGTGCGCAGACGGTTTATTAAGTCTAAAATCAAATCTTGGGGCTTAACCCCATTCCGTTTTAGAAACTGGTAGACTTGAGTATGGTAGAGGCAAATGGAATTCCTAGTGTAGCGGTGGAATGCGTAGATATTAGGAGGAACACCAGTGGCGAAGGCGATTTGCTGGGCCATAACTGACGTTCATGCACGAAAGCGTGGGGAGCAAATAGG
ASV 11006	ASV	TACAGAGGGTGCGAGCGTTAATCGGAATTACTGGGCGTAAAGCGCGCGTAGGCGGCTTTGCAAGTCGGGTGTGAAATCCCCAGGCTTAACCTGGGAACTGCACTCGAGACTGCATTGCTAGAGTATGGGAGAGGGAAGTGGAATTTCAGGTGTAGCGGTGAAATGCGTAGATATCTGAAGGAACATCAGTGGCGAAAGCGACTTCCTGGACCAATACTGACGCTCATGTGCGAAAGCGTGGGGAGCAAACAGG
ASV 9765	ASV	TACGGAGGATGCAAGCGTTATCCGGAATGATTGGGCGTAAAGCGTCCGCAGGTGGCAATGTAAGTCTGCTGTCAAAGCGTCTGGCTCAACCAGATAAAGGCAGTGGAAACTACATAGCTAGAGTAAGGTAGGGGTAGAGGGAATTCCTGGTGTAGCGGTGAAATGCGTAGAGATCAGGAAGAACACCGGTGGCGAAAGCGCTCTGCTGGACCTAAACTGACACTGAGGGACGAAAGCTAGGGGAGCGAATGGG
ASV 13638	ASV	TACGTAGGGGGCAAGCGTTATCCGGATTTACTGGGTGTAAAGGGAGCGTAGACGGCGAAGCAAGTCTGGAGTGAAAACCCAGGGCTCAACCCTGGGACTGCTTTGGAAACTGTTTTGCTAGAGTGTCGGAGAGGTAAGTGGAATTCCTAGTGTAGCGGTGAAATGCGTAGATATTAGGAGGAACACCAGTGGCGAAGGCGGCTTACTGGACGATAACTGACGTTGAGGCTCGAAAGCGTGGGGAGCAAACAGG
ASV 10600	ASV	TACGTAGGGTGCTAGCGTTGTCCGGAATTATTGGGCGTAAAGAGCTTGTAGGCGGTTTGTCGCGTCTGCTGTGAAAGCCCGGGGCTCAACTCCGGGTTTGCAGTGGGTACGGGCAGGCTAGAGTGCGGTAGGGGAGATTGGAATTCCTGGTGTAGCGGTGGAATGCGCAGATATCAGGAGGAACACCGATGGCGAAGGCAGATCTCTGGGCCGTTACTGACGCTGAGAAGCGAAAGCATGGGGAGCGAACAGG
ASV 13741	ASV	TACGTATGGGGCGAGCGTTATCCGGATTCATTGGGCGTAAAGCGCGCGTAGGCGGCTCGCTAAGCGGAACCTCTAACCCTGGGGCTCAACCTCAGGCCGGGTTCCGAACTGGCGGGCTCGAGTCCGGTAGGGGCAAGCGGAATTCCCGGTGTAGCGGTGGAATGCGCAGATATCGGGAAGAACACCGATGGCGAAGGCAGCTTGCTGGGCCGCGACTGACGCTGAGGCGCGAAAGCTAGGGGAGCGAACAGG
ASV 12960	ASV	TACGTAGGGTGCAAGCGTTGTCCGGAATTATTGGGCGTAAAGAGCTCGTAGGCGGTCTGTCGCGTCTGCTGTGAAAACCCGAGGCTCAACCTCGGGCCTGCAGTGGGTACGGGCAGACTAGAGTGTGGTAGGGGAGACTGGAATTCCTGGTGTAGCGGTGGAATGCGCAGATATCAGGAGGAACACCGATGGCGAAGGCAGGTCTCTGGGCCACTACTGACGCTGAGGAGCGAAAGCATGGGGAGCGAACAGG
ASV 9597	ASV	GACGGAGGATGCAAGCGTTATCCGGAATTATTGGGCGTAAAGCGTCCGCAGGTGGGTTTACAAGTCTGCTGTCAAAGTGCAGAGCTTAACTCTGTAAAGGCGGTGGAAACTGTAGGTCTTGAGTATGGTAGGGGTAGAGGGAATTCCCGGTGTAGCGGTGAAATGCGTAGATATCGGGAAGAACACCAGTGGCGAAAGCGCTCTACTGGGCCATAACTGACACTGAGGGACGAAAGCTAGGGGAGCGAAAGGG
ASV 13098	ASV	TACGTAGGGTGCAAGCGTTAATCGGAATTACTGGGCGTAAAGCGTGCGCAGGCGGTTATGTAAGACAGATGTGAAATCCCCGGGCTCAACCTGGGAACTGCATTTGTGACTGCATAGCTGGAGTACGGCAGAGGGGGATGGAATTCCGCGTGTAGCAGTGAAATGCGTAGATATGCGGAGGAACACCGATGGCGAAGGCAATCCCCTGGGCCTGTACTGACGCTCATGCACGAAAGCGTGGGGAGCAAACAGG
ASV 10336	ASV	TACGAAGGGGGCTAGCGTTGTTCGGAATTACTGGGCGTAAAGCGCGCGTAGGCGGATTGTTAAGTCAGGGGTGAAATGCCGGGGCTCAACCTCGGAACTGCCTTTGATACTGGCAATCTGGAGTTCGGGAGAGGTGAGTGGAATTCCGAGTGTAGAGGTGAAATTCGTAGATATTCGGAGGAACACCAGAAGCGAAGGCGGCTCACTGGCCCGAGACTGACGCTGAGGCGCGAAAGCGTGGGGAGCAAACAGG
ASV 12314	ASV	TACGAAGGGGGCTAGCGTTGCTCGGAATCACTGGGCGTAAAGGGCGCGTAGGCGGACTTTTAAGTCGGGGGTGAAAGCCCAGGGCTCAACCCTGGAATTGCCTTCGATACTGAGAGTCTTGAGTTCGGAAGAGGTTGGTGGAACTGCGAGTGTAGAGGTGAAATTCGTAGATATTCGCAAGAACACCAGTGGCGAAGGCGGCCAACTGGTCCGATACTGACGCTGAGGCGCGAAAGCGTGGGGAGCAAACAGG
ASV 11645	ASV	TACGTAGGTGGCAAGCGTTATCCGGATTTACTGGGTGTAAAGGGTGTGTAGGCGGGAAGCCAAGTCAGATGTGAAATTCATGGGCTCAACTCATGACTTGCATTTGAAACTGGTTTTCTTGAGTATGGGAGAGGTAAATGGAATTCCCGGTGTAGCGGTGAAATGCGTAGATATCGGGAGGAACACCAGTGGCGAAGGCGGTTTACTGGACCACAACTGACGCTGATACACGAAAGCGTGGGGAGCAAACAGG
ASV 10893	ASV	TACAGAGGGTGCGAGCGTTGTCCGGAATCACTGGGCGTAAAGGGCGCGTAGGCGGTCCGTCACGCGTGCCGTGAAAGCCCGGGGCTCAACCCCGGGTCGGCGGTGCGAACGGGCGGACTGGAGCACATCAGAGGCAGGCGGAATTCCGGGTGTAGCGGTGGAATGCGTAGAGATCCGGAAGAACACCGGTGGCGAAGGCGGCCTGCTGGGATGTGGCTGACGCTGAGGCGCGACAGCGTGGGGAGCAAACAGG
ASV 11335	ASV	GACGTAGGGCGCAAGCGTTGTCCGGATTTATTGGGCGTAAAGAGCTCGTAGGCGGCGTGTCGCGTCGGCTGTGAAAACCCGCAGCTCAACTGCGGGCCTGCAGCCGATACGGGCAGGCTAGAGTTCGGTAGGGGAGACTGGAATTCCTGGTGTAGCGGTGAAATGCGCAGATATCAGGAGGAACACCGGTGGCGAAGGCGGGTCTCTGGGCCGATACTGACGCTGAGGAGCGAAAGCGTGGGGAGCGAACAGG
ASV 13072	ASV	TACGAAGGGTGCAAGCGTTACTCGGAATTACTGGGCGTAAAGCGTGCGTAGGTGGTTTGTTAAGTCTGATGTGAAAGCCCTGGGCTCAACCTGGGAACTGCATTGGAAACTGGCTTACTAGAGTGCGGTAGAGGGGTGTGGAATTCCCGGTGTAGCAGTGAAATGCGTAGATATCGGGAGGAACATCTGTGGCGAAGGCGACACCCTGGACCAGCACTGACACTGAGGCACGAAAGCGTGGGGAGCAAACAGG
ASV 13847	ASV	TACGTAGGGGGCAAGCGTTGTCCGGATTTACTGGGCGTAAAGCGCGCGCAGGCGGCCATTTGCGTCCGGGGTGAAAGCCCAAGGCTCAACCTTGGGATTGCCTTGGATACGGGATGGCTTGAGGATCGGAGAGGCAAGGGGAATTCCACGTGTAGCGGTGAAATGCGTAGAGATGTGGAGGAACACCCGTGGCGAAGGCGCCTTGCTGGCCGATTTCTGACGCTGAGGCGCGAAAGCGTGGGGAGCAAACAGG
ASV 12677	ASV	TACGGAGGATGCAAGCGTTATCCGGACTGATTGGGTGTAAAGCATCTGTAGGCGGTTTTGGAAGTCTACGGTTAAATCCCAGGGCTTAACTTTGGTTCAGCCGTAGAGGACTTCAAAGCTTGAGTATGGTAGGGGTAGAGGGAACTTCTCGTGGAGCGGTGAAATGCACAGAGATGAGAAGGAACACCAGTGGCGAAAGCGCTCTACTGGGCCATGACTGACGCTGAGAGATGACAGCTGAGGGAGCGAATAGG
ASV 10700	ASV	TACGGAGGGAGCTAGCGTTGTTCGGATATACTGGGCGTAAAGCGCACGTAGGCGGCGCCGCAAGTCAGGGGTGAAATCCCGGAGCTCAACTCCGGAACTGCCCTTGAAACTGCAGTGCTAGAATCCTGGAGAGGCGAGTGGAATTCCGAGTGTAGAGGTGAAATTCGTAGATATTCGGAAGAACACCAGTGGCGAAGGCGACTCGCTGGACAGGTATTGACGCTGAGGTGCGAAAGCGTGGGGAGCAAACAGG
ASV 15492	ASV	TACGTAGGGTGCAAGCGTTGTCCGGAATTATTGGGCGTAAAGAGCTCGTAGGCGGTTTGTCGCGTCTGCTGTGAAAACCCGAGGCTCAACCTCGGGCCTGCAGTGGGTACGGGCAGACTAGAGTGCGGTAGGGGAGATTGGAATTCCTGGTGTAGCGGTGGAATGCGCAGATATCAGGAGGAACACCGATGGCGAAGGCAGATCTCTGGGCCGTAACTGACGCTGAGGAGCGAAAGCGTGGGGAGCGAACAGG
ASV 12394	ASV	TACGGAGGGTGCGAGCGTTGTTCGGAATTACTGGGCGTAAAGCGCACGTAGGCGGCTCTTTGAGTCTGGCTGTGAAAGTCTGCGGCTCAACCGCAGAAGGGCAGCGGATACTGGGGGGCTGGAGAGAGGCAGAGGCGGGTGGAATTCCGGGTGTAGCGGTGGAATGCGTAGAGATCCGGAAGAACACCGGAGGCGAAGGCGGCCCGCTGGGCCTCATCTGACGCTGAGGTGCGAAGGCGTGGGGAGCGAACAGG
ASV 12292	ASV	TACGGAGGGTGCAAGCGTTATCCGGATTCACTGGGTTTAAAGGGTGCGTAGGAGGGCAGGTAAGTCAGTGGTGAAATCTCCGGGCTTAACTCGGAAACTGCCGTTGATACTATCTGTCTTGAATACCGTGGAGATGAGCGGAATATGTCATGTAGCGGTGAAATGCTTAGATATGACATAGAACACCGATTGCGAAGGCAGCTCGTTACACGAATATTGACTCTGAGGCACGAAAGCGTGGGGATCAAACAGG
ASV 11763	ASV	TACGGAGGGTGCGAGCGTTGTTCGGAATTACTGGGCGTAAAGCGCACGTAGGCGGCCCTGATAAGTCTGGCTGTGAAAGTCTGCGGCTCAACCGCAGGAGGGCAGCGGATACTGGGGGGCTAGAGAGAGGTAGAGGCGGGTGGAATTCCGGGTGTAGCGGTGGAATGCGTAGAGATCCGGAAGAACACCGGAGGCGAAGGCGGCCCGCTGGGCCTCATCTGACGCTCAGGTGCGAAGGCGTGGGGAGCGAACAGG
ASV 16200	ASV	TACGGGGGGAGCAAGCGTTGTTCGGATTTACTGGGCGTAAAGGGCGCGTAGGCGGCGCAACAAGTCACTTGTGAAATCTCCGGGCTTAACCCGGAGCGGCCAAGTGATACTGTCGTGCTAGAGTGCGGAAGGGGCTACTGGAATTCTCGGTGTAGCGGTGAAATGCGTAGATATCGAGAGGAACACCTGTGGCGAAGGCGGGTAGCTGGGCCGACACTGACGCTGAGGCGCGAAAGCTAGGGGAGCGAACGGG
ASV 12878	ASV	TACGGAGGATGCGAGCGTTATCCGGATTTATTGGGTTTAAAGGGTGCGTAGGTTGTTTTTTAAGTCAGCGGTGAAAGTTTGTGGCTTAACCATAAAATTGCCGTTGAAACTGGGAGACTTGAGTGTGTTTGAGGTAGGCGGAATGTGTGGTGTAGCGGTGAAATGCATAGATATCACGCAGAACTCCAATTGCGAAGGCAGCTTACTAAACCATAACTGACACTGAAGCACGAAAGCGTGGGGATCAAACAGG
ASV 12226	ASV	TACGGAGGGTGCAAACGTTGCTCGGAATCACTGGGCGTAAAGCGCACGTAGGCGGCTCGAAAAGTCGGATGTGAAAGCCCTGGGCTCAACCTAGGAAGTGCATTCGAAACTGCCGAGCTTGAGTACGGGAGAGGGTTGCGGAATTCCCGGTGTAGAGGTGAAATTCGTAGATATCGGGAGGAACACCAGTGGCGAAGGCGGCAGCCTGGACCGATACTGACGCTGAGGTGCGAAAGCGTGGGGAGCAAACAGG
ASV 11905	ASV	TACGGAGGGAGCTAGCGTTGTTCGGAATTACTGGGCGTAAAGCGCGCGTAGGCGGTTTTTTAAGTCAGAGGTGAAAGCCTGGAGCTCAACTCCAGAACTGCCTTTGAAACTGGAAAACTTGAATCTTAGAGAGGTTAGTGGAATTCCGAGTGTAGAGGTGAAATTCGTAGATATTCGGAAGAACACCAGTGGCGAAGGCGACTAACTGGCTAAGCATTGACGCTGAGGTGCGAAAGCGTGGGGAGCAAACAGG
ASV 10653	ASV	TACGGAGGGAGCTAGCGTTGTTCGGAATTACTGGGCGTAAAGCGCGCGTAGGCGGCTTTGTAAGTTAGAGGTGAAAGCCTGGAGCTCAACTCCAGAATTGCCTTTAAGACTGCATCGCTTGAATCCGGGAGAGGTGAGTGGAATTCCGAGTGTAGAGGTGAAATTCGTAGATATTCGGAAGAACACCAGTGGCGAAGGCGGCTCACTGGACCGGTATTGACGCTGAGGTGCGAAAGCGTGGGGAGCAAACAGG
ASV 31976	ASV	TACGGAGGATGCGGGCGTTATCCGGATTTATTGGGTTTAAAGGGTGCGCAGGCGGGCGCTCAAGTCCGGGGTAAAAATTCGGGGCTCAACCCCGTAGTGCCCCGGAAACTGGGTGCCTTGCGTGGAATGGATGCATGCGGAATGCGGCATGTAGCGGTGAAATGCATAGATATGCCGCAGAACACCGATTGCGAAGGCAGCATGCAGTGTTCCTACGGACGCTGAGGCACGAAGGCGTGGGGATCGAACAGG
ASV 11237	ASV	AACGTAGGGTGCGAGCGTTGTCCGGAATTACTGGGTGTAAAGGGAGCGTAGGCGGTAAATTAAGTTGGATGTTTAATCTATGGGCTCAACCCATAATCGCATTCAAAACTGATTTACTTGAGTGAAGTAGAGGTAGGCGGAATTTCCGGTGTAGCGGTGGAATGCGTAGATATCGGAAGGAACACCAGTGGCGAAGGCGGCCTACTGGGCTTTAACTGACGCTGAGGCTCGAAAGCATGGGTAGCAAACAGG
ASV 11747	ASV	TACGAAGGGGGCTAGCGTTGTTCGGAATCACTGGGCGTAAAGCGCACGCAGGCGGATTGATAAGTCAGGGGTGAAATCCCGGAGCTCAACTTCGGAATTGCCTTTGATACTGTCTGTCTTGAGTCCGGGAGAGGTGAGTGGAATTCCTAGTGTAGAGGTGAAATTCGTAGATATTAGGAAGAACACCAGTGGCGAAGGCGGCTCACTGGCCCGGAACTGACGCTCATGTGCGAAAGCGTGGGGAGCAAACAGG
ASV 11477	ASV	TACGGAGGGTGCGAGCGTTGTCCGGATTTATTGGGTTTAAAGGGTGCGTAGGCGGCCCTGTAAGTCAGCGGTGAAATCCCCCGGCTCAACCGGGGAACTGCCGTTGATACTGCAGGGCTTGAGTACAGACGAGGTGGGCGGAATTGACGGTGTAGCGGTGAAATGCATAGATACCGTCAGGAACCCCGATTGCGTAGGCAGCTCACTAGGCTGTTACTGACGCTGAGGCACGAAAGCGTGGGGAGCGAACAGG
ASV 13195	ASV	TACGGAGGGTGCGAGCGTTGTCCGGAATCACTGGGCGTAAAGGGCGCGTAGGCGGCTTCTTAAGCGTGTGGTGAAAGCTCGGGGCTCAACCCCGAGTCGGCCGTGCGAACTGGGAAGCTCGAGCACTGTAGAGGCAGGTGGAATTCCGGGTGTAGCGGTGGAATGCGTAGAGATCCGGAAGAACACCAGGGGCGAAGGCGGCCTGCTGGGCAGTGGCTGACGCTGAGGCGCGACAGCGTGGGGAGCAAACAGG
ASV 11679	ASV	TACGTAGGGACCGAGCGTTGTCCGGATTCATTGGGCGTAAAGAGCTCGTAGGCGGCCACTCAAGTCGAATGTGAAACCTCGAGGCTTAACCTCGAGCCTGCATTCGATACTGGGCGGCTAGAGTCTGGTAGGGGGATCTGGAATTCCTGGTGTAGCGGTGGAATGCGCAGATATCAGGAGGAACACCGGTGGCGAAGGCGGGATCCTGGGCCAGTACTGACGCTGAGGAGCGAAAGCGTGGGGAGCAAACAGG
ASV 11228	ASV	TACGGAGGGTGCAAGCGTTATCCGGATTCACTGGGTTTAAAGGGAGCGTAGGAGGGCAGGTAAGTCAGTGGTGAAATCTTCGAGCTTAACTCGGAAACTGCCGTTGATACTATCTGTCTTGAATACCGTGGAGATGAGCGGAATATGTCATGTAGCGGTGAAATGCTTAGATATGACATAGAACACCAATTGCGAAGGCAGCTCGTTACACGAATATTGACTCTGAGGCTCGAAAGCGTGGGGATCAAACAGG
ASV 12400	ASV	TACGTAGGTGGCAAGCGTTGTCCGGATTTACTGGGCGTAAAGAGCGCGCAGGCGGCTGGGTCAGTCCGATGTGAAAGCTTCCGGCTTAACTGGAAAATTGCATCGGAAACTGCCTGGCTTGAAGGTGGGAGAGGGTAGCGGAATTCCCGGTGTAGTGGTGAAATGCGTAGATATCGGGAGGAACACCAGTGGCGAAGGCGGCTACCTGGCCCATTCTTGACGCTGAGGCGCGAAAGCTAGGGGAGCGAACGGG
ASV 12577	ASV	TACGGAGGGGGCGAGCGTTATTCGGAATTATTGGGCGTAAAGGGCGCGTAGGCGGCTTGGCAAGTCAAAGGTGAAATCCCTCGGCTCAACTGAGGAACTGCCTTTGAAACTGCCTGGCTTGAGGCCGGGAGGGGGTAGCGGAATTCCCAGTGTAGCGGTGAAATGCGTAGATATTGGGAGGAACACCAGTGGCGAAGGCGGCTACCTGGACCGGTTCTGACGCTGATGCGCGAAAGCGTGGGTAGCAAACAGG
ASV 10949	ASV	GACAGAGGGGGCAAGCGTTGTCCGGATTTACTGGGCGTACAGCGCGCGCAGGCGGTCGTGTAGGTACCTGGTGACAGTCTCGGGCTCAACTCGAGGGGGTCTGGGTAGACCGCACGACTGGAGGCAGGGAGAGGGATGTGGAATACCCGGTGGAGCGGTGAAATGCGTAGAGATCGGGTGGAACACCAGTGGCGAAGGCGGCATCCTGGCCCTGACCTGACGCTGAGGCGCGAGAGCGTGGGGAGCAAACGGG
ASV 7994	ASV	TACGTAGGGGGCAAGCGTTGTCCGGATTTACTGGGTGTAAAGGGAGCGTAGACGGCAAGGCAAGTCTGAAGTGAAAGCCCGGTGCTTAACGCCGGGACTGCTTTGGAAACTGTTTAGCTGGAGTGCCGGAGAGGTAAGCGGAATTCCTAGTGTAGCGGTGAAATGCGTAGATATTAGGAAGAACACCAGTGGCGAAGGCGGCTTACTGGACGGTAACTGACGTTGAGGCTCGAAAGCGTGGGGAGCAAACAGG
ASV 11049	ASV	TACGGAGGGGACTAGCGTTGTTCGGAATTACTGGGCGTAAAGCGCACGTAGGCGGATTTGTAAGTCAGGGGTGAAATCCCGGGGCTCAACCTCGGAACTGCCTTTGATACTGCAAATCTCGAGTCCGGAAGAGGTGAGTGGAATTCCTAGTGTAGAGGTGAAATTCGTAGATATTAGGAAGAACACCAGTGGCGAAGGCGGCTCACTGGTCCGGTACTGACGCTGAGGTGCGAAAGCGTGGGGAGCAAACAGG
ASV 21582	ASV	TACGAAGGGGGCTAGCGTTGCTCGGAATCACTGGGCGTAAAGGGCGCGTAGGCGGATCTTTAAGTCGGGGGTGAAAGCCCAGGGCTCAACCCTGGAATTGCCTTCGATACTGAAGATCTTGAGACCGGAAGAGGTTAGTGGAACTGCGAGTGTAGAGGTGAAATTCGTAGATATTCGCAAGAACACCAGTGGCGAAGGCGGCTAACTGGTCCGGTTCTGACGCTGAGGCGCGAAAGCGTGGGGAGCAAACAGG
ASV 11616	ASV	TACGTAGGTGGCAAGCGTTATCCGGAATTATTGGGCGTAAAGAGTGAGCAGGCGGTTGCGTAAGTCTGAAGTCAAATCCTGTGGCTTAACCACAGTTCGCTTTGGAAACTGCGCGGCTAGAGTGCGAGAGAGGTAAGTGGAATTCCATGTGTAGCGGTGAAATGCGTAGATATATGGAGGAACATCAGTGGCGAAGGCGGCTTACTAGCTCGATACTGACGCTCAGTCACGAAAGCGTGGGTAGCAAATAGG
ASV 10193	ASV	GACGTAGGGCGCGAGCGTTGTCCGGATTTATTGGGCGTAAAGAGCTCGTAGGCGGTTTGTCGCGTCGGCTGTGAAAACCCGCAGCTCAACTGCGGGCCTGCAGCCGATACGGGCAGGCTAGAGTTCGGTAGGGGAGACTGGAATTCCTGGTGTAGCGGTGAAATGCGCAGATATCAGGAGGAACACCGGTGGCGAAGGCGGGTCTCTGGGCCGATACTGACGCTGAGGAGCGAAAGCGTGGGGAGCGAACAGG
ASV 11974	ASV	TACGAAGGGTGCAAGCGTTACTCGGAATTACTGGGCGTAAAGCGTGCGTAGGTGGTTTGTTAAGTCTGATGTGAAAGCCCTGGGCTCAACCTGGGAACTGCATTGGATACTGGCTTACTAGAGTGCGGTAGAGGGGTGTGGAATTCCCGGTGTAGCAGTGAAATGCGTAGATATCGGGAGGAACATCTGTGGCGAAGGCGACACCCTGGACCAGCACTGACACTGAGGCACGAAAGCGTGGGGAGCAAACAGG
ASV 12389	ASV	TACGGAGGGTGCAAGCGTTAATCGGAATCACTGGGCGTAAAGCGCGCGTAGGCGGTGATGAAAGTCAGTGGTGAAAGCCCACAGCTTAACTGTGGAATTGCCATTGAAACTGCATTGCTTGAGTGTGTGAGAGGATAGTGGAATTCCTGGTGTAGGAGTGAAATCCGTAGATATCAGGAGGAACATCAGTGGCGAAGGCGACTATCTGGCACAATACTGACGCTGAGGTGCGAAAGCGTGGGGAGCAAACAGG
ASV 12230	ASV	TACGGAGGGAGCTAGCGTTGTTCGGAATTACTGGGCGTAAAGCGCACGTAGGCGGCTTTGTAAGTTAGGGGTGAAAGCCCGGAGCTCAACTCCGGAATTGCCTTTAAGACTGCATCGCTTGAATCCAGGAGAGGTGAGTGGAATTCCGAGTGTAGAGGTGAAATTCGTAGATATTCGGAAGAACACCAGTGGCGAAGGCGGCTCACTGGACTGGTATTGACGCTGAGGTGCGAAAGCGTGGGGAGCAAACAGG
ASV 14360	ASV	TACGTAGGGAGCGAGCGTTATCCGGATTTATTGGGTGTAAAGGGTGCGTAGACGGGAAAGCAAGTTAGCTGTGAAATCCCTCGGCTCAACCGAGGAACTGCAGCTAAAACTACTATTCTTGAGTGCTGGAGGGGAAAGTGGAATTCCTAGTGTAGCGGTGAAATGCGTAGATATTAGGAGGAACACCAGTGGCGAAGGCGACTTTCTGGACAGTAACTGACGTTGAGGCACGAAAGTGTGGGGAGCAAACAGG
ASV 11047	ASV	TACGTAGGGTGCAAGCGTTGTCCGGAATTATTGGGCGTAAAGAGCTCGTAGGCGGTCTGTCGCGTCGGCTGTGAAATCCCGAGGCTCAACCTCGGGTCTGCAGTCGATACGGGCAAACTGGAGTGTTGCAGGGGAGACTGGAATTCCTGGTGTAGCGGTGAAATGCGCAGATATCAGGAGGAACACCGGTGGCGAAGGCGGGTCTCTGGGCAACAACTGACGCTGAGGAGCGAAAGCGTGGGGAGCGAACAGG
ASV 11046	ASV	TACGGAGGGTGCAAGCGTTGTCCGGATTTATTGGGTTTAAAGGGTGCGTAGGCGGCCCGGTAAGTCAGTGGTGAAAGCCTCCAGCTCAACTGGAGAACTGCCATTGATACTGCCGGGCTTGAGTACAGACGAGGTTGGCGGAATTGATTGTGTAGCGGTGAAATGCATAGATACAATCAAGAACTCCGATTGCGTAGGCAGCTAACTAGGCTGTAACTGACGCTGAGGCACGAAAGCGTGGGGAGCGAACAGG
ASV 14948	ASV	TACGTAGGGAGCAAGCGTTGTCCGGATTTACTGGGTGTAAAGGGTGCGTAGGCGGATTGGCAAGTTAGAAGTGAAATCCATGGGCTTAACCCATGAACTGCTTTTGAAACTGTTAGTCTTGAGTGAAGTAGAGGTAGGCGGAATTCCCGGTGTAGCGGTGAAATGCGTAGAGATCGGGAGGAACACCAGTGGCGAAGGCGGCCTACTGGGCTTTAACTGACGCTGAGGCACGAAAGTGTGGGTAGCAAACAGG
ASV 14420	ASV	TACGTAGGGCGCAAGCGTTGTCCGGAATTATTGGGCGTAAAGAGCTCGTAGGCGGTCTGTCGCGTCTGCTGTGAAAACCCGAGGCTCAACCTCGGGCCTGCAGTGGGTACGGGCAGACTAGAGTGCGGTAGGGGAGAATGGAATTCCTGGTGTAGCGGTGGAATGCGCAGATATCAGGAGGAACACCAATGGCGAAGGCAGTTCTCTGGGCCGTAACTGACGCTGAGGAGCGAAAGCGTGGGGAGCGAACAGG
ASV 11836	ASV	TACGGAGGATGCAAGCGTTATCCGGAATCATTGGGCGTAAAGAGTCCGTAGGTGGTCATGCAAGTCCATTGTCAAAGACAGAAGCTTAACTTCTGGAAGGCGGTGGAAACTGTGAGACTAGAGAGAGGTAGGGGTAGAGGGAATTCCCAGTGTAGCGGTGAAATGCGTAGAGATTGGGAAGAACACCGGTGGCGAAAGCGCTCTACTGGGCCTTTGCTGACACTGAGGGACGAAAGCTAGGGGAGCGAAAGGG
ASV 10895	ASV	TACGTAGGTGGCGAGCGTTATCCGGATTTATTGGGCGTAAAGCGTGCGCAGGCGGTTTGTTAAGTCTAAAATTAAAGCCCGAAGCTTAACTTCGGTTCGTTTTAGAAACTGGCAGGCTAGAGTATGGTAGAGGCAAATGGAATTTCTAGTGTAGCGGTAAAATGCGTAGATATTAGAAGGAACACCAGTGGCGAAGGCGATTTGCTGGGCCATCACTGACGCTCATGCACGAAAGCGTGGGGAGCAAATAGG
ASV 12382	ASV	TACGGAGACTCCGAGCGTTACTCGGATTCACTGGGCGTAAAGGGAGCGCAGGCGGGATAGTGTGTTAGGTGTGAAATACCGGGGCTTAACTTCGGAGCTGCGCCTAAAACTATTATTCTAGAGTGCTGGAGAGGTAAGCGGAATTTCTGGTGTAGCGGTAAAATGCGCAGATATCAGAAGGAACACCGAAGGCGAAGGCAGCTTACTGGACAGAAACTGACGCTCATGCTCGAAAGCGTGGGGAGCGAAAGGG
ASV 16347	ASV	TACGGAGGGTGCAAGCGTTAATCGGAATTACTGGGCGTAAAGCGCACGCAGGCGGTTTGTTAAGTCAGATGTGAAATCCCCGAGCTTAACTTGGGAACTGCATTTGAAACTGGCAAGCTAGAGTCTCGTAGAGGGGGGTAGAATTCCAGGTGTAGCGGTGAAATGCGTAGAGATCTGGAGGAATACCGGTGGCGAAGGCGGCCCCCTGGACGAAGACTGACGCTCAGGTGCGAAAGCGTGGGGAGCAAACAGG
ASV 17148	ASV	TACGTAGGGGGCTAGCGTTGTCCGGAATCATTGGGCGTAAAGCGCGTGTAGGCGGCTCGATAAGTCCGCTCTGAAAGCCCGGGGCTCAACCCCGGGAGGCGGGTGGATACTGTCGAGCTCGAGTCCGGAAGAGGCAAGTGGAATTCCCGGTGTAGCGGTGAAATGCGCAGATATCGGGAGGAACACCAATGGCGAAGGCAGCTTGCTGGGACGGTACTGACGCTGAGACGCGAAAGCGTGGGGAGCAAACAGG
ASV 13324	ASV	TACGAAGGGGGCTAGCGTTGCTCGGAATTACTGGGCGTAAAGGGCGCGTAGGCGGCGGCCCAAGTCAGGCGTGAAATTCCTGGGCTCAACCTGGGGACTGCGCTTGAGACTGGGTTGCTTGAGGATGGAAGAGGCTCGTGGAATTCCCAGTGTAGAGGTGAAATTCGTAGATATTGGGAAGAACACCGGTGGCGAAGGCGGCGAGCTGGTCCATTACTGACGCTGAGGCGCGACAGCGTGGGGAGCAAACAGG
ASV 12317	ASV	TACGTAGGTGACAAGCGTTGTCCGGATTTATTGGGCGTAAAGCGAGCGCAGGCGGTCTTTTAAGTCTGATGTGAAAGCCCACGGCTCAACCGTGGAGGGTCATTGGAAACTGGAAGACTTGAATGCAGAAGAGGAAAGTGGAATTCCATGTGTAGCGGTGAAATGCGTAGATATATGGAGGAACACCAGTGGCGAAGGCGACTTTCTGGTCTGTAATTGACGCTGAGGCTCGAAAGCGTGGGGAGCAAACAGG
ASV 13539	ASV	TACGAAGGGGGCTAGCGTTGTTCGGAATTACTGGGCGTAAAGCGCACGTAGGCGGATCGATCAGTCAGGGGTGAAATCCCAGAGCTCAACTCTGGAACTGCCTTTGATACTGTCGGTCTAGAGTATGGAAGAGGTGAGTGGAATTCCGAGTGTAGAGGTGAAATTCGTAGATATTCGGAGGAACACCAGTGGCGAAGGCGGCTCACTGGTCCATTACTGACGCTGAGGTGCGAAAGCGTGGGGAGCAAACAGG
ASV 11918	ASV	TACGTAGGTGGCAAGCGTTGTCCGAATTTATTGGGCGTAAAGGGAACGCAGGCGGTCTTTTAAGTCTGATGTGAAAGCCTTCGGCTTAACCGAAGTAGTGCATTGGAAACTGGAAGACTTGAGTGCAGAAGAGGAGAGTGGAACTCCATGTGTAGCGGTGAAATGCGTAGATATATGGAAGAACACCAGTGGCGAAAGCGGCTCTCTGGTCTGTAACTGACGCTGAGGTTCGAAAGCGTGGGTAGCAAACAGG
ASV 18175	ASV	TACGTAGGGGGCAAGCGTTATCCGGATTTACTGGGTGTAAAGGGAGCGTAGACGGAGAGGCAAGTCTGGAGTGAAAGCCCGGGGCTCAACCCCGGGACTGCTTTGGAAACTGTTTTTCTAGAGTGTCGGAGAGGCAAGTGGAATTCCTAGTGTAGCGGTGAAATGCGTAGATATTAGGAGGAACACCAGTGGCGAAGGCGGCTTGCTGGACGATGACTGACGTTGAGGCTCGAAAGCGTGGGGAGCAAACAGG
ASV 13024	ASV	TACGTAGGGAGCGAGCGTTGTCCGGAATTACTGGGTGTAAAGGGAGCGTAGGCGGGTCAGCAAGTCCGTTGTTAAATCTACCGGCTCAACCGGTAGCTGCGGCGGAAACTGTTGGTCTTGAGTGAAGTAGAGGCAGGCGGAATTCCTAGTGTAGCGGTGAAATGCGTAGATATTAGGAGGAACACCAGTGGCGAAGGCGGCCTGCTGGGCTTTTACTGACGCTGAGGCTCGAAAGTGTGGGGAGCAAACAGG
ASV 12830	ASV	TACGGAGGGTGCGAGCGTTGTTCGGAATGACTGGGCGTAAAGGGCGCGTAGGCGGCGTGGTAAGTCTACCTGTGAAAGGCCGGGGCTCAACCCTGTGCTTGCAGGAGATACTGCCGGGCTGGAGAGAGGCAGAGGCAGGTGGAATTCCGGGTGTAGCGGTGGAATGCGTAGAGATCCGGAAGAACACCGGCGGCGAAGGCGGCCTGCTGGGCCTCTTCTGACGCTGAGGCGCGAAGGCGTGGGGAGCGAACAGG
ASV 12746	ASV	TACGAAGGGTGCAAGCGTTAATCGGAATTACTGGGCGTAAAGCGCGCGTAGGTGGTTTGGCAAGTTGGATGTGAAAGCCCCGGGCTCAACCTGGGAATTGCATCCAAAACTGCTTGACTAGAGTACGGTAGAGGGTAGTGGAATTTCCTGTGTAGCGGTGAAATGCGTAGATATAGGAAGGAACACCAGTGGCGAAGGCGACTACCTGGACTGATACTGACACTGAGGTGCGAAAGCGTGGGGAGCAAACAGG
ASV 12208	ASV	TACGTAGGGTGCAAGCGTTGTCCGGAATTATTGGGCGTAAAGAGCTCGTAGGCGGTGTGTCGCGTCTGCTGTGAAAACTCAGGGCTCAACTCTGAGCTTGCAGTGGGTACGGGCACACTTGAGTGCGGTAGGGGAGACTGGAATTCCTGGTGTAGCGGTGAAATGCGCAGATATCAGGAGGAACACCGGTGGCGAAGGCGGGTCTCTGGGCCGTAACTGACGCTGAGGAGCGAAAGCATGGGGAGCGAACAGG
ASV 12964	ASV	AACAGAGGATGCAAGCGTTATCCGGAATTATTGGGCGTAAAGTGTCTGTAGGTGGCTTTTCAAGTCCGTCGTCAAATCCCAGGGCTCAACCCTGGACAGGCGGTGGAAACTATCAAGCTAGAGTACGGTAGAGGCAGAGGGAATTTCCGGTGGAGCGGTGAAATGCGTTGAGATCGGGAGGAACACCAAGGGCGAAAGCACTCTGCTGGGCCGTTACTGACACTCAGAGACGAAAGCTAGGGGAGCAAATGGG
ASV 13837	ASV	TACGTAGGTGGCAAGCGTTGTCCGGAATTACTGGGTGTAAAGGGAGCGTAGGCGGGACTGTAAGTTGGATGTATAAACTATCGGCTCAACCGGTAATCGCATTCAAAACTGCAGTTCTTGAGTGAAGTAGAGGCAGGCGGAATTCCTAGTGTAGCGGTGAAATGCGTAGATATTAGGAGGAACACCAGTGGCGAAGGCGGTCTGCTGGGCTTTAACTGACGCTGAGGCTCGAAAGCGTGGGTAGCAAACAGG
ASV 12782	ASV	TACGTAGGGGGCAAGCGTTATCCGGAATCATTGGGCGTAAAGGGTGCGTAGGCGGCCCTATAGGTCAGAGGTCAAAGGCTACGGCTCAACCGTAGTAAGCCTTTGAAACTGTAGGGCTTGAGTGCAGGAGAGGAGAGTGGAATTCCTAGTGTAGCGGTGAAATGCGTAGATATTAGGAGGAACACCAGTGGCGAAGGCGACTCTCTGGACTGCAACTGACGCTGAGGCACGAAAGCGTGGGGAGCGAACAGG
ASV 12780	ASV	TACGGAGGGTGCAAGCGTTGTCCGGATTTATTGGGTTTAAAGGGTGCGTAGGCGGCCGATTAAGTCAGCGGTGAAAGTTTTCGGCTCAACCGGAAAACTGCCATTGATACTGTTCGGCTTGAGTGTTGATGGGGTACCTGGAATTTATGGTGTAGCGGTGAAATGCATAGATACCATAAGGAACACCGATAGCGAAGGCATGGTACTTATCAACAACTGACGCTGAGGCACGAAAGCGTGGGTAGCGAACAGG
ASV 11354	ASV	TACAGAGGGTGCGAGCGTTGTTCGGAATTACTGGGCGTAAAGCGCGCGCAGGCGGCTCTTTAAGTCTACTCGTGAAATGCCGGGGCTCAACCCCGAGCGCTGCGGGAGATACTGGAGGGCTGGAGACACGTAGAGGCAAGCGGAATTCCGGGTGTAGCGGTGGAATGCGTAGAGATCCGGAAGAACACCGGAGGCGAAGGCGGCTTGCTGGGCGTGATCTGACGCTGAGGCGCGAAAGCGTGGGGAGCAAACAGG
ASV 13196	ASV	TACAGAGGTCGCAAGCGTTGTTCGGATTTACTGGGCGTAAAGGGCGCGTAGGCGGTGAGGCGTGTCAAGTGTGAAATCTCCGGGCTCAACCCGGAAAGTGCGCTTGAAACTACCCCACTCGAGTCCGGGAGAGGGAATCGGAATATAGGGTGTAGCGGTGAAATGCGTTGATATCCTATAGAACACCGGAGGCGAAGGCGGATTCCTGGAACGGTACTGACGCTGAGGCGCGAAAGTCGGGGGAGCAAACAGG
ASV 12308	ASV	TACGGAGGAGGCAAGCGTTATCCGGAATTATTGGGCGTAAAGCGTCCGTAGGTGGCTTGTCAAGTCTGCTGTCAAAGGTCAAGGCTTAACCTTGAAAAGGCAGTGGAAACTGACAAGCTAGAGGGCTCTAGGGGTAGAGGGAATTCCCGGTGTAGCGGTGAAATGCGTAGAGATCGGGAAGAACATCGGTGGCGAAAGCGCTCTACTGGAGAGCAACTGACACTCAGGGACGAAAGCTAGGGGAGCGAATGGG
ASV 16989	ASV	TACAGAGGGTGCAAGCGTTAATCGGAATTACTGGGCGTAAAGCGCACGTAGGCGGTTTTTTAAGTCAGATGTGAAAGCCCCGGGCTCAACCTGGGAATTGCATTTGAAACTGGAAAACTAGAGTGTGTGAGAGGGGGGTAGAATTCCAAGTGTAGCGGTGAAATGCGTAGAGATTTGGAGGAATACCAGTGGCGAAGGCGGCCCCCTGGCACAACACTGACGCTCAGGTGCGAAAGCGTGGGGAGCAAACAGG
ASV 10773	ASV	TACGTAGGTGGCAAGCGTTGTCCGGATTTACTGGGCGTAAAGAGCGCGCAGGCGGTCGTTCAAGTCGCGTGTGAAAGCCCCCGGCTCAACTGGGGAGGGTCACGCGATACTGATCGACTCGAAGGCAGGAGAGGGTAGTGGAATTCCCGGTGTAGTGGTGAAATGCGTAGATATCGGGAGGAACACCAGTGGCGAAGGCGACTACCTGGCCTGTTCTTGACGCTGAGGCGCGAAAGCTAGGGGAGCAAACGGG
ASV 12228	ASV	TACGGAGGGTGCAAGCGTTATCCGGATTTATTGGGTTTAAAGGGTCCGTAGGCGGACCGATAAGTCAGTGGTGAAATCTCATAGCTTAACTATGAAACTGCCATTGATACTGTCGGTCTTGAGTAAATTAGAGGTAGCTGGAATAAGTAGTGTAGCGGTGAAATGCATAGATATTACTTAGAACACCAATTGCGAAGGCAGGTTACCATGATTTAACTGACGCTGAGGGACGAAAGCGTGGGTAGCGAACAGG
ASV 15518	ASV	TACGTAGGGTGCGAGCGTTAATCGGAATTACTGGGCGTAAAGCGTGCGCAGGCGGTTGAGTAAGTTTGATGTGAAATCCCCGGGCTCAACCTGGGAACTGCATTGAAGACTGCTCGACTAGAGTACGGCAGAGGGGGGTAGAATTCCACGTGTAGCAGTGAAATGCGTAGAGATGTGGAGGAATACCGATGGCGAAGGCAGCCCCCTGGGTCGATACTGACGCTCATGCACGAAAGCGTGGGGAGCAAACAGG
ASV 16777	ASV	TACGAAGGGGGCTAGCGTTGTTCGGAATTACTGGGCGTAAAGCGCACGTAGGCGGACATTTAAGTCAGGGGTGAAATCCCGGGGCTCAACCCCGGAACTGCCTTTGATACTGGATGTCTTGAGTGTGGTAGAGGTGAGTGGAATTGCGAGTGTAGAGGTGAAATTCGTAGATATTCGCAGGAACACCAGTGGCGAAGGCGGCTCACTGGACCACAACTGACGCTGAGGTGCGAAAGCGTGGGGAGCAAACAGG
ASV 11479	ASV	TACGGAAGGTTCAGGCGTTATCCGGATTTATTGGGTTTAAAGGGAGCGCAGGCGGACATTTAAGTCAGTTGTGAAATACGGCGGCTCAACCGTCGAACTGCAGTTGATACTGGATGTCTTGAGTGCACATAGGGGTACTGGAATTCATGGTGTAGCGGTGAAATGCTCAGATATCATGAAGAACTCCAATCGCGAAGGCAGGTATCCGGGGTGCAACTGACGCTGAGGCTCGAAAGTGCGGGTATCAAACAGG
ASV 14644	ASV	TACGTAGGTGGCAAGCGTTGTCCGGAATTATTGGGCGTAAAGCGCGCGCAGGCGGTCTTTTAAGTCTGATGTGAAAGCCCCCGGCTCAACCGGGGAGGGTCATTGGAAACTGGGAGACTTGAGTGCAGAAGAGGAGAGTGGAATTCCACGTGTAGCGGTGAAATGCGTAGATATGTGGAGGAACACCAGTGGCGAAGGCGACTCTCTGGTCTGTAACTGACGCTGAGGCGCGAAAGCGTGGGGAGCAAACAGG
ASV 14804	ASV	TACGTAGGGAGCAAGCGTTGTCCGGATTTACTGGGTGTAAAGGGTGCGTAGGCGGCTCTGCAAGTCAGGCGTGAAAACTATGGGCTTAACTCATAGACTGCGTTTGAAACTGTGGGGCTTGAGTGAAGTAGAGGTAGGCGGAATTCCCGGTGTAGCGGTGAAATGCGTAGAGATCGGGAGGAACACCAGTGGCGAAGGCGGCCTACTGGGCTTTAACTGACGCTGAAGCACGAAAGCATGGGTAGCAAACAGG
ASV 10618	ASV	TACAGAGGGTGCGAGCGTTGTTCGGAATTACTGGGCGTAAAGCGCGCGCAGGCGGCTCTTTAAGTCTGTCGGTCAAACGCCGGGGCTCAACCCCGTGCTCGCCGGAGATACTGGAGAGCTGGAGACATGTAGAGGCAAGCGGAATTCCGGGTGTAGCGGTGGAATGCGTAGAGATCCGGAAGAACACCGGAGGCGAAGGCGGCTTGCTGGGCATGGTCTGACGCTGAGGCGCGAAAGCGTGGGGAGCGAACAGG
ASV 11224	ASV	TACCAGCACCCCGAGTGGTCGGGACGATTATTGGGCCTAAAGCATCCGTAGCCGGTCTTGCAAGTCCTCCGTTAAATCCAGCTGCTTAACAGATGGGCTGCGGAGGATACTACAAGGCTAGGAGGCGGGAGAGGCAAGCGGTACTCAGTGGGTAGGGGTAAAATCCTCTGATCCATTGAAGACCACCAGTGGCGAAGGCGGCTTGCCAGAACGCGCTCGACGGTGAGGGATGAAAGCTGGGGGAGCAAACCGG
ASV 13295	ASV	TTCCAGCTCCAGTAGTGCATATACATGCTGTAGTTAGAAAGTTTGTAGCCGCGTAAGTAGAAATGTGAGGAAATGAGGACTTTTAAGGTTTTACTTTTACTCAGGTTAACGCTTACGATAGAAGCGGATGGAGGCGATTGTATTCAGCAGCGAGAGGTAAAATTTGATGACCTGTTGAGGACAACCGGAAGCGAAAGCGATTGCCTAGTACGCGTTTTGTGGTCAAGAACGTTAGCCGGAGGATCGAAGATG
ASV 10823	ASV	TACGAAGGGGGCTAGCGTTGTTCGGAATCACTGGGCGTAAAGGGCGCGTAGGCGGCCGTTCAAGTCGGGGGTGAAAGCCTGTGGCTCAACCACAGAATGGCCTTCGATACTGGACGGCTCGAGACCGGAAGAGGTCAGTGGAACTGCGAGTGTAGAGGTGAAATTCGTAGATATTCGCAAGAACACCAGTGGCGAAGGCGGCTGACTGGTCCGGTTCTGACGCTGAGGCGCGAAAGCGTGGGGAGCAAACAGG
ASV 13088	ASV	GACGGAGGGGGCTAGCGTTGTTCGGAATTACTGGGCGTAAAGCGCGCGTAGGCGGCCGGTCAAGTTAGGCGTGAAAGGCCTGGGCTCAACCTGGGAACGGCGCTTAAGACTGATCGGCTTGAGTCCGGGAGAGGGTGGTGGAATTCCCAGTGTAGAGGTGAAATTCGTAGATATTGGGAGGAACACCGGTGGCGAAGGCGGCCACCTGGCCCGGCACTGACGCTGAGGCGCGAAAGCGTGGGGAGCAAACAGG
ASV 15523	ASV	TACGTATGTCGCAAGCGTTATCCGGAATTATTGGGCATAAAGGGCATCTAGGCGGTTAGATAAGTCAGGGGTGAAAACTTAGGGCTCAACCTTGAGCTTGCCTTTGAAACTATCTAACTAGAGTATTGGAGAGGTGGACGGAACTACACGAGTAGAGGTGAAATTCGTAGATATGTGTAGGAATGCCGATGATGAAGATAGTTCACTGGACGATAACTGACGCTGAAGTGCGAAAGCTAGGGGAGCAAACAGG
ASV 15873	ASV	TACAGAGGGTGCGAGCGTTAATCGGATTTACTGGGCGTAAAGCGTGCGTAGGCGGCTTTTTAAGTCGGATGTGAAATCCCCGAGCTTAACTTGGGAATTGCATTCGATACTGGGAAGCTAGAGTATGGGAGAGGATGGTAGAATTCCAGGTGTAGCGGTGAAATGCGTAGAGATCTGGAGGAATACCGATGGCGAAGGCAGCCATCTGGCCTAATACTGACGCTGAGGCACGAAAGCATGGGGAGCAAACAGG
ASV 12972	ASV	TACGTAGGGGGCAAGCGTTGTCCGGATTTATTGGGCGTAAAGAGCGTGTAGGCGGCCAGACAGGTCCGTTGTGAAAACTGGAGGCTTAACCTTCAGACGTCGATGGAAACCGTCTGGCTAGAGTCCGGAAGAGGAGAGTGGAATTCCTGGTGTAGCGGTGAAATGCGCAGATATCAGGAAGAACACCCGTGGCTAAGGCGGCTCTCTAGTACGGTACTGACGCTGAGACGCGAAAGCGTGGGGAGCGAACAGG
ASV 11096	ASV	TACGTAGGGGGCAAGCGTTGTCCGGAATCATTGGGCGTAAAGAGCGTGTAGGCGGCCCGGTAAGTCCGCTGTGAAAGTCGGGGGCTCAACCCTCGAAAGCCGGTGGATACTGTCGGGCTAGAGTGCGGAAGAGGCGAGTGGAATTCCTGGTGTAGCGGTGAAATGCGCAGATATCAGGAGGAACACCGATTGCGAAGGCAGCTCGCTGGGACGTAACTGACGCTGAGACGCGAAAGCGTGGGGAGCAAACAGG
ASV 12890	ASV	TACAGAGGGGGCAAGCGTTGTTCGGAATTACTGGGCGTAAAGGGCGCGTAGGCGGCCTTCTAAGTCAGACGTGAAATCCCTCGGCTCAACCGGGGAACTGCGTCTGAGACTGGAAGGCTTGAATCCGGGAGAGGGATGTGGAATTCCAGGTGTAGCGGTGAAATGCGTAGATATCTGGAGGAACACCGGTGGCGAAGGCGGCATCCTGGACCGGTATTGACGCTGAGGCGCGAAAGCCAGGGGAGCAAACGGG
ASV 11914	ASV	TACGGAGGATCCGAGCGTTATCCGGATTTATTGGGTTTAAAGGGTGCGTAGGCGGCACTTTAAGTCAGGGGTGAAAGACGGCAGCTCAACTGTCGCAGTGCCCTTGATACTGAAGTGCTTGAATGCGGTTGAAGACGGCGGAATGAGACAAGTAGCGGTGAAATGCATAGATATGTCTCAGAACACCGATTGCGAAGGCAGCTGTCTAAGCCGTTATTGACGCTGATGCACGAAAGCGTGGGGATCGAACAGG
ASV 16774	ASV	TACGAAGGGGGCTAGCGTTGTTCGGAATTACTGGGCGTAAAGCGCACGTAGGCGGACATTTAAGTCAGGGGTGAAATCCCGGGGCTCAACCCCGGAACTGCCTTTGATACTGGGTGTCTTGAGTGTGGTAGAGGTGAGTGGAATTGCGAGTGTAGAGGTGAAATTCGTAGATATTCGCAGGAACACCAGTGGCGAAGGCGGCTCACTGGACCACAACTGACGCTGAGGTGCGAAAGCGTGGGGAGCAAACAGG
ASV 10988	ASV	TACGGAGGGGGCTAGCGTTGTTCGGAATTACTGGGCGTAAAGCGCACGTAGGCGGCTTTGCAAGTTAGAGGTGAAAGCCCGGGGCTCAACCCCGGAATTGCCTTTAAGACTGCATCGCTCGAATCCAGGAGAGGTGAGTGGAATTCCGAGTGTAGAGGTGAAATTCGTAGATATTCGGAAGAACACCAGTGGCGAAGGCGGCTCACTGGACTGGTATTGACGCTGAGGTGCGAAAGCGTGGGGAGCAAACAGG
ASV 10151	ASV	TACGTAGGGCGCAAGCGTTGTCCGGAATTATTGGGCGTAAAGAGCTCGTAGGCGGTCTGTCGCGTCTGCTGTGAAAGCCCGGGGCTCAACCCCGGGTCTGCAGTGGGTACGGGCAGACTAGAGTGCAGTAGGGGAGACTGGAATTCCTGGTGTAGCGGTGAAATGCGCAGATATCAGGAGGAACACCGATGGCGAAGGCAGGTCTCTGGGCTGTTACTGACGCTGAGGAGCGAAAGCATGGGGAGCGAACAGG
ASV 12405	ASV	TACGTAGGGAGCGAGCGTTGTCCGGAATCATTGGGCGTAAAGAGCGCGTAGGTGGATTGGTCAGTCTGCTGTGAAAGTCAAAGGCTCAACCTTTGAAAGCCGGTGGATACTGCCAATCTAGAGTGCGGAAGAGGCGAGTGGAACTCCTGGTGTAGCGGTGGAATGCGCAGATATCAGGAAGAACACCGATAGCGAAGGCAGCTCGCTGGGACGCTACTGACACTGAGGCGCGAAAGCGTGGGGAGCAAACAGG
ASV 9681	ASV	TACAGAGGGGGCAAGCGTTGTTCGGAATTACTGGGCGTAAAGGGCGCGTAGGCGGCCTGCTAAGTCGAACGTGAAATTCCCGGGCTCAACCCGGGCACGGCGTCCGAGACTGGCAGGCTTGAATCCGGGAGAGGGATGCGGAATTCCAGGTGTAGCGGTGAAATGCGTAGATATCTGGAGGAACACCGGTGGCGAAGGCGGCATCCTGGACCGGCATTGACGCTGAGGCGCGAAAGCCAGGGGAGCAAACGGG
ASV 14792	ASV	TACGTAGGGAGCGAGCGTTATCCGGAATTATTGGGTGTAAAGGGTGCGTAGACGGGAATACAAGTTAGTTGTGAAATCCCTCGGCTTAACTGAGGAACTGCAACTAAAACTATATTTCTTGAGTGCAGGAGAGGTAAGTGGAATTCCTAGTGTAGCGGTGAAATGCGTAGATATTAGGAGGAACACCAGTGGCGAAGGCGACTTACTGGACTGTAACTGACGTTGAGGCACGAAAGTGTGGGGAGCAAACAGG
ASV 12489	ASV	TACGGAGGATCCGAGCGTTATCCGGATTTATTGGGTTTAAAGGGAGCGTAGGCGGACGCTTAAGTCAGTTGTGAAAGTTTGCGGCTCAACCGTAAAATTGCAGTTGATACTGGGTGTCTTGAGTGCAGCAGAGGCATGCGGAATTCGTGGTGTAGCGGTGAAATGCTTAGATATCACGAAGAACCCCGATTGCGAAGGCAGCATGCTGGACTGTTACTGACGCTGATGCTCGAAAGTGTGGGTATCAAACAGG
ASV 12498	ASV	TACGGAGGGTGCGAGCGTTGTCCGGATTTATTGGGTTTAAAGGGTGCGTAGGCGGCCTTATAAGTCCGGGGTGAAAGCCCGTTGCTCAACAACGGAACTGCCCTGGATACTGTGAGGCTTGAGTACAGACGAGGTTGGCGGAATGGACCGAGTAGCGGTGAAATGCATAGATACGGTCCAGAACCCCGATTGCGAAGGCAGCTGACTAGGCTGTTACTGACGCTGAGGCACGACAGCGTGGGGAGCGAACAGG
ASV 10086	ASV	TACGGAGGGGGCTAGCGTTGTTCGGAATTACTGGGCGTAAAGCGCGCGTAGGCGGCTTTGTAAGTTAGAGGTGAAAGCCCGGGGCTCAACCCCGGAATTGCCTTTAAGACTGCATCGCTAGAATCGTGGAGAGGTAAGTGGAATTCCGAGTGTAGAGGTGAAATTCGTAGATATTCGGAAGAACACCAGTGGCGAAGGCGACTTACTGGACACGTATTGACGCTGAGGTGCGAAAGCGTGGGGAGCAAACAGG
ASV 13076	ASV	TACGTAGGTGGCAAGCGTTATCCGGATTTACTGGGTGTAAAGGGCGTGTAGGCGGGACTGCAAGTCAGATGTGAAAACCAAAGGCCCAACCTTTGGCCTGCATTTGAAACTGTAGTTCTTGAGTGCTGGAGAGGCAATCGGAATTCCGTGTGTAGCGGTGAAATGCGTAGATATACGGAGGAACACCAGTGGCGAAGGCGGATTGCTGGACAGTAACTGACGCTGAGGCGCGAAAGCGTGGGGAGCAAACAGG
ASV 9500	ASV	TACAGAGGGGGCAAGCGTTGTTCGGAATTACTGGGCGTAAAGGGCGCGTAGGCGGCCGCCTAAGTCAGACGTGAAATCCCTCGGCTCAACCGGGGAACTGCGTCTGATACTGGGTGGCTTGAATCCGGGAGAGGGATGCGGAATTCCAGGTGTAGCGGTGAAATGCGTAGATATCTGGAGGAACACCGGTGGCGAAGGCGGCATCCTGGACCGGCATTGACGCTGAGGCGCGAAAGCCAGGGGAGCAAACGGG
ASV 13533	ASV	TACGTAGGTGGCAAGCGTTATCCGGAATCATTGGGCGTAAAGGGTGCGTAGGTGGCGTACTAAGTCTGTAGTAAAAGGCAATGGCTCAACCATTGTAAGCTATGGAAACTGGTATGCTGGAGTGCAGAAGAGGGCGATGGAATTCCATGTGTAGCGGTAAAATGCGTAGATATATGGAGGAACACCAGTGGCGAAGGCGGTCGCCTGGTCTGTAACTGACACTGAGGCACGAAAGCGTGGGGAGCAAATAGG
ASV 8708	ASV	TACGGAGGGTGCAAGCGTTATCCGGATTCACTGGGTTTAAAGGGTGCGTAGGTGGGCAGGTAAGTCAGTGGTGAAATCTCCGGGCTTAACCCGGAAACTGCCATTGATACTATCTGTCTTGAATACCGTGGAGGTGAGCGGAATATGTCATGTAGCGGTGAAATGCTTAGATATGACATAGAACACCAATTGCGAAGGCAGCTCACTACGCGAATATTGACACTGAGGCACGAAAGCGTGGGGATCAAACAGG
ASV 11837	ASV	TACGTAGGGGGCAAGCGTTATCCGGATTTACTGGGTGTAAAGGGAGCGTAGGCGGTCTGGCAAGTCTGATGTGAAAGCCCGGGGCTCAACCCCGGGACTGCATTGGAAACTGTCAGACTAGAGTGCAGGAGAGGTAAGTGGAATTCCTAGTGTAGCGGTGAAATGCGTAGATATTAGGAGGAACACCAGTGGCGAAGGCGGCTTACTGGACTGTAACTGACGCTGAGGCTCGAAAGCGTGGGGAGCAAACAGG
ASV 12681	ASV	TACGTAGGGAGCAAGCGTTATCCGGATTTACTGGGTGTAAAGGGTGCGTAGGCGGCCAACTAAGTCTAAAGTGAAATTTCGGGGCTCAACCCCGGAGCTGCTTTGGAAACTGGATGGCTAGAGTGTGGGAGAGGAAAGTGGAACTTTGAGTGTAGCGGTGAAATGCGTAGAGATTCAAAGGAACACCAGTAGCGAAGGCGGCTTTCTGGACCATAACTGACGCTGAGGCACGAAAGCGTGGGGAGCAAACAGG
ASV 9565	ASV	TACGAAGGGGGCTAGCGTTGTTCGGAATCACTGGGCGTAAAGGGCGCGTAGGCGGCCCCCCAAGTCAGGCGTGAAAGCCCCGGGCTCAACCCGGGAGGTGCGCTTGGGACTGGGGGGCTCGAGGCCGGGAGAGGGTGGCGGAATTCCCAGTGTAGAGGTGAAATTCGTAGATATTGGGAAGAACACCGGTGGCGAAGGCGGCCACCTGGACCGGATCTGACGCTGAGGCGCGAAAGCGTGGGGAGCAAACAGG
ASV 9883	ASV	TACGTAGGGCGCAAGCGTTGTCCGGAATTATTGGGCGTAAAGAGCTCGTAGGCGGTTTGTCGCGTCTGCTGTGAAATCCTCAGGCTCAACTTGGGGCGTGCAGTGGGTACGGGCAGACTAGAGTGCGGTAGGGGAGACTGGAATTCCTGGTGTAGCGGTGGAATGCGCAGATATCAGGAGGAACACCGATGGCGAAGGCAGGTCTCTGGGCCGTTACTGACGCTGAGGAGCGAAAGCATGGGGAGCGAACAGG
ASV 17895	ASV	TACGTAGGTGGCAAGCGTTATCCGGATTTACTGGGTGTAAAGGGCGTGTAGGCGGGACTGCAAGTCAGATGTGAAAACTATGGGCTCAACCCATAGCCTGCATTTGAAACTGTAGTTCTTGAGTGTCGGAGAGGCAATCGGAATTCCGTGTGTAGCGGTGAAATGCGTAGATATACGGAGGAACACCAGTGGCGAAGGCGGATTGCTGGACGATAACTGACGCTGAGGCGCGAAAGCGTGGGGAGCAAACAGG
ASV 12581	ASV	GACGTAGGGGGCGAGCGTTGTCCGGAATTATTGGGCGTAAAGGGCTCGTAGGCGGTTCGGTAAGTCGGATGTGAAAACTTGGGGCTCAACCCTGAGACGCCATCTGATACTGCTGTGACTTGAGTTCGGTAGAGGAGTGTGGAATTCCTGGTGTAGCGGTGAAATGCGCAGATATCAGGAGGAACACCTATGGCGAAGGCAGCACTCTGGGCCGAGACTGACGCTGAGGAGCGAAAGCGTGGGTAGCAAACAGG
ASV 13329	ASV	TACGGAGGGGGCTAGCGTTGTTCGGAATTACTGGGCGTAAAGCGCACGTAGGCGGACCAGAAAGTTGGAGGTGAAATCCCAGGGCTCAACCTTGGAACTGCCTTCAAAACTATTGGTCTGGAGTTCGAGAGAGGTGAGTGGAATTCCGAGTGTAGAGGTGAAATTCGTAGATATTCGGAGGAACACCAGTGGCGAAGGCGGCTCACTGGCTCGATACTGACGCTGAGGTGCGAAAGCGTGGGGAGCAAACAGG
ASV 13639	ASV	TACGTAGGTAGCAAGCGTTGTCCGGAATGACTGGGCGTAAAGGGTGCGTAGGTGGCTTGACAAGTTGGTAGTGAAATTCCGAGGCTTAACTTCGGCGCTACTACCAAGACTGCCGAGCTTGAGTACAGGAGAGGTAAGTGGAATTCCTAGTGTAGCGGTGGAATGCGTAGATATTAGGAGGAACACCAGTGGCGAAAGCGACTTACTGGCCTGCAACTGACACTGAGGCACGAAAGCGTGGGGAGCAAACAGG
ASV 15717	ASV	TACGTAGGGTCCGAGCGTTGTCCGGAATTATTGGGCGTAAAGCGCATGTAGGCGGCCATGTAAGTCGGATGTGAAATCCCGAGGCTCAACTTCGGAACTGCATCCGGTACTGCATGGCTTGAGGAAGGTAGAGGAGAGTGGAATTCCCGGTGTAGCGGTGGAATGCGCAGATATCGGGAGGAACACCAGCGGCGAAGGCGGCTCTCTGGGCCTCTCCTGACGCTGAGATGCGAAAGCGTGGGTAGCGAACAGG
ASV 16749	ASV	TACGTAGGGCGCAAGCGTTGTCCGGAATTACTGGGTGTAAAGGGTGCGTAGGCGGCCGTAAGGGTCAGACGTGAAATATATGGGCTTAACCCATAGACTGCGTTTGAAACTATATGGCTTGAGTGAAGTAGAGGCAGGCGGAATTCCCTGTGTAGCGGTGAAATGCGTAGAGATAGGGAGGAACACCAGTGGCGAAGGCGGCCTGCTGGGCTTTAACTGACGCTGAGGCACGAAAGCGTGGGTAGCAAACAGG
ASV 32164	ASV	TACGTAGGTCCCGAGCGTTGTCCGGATTTATTGGGCGTAAAGCGAGCGCAGGCGGTTAGATAAGTCTGAAGTTAAAGGCAGTGGCTCAACTATTGTACGCTTTGGAAACTGTTTAACTTGAGTGCAGAAGGGGAGAGTGGAATTCCATGTGTAGCGGTGAAATGCGTAGATATATGGAGGAACACCGGTGGCGAAAGCGGCTCTCTGGTCTGTAACTGACGCTGAGGCTCGAAAGCGTGGGGAGCGAACAGG
ASV 11869	ASV	TACGTAGGGCGCAAGCGTTGTCCGGAATTATTGGGCGTAAAGAGCTCGTAGGCGGTTTGTCGCGTCTGCTGTGAAAGCCCGGGGCTCAACCCCGGGTCTGCAGTGGGTACGGGCAGACTTGAGTGCAGTAGGGGAGACTGGAATTCCTGGTGTAGCGGTGAAATGCGCAGATATCAGGAGGAACACCGATGGCGAAGGCAGGTCTCTGGGCTGTAACTGACGCTGAGGAGCGAAAGCATGGGGAGCGAACAGG
ASV 12873	ASV	TACGGAAGGTCCGGGCGTTATCCGGAATCATTGGGTTTAAAGGGAGCGCAGGCCGCGTGTCAAGCGTGCTGTGAAATGCCGGGGCTCAACCCCGGGAGTGCGGCGCGAACTGGCGTGCTTGAGTTCCCGCGAGGCAGGCGGAATTCGTGGTGTAGCGGTGAAATGCTTAGATATCACGAAGAACCCCGATTGCGAAGGCAGCCTGCCAGCGGTGGACTGACGCTGAGGCTCGAAGGCGCGGGTATCGAACAGG
ASV 15696	ASV	TACGTAGGGGGCGAGCGTTATCCGGATTCATTGGGCGTAAAGCGCGCGCAGGCGGCCTGTCAAGCGGAATCTCTAATCTCGGGGCTCAACCCCGTAGCCGGATTCCGAACTGGTAGGCTCGAGTGTGGTAGAGGAAAGTGGAATTCCCGGTGTAGCGGTGGAATGCGTAGATATCGGGAAGAACACCAATAGCGAAGGCAGCTTTCTGGGCCATTACTGACGCTGAGGCGCGAAAGCTAGGGGAGCAAACAGG
ASV 12968	ASV	TACGGAGGGTGCAAGCGTTGTCCGGATTTATTGGGTTTAAAGGGTGCGTAGGCGGCCGAGTAAGTCCGTGGTGAAAGCCTCTAGCTCAACTAGAGAACTGCCATGGATACTGCTAGGCTTGAGTACAGACGAGGTAGGCGGAATGGATCGTGTAGCGGTGAAATGCATAGATACGATCCAGAACCCCGATTGCGAAGGCAGCTTACTAGGCTGTAACTGACGCTGAGGCACGAAAGCGTGGGGAGCGAACAGG
ASV 14082	ASV	TACGTAGGGGGCAAGCGTTATCCGGATTTACTGGGTGTAAAGGGAGCGTAGACGGAATAGCAAGTCCGGAGTGAAAATACAAGGCTCAACCTTGTACTTGCTTTGGAAACTGTTGATCTGGAGTACCGGAGGGGCAGGCGGAATTCCTGGTGTAGCGGTGAAATGCGTAGATATCAGGAAGAACACCGGTGGCGAAGGCGGCCTGCTGGACGGCAACTGACGTTGAGGCTCGAAAGCGTGGGGAGCAAACAGG
ASV 13975	ASV	GACGTAGGGCGCGAGCGTTGTCCGGATTTATTGGGCGTAAAGGGCTCGTAGGCGGTTGATTGCGTCCGCCGTGAAAGGCCTCGGCTTAACCGGGGTTTTGCGGTGGATACGGGTCGACTTGAGGCAATTAGGGGAGATCGGAATTCTACGTGTAGCGGTGAAATGCGCAGATATGTGGAGGAACACCGGTGGCGAAGGCGGATCTCTGGGATTGTTCTGACGCTGAGGAGCGAAAGCGTGGGGAGCGAACAGG
ASV 13532	ASV	TACAGAGGTCTCAAGCGTTGTTCGGATTCATTGGGCGTAAAGGGTGCGTAGGTGGCGATGTAAGTCGGATGTGAAATCTCCAAGCTCAACTTGGAAACTGCATTCGATACTACATTGCTCGAGGACTGTAGAGGGCATTGGAATTCACGGTGTAGCAGTGAAATGCGTAGATATCGTGAGGAAGACCAGTGGCGAAGGCGAATGCCTGGGCAGTTCCTGACACTGAGGCACGAAGGCCAGGGGAGCAAACGGG
ASV 12791	ASV	TACGGAGGGTGCGAGCGTTGTCCGGAATCACTGGGCGTAAAGGGCGCGTAGGCGGCCTGGTAAGTAGGGGGTGAAATCCTGCGGCTTAACCGCAGGGCTGCCTTCTAAACTGTCAGGCTCGAGCACAGTAGAGGCAGGTGGAATTCCCGGTGTAGCGGTGGAATGCGTAGAGATCGGGAAGAACATCAGTGGCGAAGGCGGCCTGCTGGGCTGTTGCTGACGCTGAGGCGCGACAGCGTGGGGAGCAAACAGG
ASV 14949	ASV	TACGTAGGGTGCGAGCGTTGTCCGGAATTACTGGGCGTAAAGAGCTCGTAGGTGGTTTGTCGCGTTGTCCGTGAAAACTCACAGCTTAACTGTGGGCGTGCGGGCGATACGGGCAGACTGGAGTACTGCAGGGGAGACTGGAATTCCTGGTGTAGCGGTGGAATGCGCAGATATCAGGAGGAACACCGGTGGCGAAGGCGGGTCTCTGGGCAGTAACTGACGCTGAGGAGCGAAAGCGTGGGGAGCGAACAGG
ASV 13536	ASV	TACGGAGGATCCGAGCGTTATCCGGATTTATTGGGTTTAAAGGGTGCGTAGGCGGCACTTTAAGTCAGGGGTGAAAGACGGCAGCTTAACTGTCGCAGTGCCTTTGATACTGAAGTGCTTGAATGCGGTTGAAGACGGCGGAATGAGACAAGTAGCGGTGAAATGCATAGATATGTCTCAGAACACCGATTGCGAAGGCAGCTGTCTAAGCCGTTATTGACGCTGATGCACGAAAGCGTGGGGATCGAACAGG
ASV 13096	ASV	TACGGAGGGGGCTAGCGTTGTTCGGAATTACTGGGCGTAAAGCGCACGTAGGCGGCTTCCTAAGTCAGAGGTGAAAGCCTGGAGCTCAACTCCAGAACTGCCTTTGAGACTGGGTCGCTTGAATCCGGGAGAGGTGAGTGGAATTCCGAGTGTAGAGGTGAAATTCGTAGATATTCGGAAGAACACCAGTGGCGAAGGCGGCTCACTGGACCGGTATTGACGCTGAGGTGCGAAAGCGTGGGGAGCAAACAGG
ASV 15379	ASV	TACGTAGGGGGCTAGCGTTGTCCGGAATCATTGGGCGTAAAGCGCGTGTAGGCGGTTCGGTAAGTCCGCTGTAAAAGTCGGGGGCTCAACCCTCGAAAGCCGGTGGATACTGTCGGGCTAGAGTGCGGAAGAGGCGAGTGGAATTCCTGGTGTAGCGGTGAAATGCGCAGATATCAGGAGGAACACCAATTGCGAAGGCAGCTCGCTGGGACGTTACTGACGCTGAGACGCGAAAGCGTGGGGAGCGAACAGG
ASV 17852	ASV	TACGTAGGATGCGAGCGTTATCCGGATTTATTGGGCGTAAAGAGCTCGTAGGCGGTTTGTTGCGTCTGCTGTGAAAGTCCGGGGCTTAACTCCGGGATTGCAGTGGGTACGGGCAGGCTAGAGTGCGGTAGGGGTAACTGGAATTCCTGGTGTAGCGGTGGAATGCGCAGATATCAGGAGGAACACCGATGGCGAAGGCAGGTTACTGGGCCGTGACTGACGCTGAGGAGCGAAAGCATGGGGAGCGAACAGG
ASV 14125	ASV	TACGTATGGAGCGAGCGTTGTCCGGAATTATTGGGCGTAAAGGGTACGCAGGCGGTTTAATAAGTCGAATGTTAAAAATCGGGGCTCAACCCCGTAAAGCATTGGAAACTGATAAACTTGAGTAGTGGAGAGGAAAGTGGAATTCCTAGTGTAGTGGTGAAATACGTAGATATTAGGAGGAATACCAGTAGCGAAGGCGACTTTCTGGACACAAACTGACGCTGAGGTACGAAAGCGTGGGGAGCAAACAGG
ASV 14127	ASV	TACGTAGGGAGCAAGCGTTGTCCGGATTTACTGGGTGTAAAGGGTGCGTAGGCGGCCCTGCAAGTCAGGCGTGAAAGGCGGAGGCTTAACCTCCGAGCTGCGTTTGAAACTGTGGGGCTTGAGTGGAGCAGAGGCAGGCGGAATTCCCGGTGTAGCGGTGAAATGCGTAGAGATCGGGAGGAACACCAGTGGCGAAGGCGGCCTGCTGGGCTTTAACTGACGCTGAAGCACGAAAGCATGGGTAGCAAACAGG
ASV 16569	ASV	TACGAAGGTCCCGAGCGTTGTTCGGAATCACTGGGCGTAAAGGGAGCGTAGGCGGTGCGGTAAGTCAGATGTGAAATCCCGGGGCTCAACCCCGGAACTGCATCCGATACTGCCGTGCTAGAGGACTGGAGAGGTGACTGGAATTCTTGGTGTAGCAGTGAAATGCGTAGAGATCAAGAGGAACACTCGTGGCGAAAGCGAGTCACTGGACAGTATCTGACGCTGAGGCTCGAAGGCTAGGGTAGCGAAAGGG
ASV 13571	ASV	TACGTATGTCGCGAGCGTTATCCGGAATTATTGGGCTTAAAGGGCATCTAGGCGGTAATACAAGTTGAAGGTGAAAACCTGTGGCTCAACCATAGGCTTGCCTACAAAACTGTTGAACTAGAGTACTGGAAAGGTGGGTGGAACTACACGAGTAGAGGTGAAATTCGTAGATATGTGTAGGAATGCCGATGATGAAGATAACTCACTGGACAGAAACTGACGCTGAAGTGCGAAAGCTAGGGGAGCAAACAGG
ASV 15179	ASV	TACGGAGGGGGCTAGCGTTGTTCGGAATTACTGGGCGTAAAGCGCACGTAGGCGGCTTTGTAAGTTAGAGGTGAAAGCCCGGAGCTCAACTCCGGAATTGCCTTTAAGACTGCATCGCTAGAATTGTGGAGAGGTGAGTGGAATTCCGAGTGTAGAGGTGAAATTCGTAGATATTCGGAAGAACACCAGTGGCGAAGGCGACTCACTGGACACATATTGACGCTGAGGTGCGAAAGCGTGGGGAGCAAACAGG
ASV 11909	ASV	TACGGAAGGTCCGGGCGTTATCCGGATTTATTGGGTTTAAAGGGAGCGTAGGCCGTTTGGTAAGCGTGTTGTGAAATGTCGCGGCTCAACCGGGGCACTGCAGCGCGAACTGTCAGACTTGAGTGCACGGTAGGAAGGCGGAATTCGTCGTGTAGCGGTGAAATGCTTAGATATGACGAAGAACTCCGATTGCGAAGGCAGCTTTCCGTAGTGTTACTGACGCTGAAGCTCGAAAGCGTGGGTATCGAACAGG
ASV 10818	ASV	TACGTAGGGCGCAAGCGTTATCCGGATTTATTGGGCGTAAAGAGCTCGTAGGCGGTTTGTCGCGTCTGCCGTGAAAGTCCGAGGCTCAACCTCGGATCTGCGGTGGGTACGGGCAGACTAGAGTGATGTAGGGGAGACTGGAATTCCTGGTGTAGCGGTGAAATGCGCAGATATCAGGAGGAACACCGATGGCGAAGGCAGGTCTCTGGGCATTTACTGACGCTGAGGAGCGAAAGCATGGGGAGCGAACAGG
ASV 14487	ASV	TACGGGGGATGCGAGCGTTATCCGGATTCATTGGGTTTAAAGGGTGCGTAGGCGGCTAGGTAAGTCAGCGGTGAAAGACCTGGGCTCAACCCGGGAAGTGCCGTTGATACTGTCTGGCTGGAATGATCCCGCCGCGGGAGGAATGAGTGGTGTAGCGGTGAAATGCATAGATATCACTCAGAACACCGATTGCGAAGGCATCTCGCGAGGGGTCGATTGACGCTGAGGCACGAAAGCGTGGGAATCGAACAGG
ASV 12787	ASV	TACAGAGGGTGCGAGCGTTGTTCGGAATTACTGGGCGTAAAGGGCGCGCAGGCGGCGCGGTAAGTCTACCTGTCCAATGCCGGGGCTCAACCCCGTGCCTGCAGGAGATACTGCCGTGCTGGAGACAGGCAGAGGCGAGTGGAATTCCGGGTGTAGCGGTGGAATGCGTAGAGATCCGGAAGAACACCGGTGGCGAAGGCGGCTCGCTGGGCCTGGTCTGACGCTGAGGCGCGAAGGCGTGGGGAGCAAACAGG
ASV 12576	ASV	TACGTAGGGTGCAAGCGTTATCCGGAATTATTGGGCGTAAAGAGCTCGTAGGCGGTTTGTTACGCCTGGTGTGAAAGTCCATCGCTTAACGGTGGATCTGCGCCGGGTACGGGCAAGCTAGAGTGCAGTAGGGGAGATTGGAATTCCCGGTGTAACGGTGGAATGTGTAGATATCGGGAAGAACACCAATGGCGAAGGCAGATCTCTGGGCTGTTACTGACGCTGAGGAGCGAAAGCATGGGGAGCGAACAGG
ASV 13838	ASV	TACGTAGGGTGCAAGCGTTAATCGGAATTACTGGGCGTAAAGCGTGCGCAGGCGGTGATGTAAGACAGATGTGAAATCCCCGGGCTCAACCTGGGAACTGCATTTGTGACTGCATTGCTGGAGTGCGGCAGAGGGGGATGGAATTCCGCGTGTAGCAGTGAAATGCGTAGATATGCGGAGGAACACCGATGGCGAAGGCAATCCCCTGGGCCTGCACTGACGCTCATGCACGAAAGCGTGGGGAGCAAACAGG
ASV 12133	ASV	TACGGAGGGTGCAAGCGTTATCCGGATTCACTGGGTTTAAAGGGTGCGTAGGCGGACAAGTAAGTCAGTGGTGAAATCTTCGAGCTTAACTCGGAAACTGCCGTTGATACTATTTGTCTTGAATGTTGTGGAGGTGAGCGGAATATGTCATGTAGCGGTGAAATGCTTAGATATGACATAGAACACCGATTGCGAAGGCAGCTTGCTACACAAATATTGACGCTGAGGCACGAAAGCGTGGGGATCAAACAGG
ASV 14102	ASV	TACGGAGGGTGCAAGCGTTATCCGGAATCACTGGGCGTAAAGGGCGCGTAGGCGGCTAATTAAGTCTGATGTTAAAGCGTGGGGCTCAACCCCATCAGGGCGTTGGATACTGATTAGCTAGACGGATGGAGAGGGAGGTAGAATTACCAGAGTAGCGGTGGAATGCGTAGATACTGGTAGGAATACCCATAGCGAAGGCAGCCTTCTGGACATTTAGTGACGCTGAGGCGCGAAAGTGTGGGGAGCAAACCGG
ASV 11839	ASV	GACGGAGGAGGCAAGCGTTATCCGGAATTATTGGGCGTAAAGCGTCCGCAGGCGGTTAATTAAGTCTGTTGTCAAAGGTCACAGCTCAACTGTGGATCGGCAATGGAAACTGGTTGACTTGAGTGTGGTAGGGGTAGAGGGAATTCCCGGTGTAGCGGTGAAATGCGTAGATATCGGGAAGAACACCAGTGGCGAAGGCGCTCTACTGGGCCACAACTGACGCTGAGGGACGAAAGCTAGGGGAGCGAAAGGG
ASV 12134	ASV	TACAGAGGGGGCAAGCGTTATTCGGAATTATTGGGCGTAAAGGGCGCGTAGGCGGCTTTGCAAGTGGCGGGTGAAATCCCTCGGCTTAACCGAGGAACTGCCTGCCAGACTGTGAGGCTTGAGACCGGGAGAGGTGAGTGGAATTCCCAGTGTAGCGGTGAAATGCGTAGATATTGGGAGGAACACCAGTGGCGAAGGCGGCTCACTGGACCGGAACTGACGCTGAGGCGCGAAAGCGTGGGGAGCAAACAGG
ASV 13104	ASV	TACGTAGGTGGCAAGCGTTGTCCGGATTTACTGGGTGTAAAGGGCGTGCAGCCGGGAAGGCAAGTCAGATGTGAAATCTGGAGGCTCAACCTCCAAACTGCATTTGAAACTGCTTTTCTTGAGTGTCGGAGAGGTAATCGGAATTCCTTGTGTAGCGGTGAAATGCGTAGATATAAGGAAGAACACCAGTGGCGAAGGCGGATTACTGGACGATAACTGACGGTGAGGCGCGAAAGCGTGGGGAGCAAACAGG
ASV 13789	ASV	CACGTAGGAGGCGAGCGTTGTCCGGAATCATTGGGCGTAAAGAGCGCGCAGGCGGCCCGGCAAGTCGGGTGTGAAATCCCGGGGCTCAACCCCGGGACTGCATCCGATACTGTCGGGCTAGAGGTAGGTAGGGGAGATCGGAATTCCTGGTGTAGCGGTGAAATGCGCAGATATCAGGAGGAACACCGGTGGCGAAGGCGGATCTCTGGGCCTTACCTGACGCTCAGGCGCGAAAGCTAGGGGAGCGAACAGG
ASV 10479	ASV	TACAGAGGGTGCGAGCGTTGTTCGGAATGACTGGGCGTAAAGCGCGCGCAGGCGGTGTGGTAAGTCTACCTGTCCAATGCCGGGGCTCAACCCCGTGCCTGCAGGAGATACTGCCATGCTGGAGACAGGCAGAGGCGAGTGGAATTCCGGGTGTAGCGGTGGAATGCGTAGAGATCCGGAAGAACACCGGTGGCGAAGGCGGCTCGCTGGGCCTGGTCTGACGCTGAGGCGCGAAGGCGTGGGGAGCAAACAGG
ASV 13420	ASV	TACGGAGACTACGAGCGTTACTCGGATTCACTGGGCGTAAAGGGAGCGCAGGCGGAATGGTGTGTTAGGTGTGAAATCTCGGGGCTTAACTCCGAAATTGCGCCTAAAACTATCAATCTAGAGTCTTGGAGAGGTAAGCGGAATTTCCAGTGTAGCGGTAAAATGCGTAGATATTGGAAGGAACACCGATGGCGAAGGCAGCTTACTGGACAAGAACTGACGCTCATGCTCGAAAGCGTGGGGAGCGAAAGGG
ASV 18351	ASV	TACGTAGGTGGCAAGCGTTGTCCGGATTTACTGGGTGTAAAGGGCGTGCAGCCGGGTGTGCAAGTCAGATGTGAAATCTCAGGGCTCAACCCTGGAACTGCATTTGAAACTGTATATCTTGAGTGCCGGAGAGGTCATCGGAATTCCTTGTGTAGCGGTGAAATGCGTAGATATAAGGAAGAACACCAGTGGCGAAGGCGGGTGACTGGACGGTAACTGACGGTGAGGCGCGAAAGCGTGGGGAGCAAACAGG
ASV 11693	ASV	TACGTAGGGTGCAAGCGTTGTCCGGATTCATTGGGCGTAAAGAGCTCGTAGGCGGTCTGTCACGTCGGATGTGAAAACTTGGGGCTCAACCCCGAGCTTGCATTCGATACGGGCAGACTAGAGGATGGCAGGGGAGACTGGAATTCCTGGTGTAGCGGTGGAATGCGCAGATATCAGGAGGAACACCGGTGGCGAAGGCGGGTCTCTGGGCCATTTCTGACGCTGAGGAGCGAAAGCGTGGGGAGCAAACAGG
ASV 12387	ASV	TACGGAGGATCCGAGCGTTATCCGGATTTATTGGGTTTAAAGGGAGCGTAGGTGGACATGTAAGTCAGTTGTGAAAGTTTGCGGCTCAACCGTAAAATTGCAGTTGATACTGTGTGTCTTGAGTACAGTAGAGGTGGGCGGAATTCGTGGTGTAGCGGTGAAATGCTTAGATATCACGAAGAACTCCGATTGCGAAGGCAGCTCACTGGACTGTCACTGACACTGAGGCTCGAAAGTGTGGGTATCAAACAGG
ASV 14641	ASV	TACGAAGGGGGCTAGCGTTGTTCGGAATTACTGGGCGTAAAGCGCACGTAGGCGGATATTTAAGTCAGGGGTGAAATCCCGGGGCTCAACCCCGGAACGGCCTTTGATACTGGATGTCTTGAGTCCGGAAGAGGTGAGTGGAATTGCGAGTGTAGAGGTGAAATTCGTAGATATTCGCAGGAACACCAGTGGCGAAGGCGGCTCACTGGTCCGGAACTGACGCTGAGGTGCGAAAGCGTGGGGAGCAAACAGG
ASV 11842	ASV	TACGGAGGGTGCAAGCGTTATCCGGATTCACTGGGTTTAAAGGGTGCGTAGGCGGGTTTGTAAGTCAGTGGTGAAATCCCAGAGCTTAACTCTGGAACTGCCGTTGATACTACAGGTCTTGAATACTCGGGAGGTGAGCGGAATATGTCATGTAGCGGTGAAATGCTTAGATATGACATAGAACACCGATTGCGAAGGCAGCTCACTACAGAGTCATTGACGCTGAGGCACGAAAGCGTGGGGATCAAACAGG
ASV 12888	ASV	TACGTAGGTGGCGAGCGTTATCCGGAATCATTGGGCGTAAAGGGTGCGTAGGCGGCTAGTAAAGTCTGTGGTGAAAGAACGAGGCTCAACCTCGTAAAGCTGTGGAAACTGGCTAGCTAGAGTGCAGTAGAGGCAGGTGGAATTCCATGTGTAGCGGTAAAATGCGTAGATATATGGAGGAACACCAGTGGCGAAGGCGGCCTGCTGGGCTGTAACTGACGCTGAGGCACGAAAGCGTGGGGAGCAAATAGG
ASV 13305	ASV	TACGGAGACTGCGAGCGTTACTCGGAATTACTGGGCGTAAAGGGTGCGCAGGCGGTTGTATGTGTTGAGTGTGAAAGGCCGAGGCTTAACTTTGGCAGGCGCTCAAAACTGTACGACTAGAGTACTGGAGAGGTAAGCGGAATTTCTGGAGTAGCAGTGAAATGCGTAGATATCAGGAAGAACACCGAAGGCGAAGGCAGCTTACTGGACAGAGACTGACGCTCAGGCACGAAAGCGTGGGGAGCGAAAGGG
ASV 13537	ASV	CACGTAGGGTGCGAGCGTTGTCCGGAATTATTGGGCGTAAAGAGCTCGTAGGCGGTGTGTCGCGTCGGCCGTGAAAACTTGGGGCTTAACTCTGAGCGTGCGGTCGATACGGGCATCACTTGAGTTCGGCAGGGGAGACTGGAATTCCTGGTGTAGCGGTGAAATGCGCAGATATCAGGAGGAACACCGGTGGCGAAGGCGGGTCTCTGGGCCGATACTGACGCTGAGGAGCGAAAGCGTGGGGAGCGAACAGG
ASV 10381	ASV	TACGGAGGGAGCTAGCGTTGTTCGGAATTACTGGGCGTAAAGCGCGCGTAGGCGGCTTTGTAAGTTAGGGGTGAAAGCCCGGTGCTCAACACCGGAATTGCCTTTAAGACTGCATCGCTTGAATCCAGGAGAGGTGAGTGGAATTCCGAGTGTAGAGGTGAAATTCGTAGATATTCGGAAGAACACCAGTGGCGAAGGCGGCTCACTGGACTGGTATTGACGCTGAGGTGCGAAAGCGTGGGGAGCAAACAGG
ASV 10191	ASV	TACGAAGGGGGCTAGCGTTGCTCGGAATCACTGGGCGTAAAGGGCGCGTAGGCGGACATTTAAGTCGGGGGTGAAAGCCCGGGGCTCAACCCCGGAATTGCCTCCGATACTGGGTGTCTCGAGACCGGAAGAGGTAAGTGGAACTGCGAGTGTAGAGGTGAAATTCGTAGATATTCGCAAGAACACCAGTGGCGAAGGCGGCTTACTGGTCCGGTTCTGACGCTGAGGCGCGAAAGCGTGGGGAGCAAACAGG
ASV 11549	ASV	TACAGAGGGTGCAAGCGTTAATCGGAATTACTGGGCGTAAAGCGCGCGTAGGTGGTTTGATAAGTTGGATGTGAAAGCCCTGGGCTCAACCTGGGAACTGCATCCAAAACTGTCTGACTAGAGTACGGTAGAGGGTGGTGGAATTTCCTGTGTAGCGGTGAAATGCGTAGATATAGGAAGGAACACCAGTGGCGAAGGCGACCACCTGGACCGATACTGACGCTGAGGTGCGAAAGCGTGGGGAGCAAACAGG
ASV 17880	ASV	TACAGAGGGTGCAAGCGTTAATCGGAATTACTGGGCGTAAAGCGCGCGTAGGTGGTTGGTTAAGTTGGATGTGAAAGCCCCGGGCTCAACCTGGGAACTGCATCCAAAACTGGCCGGCTAGAGTAGGGCAGAGGGTGGTGGAATTTCCTGTGTAGCGGTGAAATGCGTAGATATAGGAAGGAACACCAGTGGCGAAGGCGACCACCTGGGCTCATACTGACACTGAGGTGCGAAAGCGTGGGGAGCAAACAGG
ASV 12470	ASV	GACAGAGGGGGCAAGCGTTGTCCGGAATTACTGGGCGTAAAGCGCGCGCAGGCGGCTCGGTATGTGCCTGGTGACACCCTCGCGCTCAACGCGAGGAGGCCTGGGTAGACAGGCGAGCTAGCAGCAGGGAGAGGGCAGTGGAATACCCGGTGGAGCGGTGAAATGCGTAGAGATCGGGTGGAACACCAGTGGCGAAGGCGGCTGCCTGGCCCTGATTGGACGCTGAGGCGCGACAGCGTGGGGAGCAAACGGG
ASV 12304	ASV	TACGTAGGTCCCAAGCGTTGTCCGGATTTATTGGGCGTAAAGCGAGCGCAGGTGGTTTCTTAAGTCTGATGTAAAAGGCAGTGGCTCAACCATTGTGTGCATTGGAAACTGGGAGGCTTGAGTGCAGGAGAGGAGAGTGGAATTCCATGTGTAGCGGTGAAATGCGTAGATATATGGAGGAACACCGGAGGCGAAAGCGGCTCTCTGGCCTGTAACTGACACTGAGGCTCGAAAGCGTGGGGAGCAAACAGG
ASV 20200	ASV	TACGTAGGGTGCAAGCGTTGTCCGGAATTATTGGGCGTAAAGAGCTCGTAGGCGGTCTGTCGCGTCGGCTGTGAAAACCCGAGGCTCAACCTCGGGCCTGCAGTCGATACGGGCAAACTGGAGTACTGCAGGGGAGACTGGAATTCCTGGTGTAGCGGTGAAATGCGCAGATATCAGGAGGAACACCGGTGGCGAAGGCGGGTCTCTGGGCAGTAACTGACGCTGAGGAGCGAAAGCGTGGGGAGCGAACAGG
ASV 14511	ASV	TACGAAGGGGGCTAGCGTTGTTCGGAATTACTGGGCGTAAAGCGCACGTAGGCGGATATTTAAGTCAGGGGTGAAATCCCGGGGCTCAACCCCGGAACTGCCTTTGATACTGGATATCTTGAGTTCGGAAGAGGTAAGTGGAATTGCGAGTGTAGAGGTGAAATTCGTAGATATTCGCAGGAACACCAGTGGCGAAGGCGGCTTACTGGTCCGATACTGACGCTGAGGTGCGAAAGCGTGGGGAGCAAACAGG
ASV 24917	ASV	TACGTAGGTGGCAAGCGTTGTCCGGATTTACTGGGTATAAAGGGAGCGCAGGCGGGAGAGCAAGTCAGCGGTGAAATCCATGGGCTTAACCCATGAACTGCCGTTGAAACTGTTTTTCTTGAGTGAAGTAGAGGCAGGCGGAATTCCGAGTGTAGCGGTGAAATGCGTAGATATTCGGAGGAACACCAGTGGCGAAGGCGGCCTGCTGGGCTTTTACTGACGCTGAGGCTCGAAAGCGTGGGGAGCAAACAGG
ASV 12257	ASV	AACGTAGGATCCGAGCGTTATCCGAATTCACTGGGCGTAAAGCGCGTGTAGGCGGCTGCATAAGTTGGATGTGAAATCTCCCGGCTCAACTGGGAGGGGACGTTCAAGACTGTGCGGCTCGAGGACGGTAGAGGAAGGTAGAATTCCCGGTGTAGTGGTGAAATGCGTAGATATCGGGAGGAATACCAGTGGCGAAGGCGGCCTTCTGGGCCGTTCCTGACGCTCAGACGCGAAAGCTAGGGGAGCAAACGGG
ASV 12443	ASV	TACGTAGGGAGCGAGCGTTATCCGGATTTATTGGGTGTAAAGCGTGTGTAGGCGGTTTATTAAGTCTGAGGTTTAATCCCGGAGCTTAACTCCGGTTCGCCTCAGAAACTGATTTACTTGAGTATGGTAGAGGCAAGTGGAATTTCTAGTGTAGCGGTAAAATGCGTAGATATTAGAAGGAACACCAGTGGCGAAGGCGACTTGCTGGGCCAACACTGACGCTGAGACACGAAAGCGTGGGGAGCAAATAGG
ASV 14382	ASV	TACGGAGGGGGCTAGCGTTGTTCGGAATTACTGGGCGTAAAGCGCACGTAGGCGGGCTGGAAAGTCAGAGGTGAAATCCCAGGGCTCAACCCTGGAACTGCCTTTGAAACTCCCAGTCTTGAGGTCGAGAGAGGTGAGTGGAATTCCGAGTGTAGAGGTGAAATTCGTAGATATTCGGAGGAACACCAGTGGCGAAGGCGGCTCACTGGCTCGATACTGACGCTGAGGTGCGAAAGCGTGGGGAGCAAACAGG
ASV 8632	ASV	GACGTAGGGCGCGAGCGTTGTCCGGATTTATTGGGCGTAAAGAGCTCGTAGGCGGCTTGTCGCGTCGGCTGTGAAATCCCGTGGCTCAACTGCGGGCTGGCAGCCGATACGGGCAGGCTAGAGTTCGGTAGGGGAGACTGGAATTCCTGGTGTAGCGGTGAAATGCGCAGATATCAGGAGGAACACCGGTGGCGAAGGCGGGTCTCTGGGCCGATACTGACGCTGAGGAGCGAAAGCGTGGGGAGCGAACAGG
ASV 11529	ASV	TACGTAGGGTGCGAGCGTTGTCCGGAATTATTGGGCGTAAAGAGCTCGTAGGCGGTGTGTCGCGTCGGTCGTGAAAACTTGGGGCTCAACCCTGAGCGTGCGGTCGATACGGGCATCACTTGAGTTCGGCAGGGGAGACTGGAATTCCTGGTGTAGCGGTGAAATGCGCAGATATCAGGAGGAACACCGGTGGCGAAGGCGGGTCTCTGGGCCGATACTGACGCTGAGGAGCGAAAGCGTGGGGAGCGAACAGG
ASV 12131	ASV	TACGTAGGGGGCAAGCGTTATCCGGATTTACTGGGTGTAAAGGGAGCGTAGACGGCATGGCAAGTCTGAAGTGAAATGCCAGGGCTTAACCCTGGAACTGCTTTGGAAACTGTCTAGCTAGAGTGCAGGAGAGGTAAGCGGAATTCCTAGTGTAGCGGTGAAATGCGTAGATATTAGGAGGAACACCAGTGGCGAAGGCGGCTTACTGGACTGTAACTGACGTTGAGGCTCGAAGGCGTGGGGAGCAAACAGG
ASV 12678	ASV	CACCGGCAGCTCTAGTGGTAGCAATTTTTATTGGGCCTAAAGCGTCCGTAGCCGGTTTAATAAGTCTCTGGTGAAATCCTGTAGCTTAACTGTGGGAATTGCTGGAGATACTATTAGACTTGAGACCGGGAGAGGTTAGAGGTACTCCCAGGGTAGAGGTGAAATTCTGTAATCCTGGGAGGACCGCCTGTTGCGAAGGCGTCTAACTGGAACGGTTCTGACGGTGAGGGACGAAAGTTAGGGGCGCGAACCGG
ASV 11762	ASV	TACAGAGGGTGCGAGCGTTGTTCGGAATTATTGGGCGTAAAGCGCGTGTAGGCGGCTTTGCAAGTCGGGTGTGAAAGCCCTCGGCTCAACCGAGGAAGTGCGCCCGAAACTGCAGAGCTTGAGTACCGGAGAGGGTGGCGGAATTCCCCAAGTAGAGGTGAAATTCGTAGATATGGGGAGGAACACCGGTGGCGAAGGCGGCCACCTGGACGGTAACTGACGCTGAGACGCGAAAGCGTGGGGAGCAAACAGG
ASV 11539	ASV	TACGAAGGGGGCTAGCGTTGTTCGGAATTACTGGGCGTAAAGCGCACGTAGGCGGACCTGTCAGTCAGAGGTGAAATCCCGGAGCTTAACTTCGGAACTGCCTTTGATACTGCAGGTCTTGAGGATGGGAGAGGTGAGTGGAACTGCGAGTGTAGAGGTGAAATTCGTAGATATTCGCAAGAACACCAGTGGCGAAGGCGGCTCACTGGCCCATTACTGACGCTGAGGTGCGAAAGCGTGGGGAGCAAACAGG
ASV 8562	ASV	TACGTAGGGGGCAAGCGTTGTCCGGAATCATTGGGCGTAAAGAGCGCGTAGGCGGTCCGGTAAGTCTGCCGTGAAAGCCGGGGGCTCAACCCTCGGATGCCGGTGGATACTGTCGGGCTAGAGTCCGGAAGAGGCGAGTGGAATTCCTGGTGTAGCGGTGAAATGCGCAGATATCAGGAAGAACACCGATGGCGAAGGCAGCTCGCTGGGACGGAACTGACGCTGAGGCGCGAAAGCGTGGGGAGCAAACAGG
ASV 14237	ASV	TACGGAGGGTGCGAGCGTTATCCGGAATCACTGGGCGTAAAGGGCGCGTAGGCGGTTTGTTAAGTCCGATGTTAAAGACCGAGGCTCAACCTCGACACGGCGTTGGATACTGGCAAGCTTGACGGTTGGAGAGGAAGGTAGAATTACCAGTGTAGCGGTGGAATGCGTAGATACTGGTAGGAATACCCATAGCGAAGGCAGCCTTCTGGACAACACGTGACGCTGAGGCGCGAAAGTGTGGGGAGCAAACCGG
ASV 11752	ASV	TACGTAGGGAGCAAGCGTTGTCCGGAATCATTGGGCGTAAAGCGCGCGTAGGCGGCCCGATAAGTCCGTTGTGAAAGTCAAAGGCTCAACCTTTGAATGCCGATGGATACTGTCGGGCTAGAGTCCGGAAGAGGCGAGTGGAATTCCTGGTGTAGCGGTGGAATGCGCAGATATCAGGAGGAACACCAATAGCGAAGGCAGCTCGCTGGGACGGTACTGACGCTAAGGCGCGAAAGCGTGGGGAGCGAACAGG
ASV 12984	ASV	TACAGAGGGTGCGAGCGTTGTTCGGAATTACTGGGCGTAAAGCGCGCGCAGGCGGTGTGGTCAGTCTACCTGTGCAATGCCGGGGCTCAACCCCGTGCCTGCAGGAGATACTGCCATGCTGGAGACATGCAGAGGCGAGTGGAATTCCGGGTGTAGCGGTGGAATGCGTAGAGATCCGGAAGAACACCGGTGGCGAAGGCGGCTCGCTGGGCATGGTCTGACGCTGAGGCGCGAAGGCGTGGGGAGCAAACAGG
ASV 21746	ASV	TACGTAGGGGGCAAGCGTTGTCCGGAATTATTGGGCGTAAAGCGCGCGCAGGCGGTGCGGTAAGTCTGGGGTATAAGTGCGGGGCTCAACCCCGTGATGCCCTGGAAACTGCCGGACTGGAGTGCAGGAGAGGAAAGTGGAATTCCACGTGTAGCGGTGAAATGCGTAGAGATGTGGAGGAACACCAGTGGCGAAGGCGACTTTCTGGCCTGTAACTGACGCTGAGGCGCGAAAGCGTGGGGAGCAAACAGG
ASV 11991	ASV	TACGTAGGGGGCAAGCGTTATCCGGATTTACTGGGTGTAAAGGGAGCGCAGGCGGTCTTGCAAGTCTGATGTGAAAGCCCGGGGCTCAACCCCGGGACTGCATTGGAAACTGTGGGACTTGAGTGTCGGAGGGGCAAGTGGAATTCCTAGTGTAGCGGTGAAATGCGTAGATATTAGGAGGAACACCAGTGGCGAAGGCGGCTTGCTGGACGACAACTGACGCTGAGGCTCGAAAGCGTGGGGAGCAAACAGG
ASV 15663	ASV	TACGTAGGGAGCAAGCGTTATCCGGATTTATTGGGTGTAAAGGGTGCGTAGACGGGAAAACAAGTTAGTTGTGAAAGCCCTCGGCTTAACTGAGGAACTGCAACTAAAACTATTTTTCTTGAGTGCTGGAGAGGAAAGTGGAATTCCTAGTGTAGCGGTGAAATGCGTAGATATTAGGAGGAACACCAGTGGCGAAGGCGACTTTCTGGACAGTAACTGACGTTGAGGCACGAAAGTGTGGGGAGCAAACAGG
ASV 22681	ASV	TACGTAGGGTGCAAGCGTTATCCGGAATTATTGGGCGTAAAGAGCTCGTAGGCGGTTTGTCGCGTCTGGTGTGAAAGTCCATCGCTTAACGGTGGATCTGCGCCGGGTACGGGCAGGCTAGAGTATAGTAGGGGAGACTGGAATTCCCGGTGTAACGGTGGAATGTGTAGATATCGGGAAGAACACCAATGGCGAAGGCAGGTCTCTAGGCTATTACTGACGCTGAGGAGCGAAAGCGTGGGGAGCGAACAGG
ASV 10985	ASV	TACGTAGGGTGCAAGCGTTGTCCGGAATTATTGGGCGTAAAGAGCTCGTAGGCGGCTTGTCGCGTCTGCTGTGAAAACCCGAGGCTCAACCTCGGGCCTGCAGTGGGTACGGGCAAGCTAGAGTGCGGTAGGGGAGATTGGAATTCCTGGTGTAGCGGTGGAATGCGCAGATATCAGGAGGAACACCGATGGCGAAGGCAGATCTCTGGGCCGTAACTGACGCTGAGGAGCGAAAGCATGGGGAGCAAACAGG
ASV 20890	ASV	TACAGAGGGTGCGAGCGTTGTCCGGAATCACTGGGCGTAAAGGGCGCGTAGGCGGTCCGGTAAGCGTGTGGTGAAAGCTCGGGGCTCAACCCCGAGTCGGCCGTGCGAACTGCGGGACTGGAGCACGTCAGAGGCAGGCGGAATTCCGGGTGTAGCGGTGGAATGCGTAGAGATCCGGAAGAACACCGGTGGCGAAGGCGGCCTGCTGGGACGTGGCTGACGCTGAGGCGCGACAGCGTGGGGAGCAAACAGG
ASV 13303	ASV	TACGAAGGGGGCTAGCGTTGTTCGGAATTACTGGGCGTAAAGCGCACGTAGGCGGATTGTTAAGTGAGGGGTGAAATCCCAGGGCTCAACCCTGGAACTGCCTTTCATACTGGCAATCTCGAGTCCGAGAGAGGTGAGTGGAATTCCGAGTGTAGAGGTGAAATTCGTAGATATTCGGAGGAACACCAGTGGCGAAGGCGGCTCACTGGCTCGGTACTGACGCTGAGGTGCGAAAGCGTGGGGAGCAAACAGG
ASV 13302	ASV	TACGTAGGGTGCAAGCGTTAATCGGAATTACTGGGCGTAAAGCGTGCGCAGGCGGTTTTGTAAGACAGAGGTGAAATCCCCGGGCTCAACCTGGGAACTGCCTTTGTGACTGCAAGGCTAGAGTACGGCAGAGGGGGGTGGAATTCCGCGTGTAGCAGTGAAATGCGTAGATATGCGGAGGAACACCGATGGCGAAGGCAACCCCCTGGGCCTGTACTGACGCTCATGCACGAAAGCGTGGGGAGCAAACAGG
ASV 15190	ASV	TACGGAGGGGGCTAGCGTTGTTCGGAATTACTGGGCGTAAAGCGCACGTAGGCGGCTTTGTAAGTTAGAGGTGAAAGCCTGGGGCTCAACCCCAGAATTGCCTTTAAGACTGCATCGCTCGAATCCAGGAGAGGTGAGTGGAATTCCGAGTGTAGAGGTGAAATTCGTAGATATTCGGAAGAACACCAGTGGCGAAGGCGGCTCACTGGACTGGTATTGACGCTGAGGTGCGAAAGCGTGGGGAGCAAACAGG
ASV 14926	ASV	TACGGAGGGAGCTAGCGTTGTTCGGAATTACTGGGCGTAAAGCGCGCGTAGGCGGCTTTGTAAGTTAGAGGTGAAAGCCCGGGGCTCAACTCCGGAATTGCCTTTAAGACTGCATCGCTAGAATCCAGGAGAGGTGAGTGGAATTCCGAGTGTAGAGGTGAAATTCGTAGATATTCGGAAGAACACCAGTGGCGAAGGCGGCTCACTGGACTGGTATTGACGCTGAGGTGCGAAAGCGTGGGGAGCAAACAGG
ASV 13515	ASV	TACGTAGGTGGCGAGCGTTGTCCGGATTTACTGGGCGTAAAGGATGCGTAGGCGGATATTTAAGTGGGATGTGAAATCCCCGAGCTTAACTCGGGGGCTGCATTCCAAACTGGATATCTAGAGTGTCGGAGGGGAAAGTGGAATTCCTAGTGTAGCGGTGAAATGCGTAGAGATTAGGAAGAACACCAGTGGCGAAGGCGACTTTCTGGACGATAACTGACGCTGAGGCATGAAAGCGTGGGGAGCAAACAGG
ASV 11834	ASV	TACAGAGGTCGCAAGCGTTGTTCGGATTTACTGGGCGTAAAGGGCGCGTAGGCGGTCCCATGTGTCAAGTGTGAAATCTCCGGGCTCAACCCGGAAAGTGCGCTTGAAACTGTGGGACTCGAGTCTGGGAGAGGGAATCGGAATATAGGGTGTAGCGGTGAAATGCGTTGATATCCTATAGAACACCGGAGGCGAAGGCGGATTCCTTGAACAGTACTGACGCTGAGGCGCGAAAGTCGGGGGAGCAAACAGG
ASV 12227	ASV	TACGTAGGGGGCAAGCGTTATCCGGATTTATTGGGCGTAAAGCGTGCGTAGGCGGTTTGTTAAGTCCAGAATTAAAGCCCGAGGCTTAACCTCGGTTCGTTCTGGATACTGGTAAACTAGAGTATGGTAGAGGCAAATGGAATTCCTAGTGTAGCGGTGAAATGCGTAGATATTAGGAGGAACACCAGTGGCGAAGGCGATTTGCTGGGCCATCACTGACGCTGAGGTACGAAAGCGTGGGTAGCAAATAGG
ASV 12392	ASV	TACGGAGGGGGCTAGCGTTGTTCGGAATGACTGGGCGTAAAGCGCGCGTAGGCGGATCAGAAAGTTGGGGGTGAAATCCCGGGGCTCAACCCTGGAATGGCCTTCAAAACTCCTGGTCTTGAGTTCGAGAGAGGTGAGTGGAATTCCGAGTGTAGAGGTGAAATTCGTAGATATTCGGAGGAACACCAGTGGCGAAGGCGGCTCACTGGCTCGACACTGACGCTGAGGTGCGAAAGCGTGGGGAGCAAACAGG
ASV 18550	ASV	TACGAAGGGGGCTAGCGTTGCTCGGAATCACTGGGCGTAAAGCGCACGTAGGCGGCTTCTTAAGTCAGGGGTGAAATCCTGGAGCTCAACTCCAGAACTGCCTTTGATACTGAGAGGCTCGAGTCCGGGAGAGGTGAGTGGAACTCCGAGTGTAGAGGTGAAATTCGTAGATATTCGGAAGAACACCAGTGGCGAAGGCGGCTCACTGGCCCGGTACTGACGCTGAGGTGCGAAAGCGTGGGGAGCAAACAGG
ASV 15709	ASV	TACGTAGGTGGCGAGCGTTATCCGGAATGATTGGGCGTAAAGGGTGCGTAGGCGGCAAGGTAAGTCTGAAGTCAAAGCCGGCAGCTCAACTGTCGTACGCTTTGGAAACTGCCTGGCTGGAGTGCAGGAGAGGGCAATGGAACTCCATGTGTAGCGGTAAAATGCGTAGATATATGGAAGAACACCAGTGGCGAAGGCGGTTGCCTGGCCTGTAACTGACGCTGAAGCACGAAAGCGTGGGGAGCAAATAGG
ASV 14505	ASV	TACGTAGGTGGCAAGCGTTGTCCGGAATTATTGGGCGTAAAGCGCGCGCAGGCGGCTATGTAAGTCTGGTGTTAAAGCCCGGGGCTCAACCCCGGTTCGCATCGGAAACTGTGTAGCTTGAGTGCAGAAGAGGAAAACGGTATTCCACGTGTAGCGGTGAAATGCGTAGAGATGTGGAGGAACACCAGTGGCGAAGGCGGTTTTCTGGTCTGTAACTGACGCTGAGGCGCGAAAGCGTGGGGATCAAACAGG
ASV 13102	ASV	GACGGGGGATACAAGCGTTATCCGGAATTACTGGGCGTAAAGCGTATGTAGGTTGTTTTAATATATTTTTATTTAAATAAAACTATATATTTGTTTTTTAGTAAAAAAATTATTAAACTAGAGTATGTTAGGGGTAAAAGGAATTTTTTGAGGAGTAGTGAAATGCGAAGATACAAAAAAGAAGACCAAAAGCGAAAGCATTTTACTGGAGCAGTACTGACACTGAGATACGAAAGTTAAGGTAGCGAATGGG
ASV 9803	ASV	TACGGAGGGTGCAAGCGTTATCCGGATTCACTGGGTTTAAAGGGTGCGTAGGAGGGCAGGTAAGTCAGTGGTGAAATCTTCGAGCTTAACTCGGAAACTGCCGTTGATACTATCTGTCTTGAATACCGTGGAGGTGAGCGGAATATGTCATGTAGCGGTGAAATGCTTAGATATGACATAGAACACCGATTGCGAAGGCAGCTCACTACACGAATATTGACTCTGAGGCACGAAAGCGTGGGGATCAAACAGG
ASV 16208	ASV	TACGTAGGGTGCGAGCGTTAATCGGAATTACTGGGCGTAAAGCGAGCGCAGACGGTTATTTAAGCAGGATGTGAAATCCCCGGGCTTAACCTGGGAACTGCGTTCTGAACTGGATGGCTAGAGTGTGTCAGAGGGGGGTAGAATTCCACGTGTAGCAGTGAAATGCGTAGAGATGTGGAGGAATACCGATGGCGAAGGCAGCCCCCTGGGATAACACTGACGTTCATGCTCGAAAGCGTGGGTAGCAAACAGG
ASV 11356	ASV	TACAGAGGCCAAGAGCGTTGTTCGGATTTACTGGGCGTAAAGGGCGCGTAGGCGGCGAGGTGTGTCAAGTGTGAAATCTCCGGGCTCAACCCGGAAAGTGCGCTTGAAACTGCCCCGCTCGAGTCCGGGAGAGGGAATCGGAATGCAGGGTGTAGCGGTGAAATGCGTTGATATCCTGCAGAACACCGGAGGCGAAGGCGGATTCCTGGAACGGTACTGACGCTGAGGCGCGAAAGTCGGGGGAGCAAACAGG
ASV 18423	ASV	TACGAAGGGGGCTAGCGTTGCTCGGAATTACTGGGCGTAAAGGGCGCGTAGGCGGCTTGGTTAGTCAGGCGTGAAATTCCCGGGCTTAACCTGGGGACTGCGCTTGATACTGCTGGGCTTGAGGGTGGAAGAGGGTCGTGGAATTCCCAGTGTAGAGGTGAAATTCGTAGATATTGGGAAGAACACCGGTGGCGAAGGCGGCGACCTGGTCCATTACTGACGCTGAGGCGCGACAGCGTGGGGAGCAAACAGG
ASV 13249	ASV	TACGTAGGGGACGAGCGTTATCCGGATTCATTGGGCGTAAAGCGTGCGTAGGCGGCATATTAAGTTTAAGATAAAAGCCCGGGGCTCAACTCCGGTTCGTCTTAAAAACTGATAAGCTTGAGTGTGGTAGAGGTAAATGGAATTTCTAGTGTAGCGGTGAAATGCGTAGATATTAGAAGGAACACCAGTGGCGAAGGCGATTTACTGGGCCACAACTGACGCTGAGGCACGAAAGCGTGGGTAGCAAATAGG
ASV 11866	ASV	TACGTAGGGCGCAAGCGTTGTCCGGAATTATTGGGCGTAAAGAGCTCGTAGGCGGTCTGTCGCGTCTGCTGTGAAAACCCGGGGCTCAACCCTGGGCTTGCAGTGGGTACGGGCTGACTGGAGTGCGGTAGGGGTGACTGGAATTCCTGGTGTAGCGGTGGAATGCGCAGATATCAGGAGGAACACCGATGGCGAAGGCAGGTCACTGGGCCGCAACTGACGCTGAGGAGCGAAAGCATGGGGAGCGAACAGG
ASV 13738	ASV	TACGAAGGGGGCTAGCGTTGCTCGGAATTACTGGGCGTAAAGGGCGCGTAGGCGGCTCGTTTAGTCAGGCGTGAAATTCCCGGGCTCAACCTGGGGACTGCGCTTGATACTGGCGGGCTTGAGGATGGAAGAGGCTCGTGGAATTCCCAGTGTAGAGGTGAAATTCGTAGATATTGGGAAGAACACCGGTGGCGAAGGCGGCGAGCTGGTCCATTACTGACGCTGAGGCGCGACAGCGTGGGGAGCAAACAGG
ASV 13419	ASV	TACGTATGTCGCAAGCGTTATCCGGATTTATTGGGCGTAAAGCGCGTCTAGGTGGTTTATTAAGTCTGATGTGAAAATGCGAGGCTCAACTTCGTATTGCGTTGGAAACTGGTAAACTAGAGTACTGGAGAGGTAAGCGGAACTACAAGTGTAGAGGTGAAATTCGTAGAGATTTGTAGGAATGCCGATGGGGAAGCCAGCTTACTGGACAGATACTGACGCTAAAGCGCGAAAGCGTGGGTAGCAAACAGG
ASV 10651	ASV	TACGAAGGGGGCTAGCGTTGTTCGGAATCACTGGGCGTAAAGCGCACGTAGGCGGATCTTTAAGTCAGGGGTGAAATCCCGAGGCTCAACCTCGGAACTGCCTTTGATACTGGAGGTCTCGAGTCCGGGAGAGGTGAGTGGAACTGCGAGTGTAGAGGTGAAATTCGTAGATATTCGCAAGAACACCAGTGGCGAAGGCGGCTCACTGGCCCGGTACTGACGCTGAGGTGCGAAAGCGTGGGGAGCAAACAGG
ASV 11458	ASV	TACGGAGGGTGCGAGCGTTGTTCGGAATTACTGGGCGTAAAGCGCGCGTAGGCGGCGGTTTAAGTCTGCCTGTGAAAGGCCGGGGCTCAACCCCGCGCTTGCAGGAGATACTGGATCGCTGGAGACAAGCAGAGGCAGGTGGAATTCCGGGTGTAGCGGTGGAATGCGTAGAGATCCGGAAGAACACCGGTGGCGAAGGCGGCCTGCTGGGCTTGGTCTGACGCTGAGGCGCGAAAGCGTGGGGAGCGAACAGG
ASV 23578	ASV	TACGAAGGGGGCTAGCGTTGTTCGGAATCACTGGGCGTAAAGGGCGCGTAGGCGGCCTGATAAGTCGGGGGTGAAAGCCTGTGGCTCAACCACAGAATTGCCTTCGATACTGTCTGGCTTGAGACCGGAAGAGGTAAGTGGAACTGCGAGTGTAGAGGTGAAATTCGTAGATATTCGCAAGAACACCAGTGGCGAAGGCGGCTTACTGGTCCGGTTCTGACGCTGAGGCGCGAAAGCGTGGGGAGCAAACAGG
ASV 12853	ASV	TACGTAGGGGGCAAGCGTTGTCCGGATTTATTGGGCGTAAAGCGCGTGTAGGCGGCCATGCAGGTCCGCTGTGAAAACTGGAGGCTCAACCTCCAGAGGTCGGTGGAAACCGCATGGCTAGAGTCCGGAAGAGGGGACTGGAATTCCCGGTGTAGCGGTGGAATGCGCAGATATCGGGAGGAACACCCGTGGCGAAGGCGGGTCCCTGGGACGGTACTGACGCTGAGACGCGAAAGCGTGGGGAGCGAACAGG
ASV 10380	ASV	TACGGAGGGTGCGAGCGTTGTTCGGAATTATTGGGCGTAAAGCGCGCGTAGGCGGCTCTTTAAGTCTCGCTGTGAAAGCCTGCGGCTCAACCGCAGGAGGCCAGGGGATACTGGAGGGCTGGAGACAGGTAGAGGCGAGCGGAATTCCGGGTGTAGCGGTGGAATGCGTAGAGATCCGGAAGAACACCAGAGGCGAAGGCGGCTCGCTGGACCTGGTCTGACGCTGAGGCGCGAAAGCGTGGGGAGCGAACAGG
ASV 11688	ASV	TACAGAGGGTGCGAGCGTTGTTCGGAATTACTGGGCGTAAAGCGCGCGTAGGCGGCGTGGTAAGTCTACCTGTGAAATGCCGGGGCTCAACCCCGCGCGTGCAGGAGATACTGTCATGCTGGAGACATGCAGGGGCAGATGGAATTCCGGGTGTAGCGGTGGAATGCGTAGAGATCCGGAAGAACACCGGTGGCGAAGGCGGTCTGCTGGGCATGGTCTGACGCTGAGGCGCGAAGGCGTGGGGAGCGAACAGG
ASV 13304	ASV	TACGAAGGTCCCGAGCGTTGTTCGGAATCACTGGGCGTAAAGGGAGCGTAGGCGGCGTGGCAAGTCAGATGTGAAATCCCGGGGCTCAACCCCGGAACTGCATCCGATACTGCCATGCTAGAGGATTGGAGAGGTAGCTGGAATTCTTGGTGTAGCAGTGAAATGCGTGGAGATCAAGAGGAACACTCGTGGCGAAAGCGAGCTACTGGACAATATCTGACGCTGAGGCTCGAAGGCCAGGGTAGCGAAAGGG
ASV 15364	ASV	TACGAAGGGGGCTAGCGTTGTTCGGAATCACTGGGCGTAAAGGGCGCGTAGGCGGCTATGTCAGTCGGGGGTGAAAGCCTGTGGCTCAACCACAGAATTGCCTTCGATACTGCATGGCTTGAGACCGGAAGAGGTTAGTGGAACTGCGAGTGTAGAGGTGAAATTCGTAGATATTCGCAAGAACACCAGTGGCGAAGGCGGCTGACTGGTCCGGTTCTGACGCTGAGGCGCGAAAGCGTGGGGAGCAAACAGG
ASV 12566	ASV	GACGTAGGGCGCGAGCGTTGTCCGGATTTATTGGGCGTAAAGAGCTCGTAGGCGGCTTGTCGCGTCGAATGTGAAATCTCGGGGCTCAACTCCGAGCTTGCATTCGATACGGGCAGGCTAGAGTTCGGTAGGGGAGACTGGAATTCCTGGTGTAGCGGTGAAATGCGCAGATATCAGGAGGAACACCGGTGGCGAAGGCGGGTCTCTGGGCCGATACTGACGCTGAGGAGCGAAAGCGTGGGGAGCGAACAGG
ASV 12477	ASV	TACGTAGGGGGCAAGCGTTGTCCGGATTTATTGGGCGTAAAGAGCGTGTAGGCGGCCAGGCAGGTCCGTTGTGAAAACTGGAGGCTTAACCTTCAGACGTCGATGGAAACCGTCTGGCTAGAGTCCGGAAGAGGAGAGTGGAATTCCTGGTGTAGCGGTGAAATGCGCAGATATCAGGAAGAACACCCGTGGCTAAGGCGGCTCTCTAGTACGGTACTGACGCTGAGACGCGAAAGCGTGGGGAGCGAACAGG
ASV 13716	ASV	TACGGAGGGTGCAAGCGTTGTCCGGAATCATTGGGCGTAAAGAGTTCGTAGGCGGTATGTAAAGTCCGGTGTTAAAGCCTGAGGCTCAACCTCAGTTCGGCACTGGATACTTGCAAACTAGAATGCGGTAGAGGTAAAGGGAATTCCTGGTGTAGCGGTGAAATGCGTAGATATCAGGAGGAACATCGGTGGCGTAAGCGCTTTACTGGGCCGTTATTGACGCTGAGGAACGAAAGCCAGGGTAGCAAATGGG
ASV 11614	ASV	TACAGAGGTCTCAAGCGTTGTTCGGATTCATTGGGCGTAAAGGGTGCGTAGGCGGCGGGGCAAGTCTGATGTGAAATCCCGGGGCTCAACCCCGGAACTGCACTGGATACTGCCCTGCTAGAGATCTGGAGAGGAAACTGGAATTTACGGTGTAGCAGTGAAATGCGTAGATATCGTAAGGAAGGCCAGTGGCGAAGGCGAGTTTCTGGACAGATTCTGACGCTGAGGCACGAAGGCCAGGGGAGCAAACGGG
ASV 10544	ASV	GACAGAGGCCTCAAGCGTTAGGCGGAATCACTGGGCTTAAAGCGTGTGTAGGCGGATCGTTAAGTGTCTTGTGAAATCCCACGGCTCACCCGTGGAACTGCTGGGCATACTGGCGATCTTGGGCCAACTAGGGGCAGCCGGAACAAGCGGTGGAGCGGTGAAATGCGTAGATATCGCTTGGAACGCCGAAGGTGAAAACAGGCTGCTGGGGTTGCGCCGACGCTGAGACACGAAAGCCAGGGGAGCAAACGGG
ASV 25549	ASV	TACGGAGGGGGCTAGCGTTGTTCGGAATTACTGGGCGTAAAGCGCGCGTAGGCGGCTTTGTAAGTTAGAGGTGAAAGCCCGGGGCTCAACTCCGGAACTGCCTTTAAGACTGCATCGCTAGAACGTCGGAGAGGTAAGTGGAATTCCGAGTGTAGAGGTGAAATTCGTAGATATTCGGAAGAACACCAGTGGCGAAGGCGACTTACTGGACGACTGTTGACGCTGAGGTGCGAAAGCGTGGGGAGCAAACAGG
ASV 18947	ASV	TACGTAGGGTACAAGCGTTGTCCGGAATTATTGGGCGTAAAGAGCTCGTAGGCGGTTCGTCGCGTCTGTTGTGGAAACGCAAGGCTCAACCTTGCGCGTGCAGCGGGTACGGGCGGACTAGAGTGCAGTAGGGGAGTCTGGAATTCCTGGTGTAGCGGTGAAATGCGCAGATATCAGGAGGAACACCGGTGGCGAAGGCGGGACTCTGGGCTGTAACTGACGCTGAGGAGCGAAAGCATGGGGAGCGAACAGG
ASV 13724	ASV	TACGTAGGTCCCAAGCGTTATCCGGAATTATTGGGCGTAAAGAGTGAGCAGGCGGCATGGCAAGTCTGAGGTGAAAGCGTGGGGCTTAACCCCATATAGCCTTGGAAACTACCAAGCTAGAGTGCGTGAGAGGTAAACGGAACTCCATGTGTAGCGGTGAAATGCGTAGATATATGGAAGAACACCAGTGGCGAAGGCGGTTTACCAGCACTGCACTGACGCTCAGTCACGAAAGCGTGGGGAGCAAATAGG
ASV 13739	ASV	TACAGAGGTCTCAAGCGTTGTTCGGATTCATTGGGCGTAAAGGGTGCGTAGGTGGCGATGTAAGTCGGGTGTGAAATCTCCAAGCTCAACTTGGAAACTGCACTCGATACTGCGTCGCTCGAGGACTGTAGAGGGCATTGGAATTCACGGTGTAGCAGTGAAATGCGTAGATATCGTGAGGAAGACCAGTGGCGAAGGCGAATGCCTGGGCAGTTCCTGACGCTGAGGCACGAAGGCCAGGGGAGCAAACGGG
ASV 13431	ASV	TACGTAGGGGGCAAGCGTTATCCGGATTTACTGGGTGTAAAGGGAGCGCAGACGGGATGGCAAGTCTGAAGTGAAATCCCGCGGCTTAACCGCGGAATTGCTTTGGAAACTGTCAGCCTGGAGTACTGGAGAGGTAAGCGGAATTCCTGGTGTAGCGGTGAAATGCGTAGATATCAGGAAGAACACCAGAGGCGAAGGCGACTTACTGGACAGCAACTGACGTTCAGGCTCGAAAGCGTGGGTAGCAAACAGG
ASV 13172	ASV	TACGTAGGGGGCAAGCGTTATCCGGATTTACTGGGTGTAAAGGGAGCGTAGACGGCGATGCAAGTCTGGAGTGAAAGCCCGCGGCTCAACCGCGGGACTGCTTTGGAAACTGCGTGGCTGGAGTGCAGGAGAGGCAGGCGGAATTCCTAGTGTAGCGGTGAAATGCGTAGATATTAGGAGGAACACCGGTGGCGAAGGCGGTCTGCTGGACTGTAACTGACGTTGAGGCTCGAAAGCGTGGGGAGCAAACAGG
ASV 12584	ASV	TACGTAGGTGGCAAGCGTTGTCCGGATTTACTGGGTGTAAAGGGCGCGTAGGCGGGAGAGCAAGTCAGATGTGAAATCCATGGGCTTAACCCATGAACTGCATTTGAAACTGTTTTTCTTGAGTGTCGGAGAGGTAGATGGAATTCCTAGTGTAGCGGTGAAATGCGTAGATATTAGGAGGAACACCAGTGGCGAAGGCGATCTACTGGACGATAACTGACGCTGAGGCGCGAAAGCGTGGGGAGCAAACAGG
ASV 11861	ASV	TACGTAGGGTGCGAGCGTTGTCCGGAATTATTGGGCGTAAAGGGCTCGTAGGCGGTTTGTCGCGTCGGGAGTGAAAACACCGGGCTTAACTCGGTGCTTGCTTCCGATACGGGCAGACTAGAGGTATGCAGGGGAGAACGGAATTCCTGGTGTAGCGGTGAAATGCGCAGATATCAGGAGGAACACCGGTGGCGAAGGCGGTTCTCTGGGCATGACCTGACGCTGAGGAGCGAAAGTGTGGGGAGCGAACAGG
ASV 14550	ASV	TACGTAGGGGGCAAGCGTTGTCCGGAATTATTGGGCGTAAAGCGCGCGCAGGCGGTCTCTTAAGTCTGATGTGAAAGCCCACGGCTCAACCGTGGAGGGTCATTGGAAACTGGGAGACTTGAGTGTAGGAGAGGAAAGTGGAATTCCACGTGTAGCGGTGAAATGCGTAGAGATGTGGAGGAACACCAGTGGCGAAGGCGACTTTCTGGCCTATAACTGACGCTGAGGCGCGAAAGCGTGGGGAGCAAACAGG
ASV 10187	ASV	TACGAAGGGGGCTAGCGTTACTCGGAATTACTGGGCGTAAAGGGCGCGTAGGCGGCGTTCCAAGTCAGGCGTGAAAGCCCTGGGCTCAACCTGGGGACTGCGCTTGATACTGGAGTGCTTGAGGATGGAAGAGGCTCGTGGAATTCCCAGTGTAGAGGTGAAATTCGTAGATATTGGGAAGAACACCGGTGGCGAAGGCGGCGAGCTGGTCCATTACTGACGCTGAGGCGCGATAGCGTGGGGAGCAAACAGG
ASV 11400	ASV	TACAGAGGGTGCGAGCGTTGTTCGGAATTACTGGGCGTAAAGCGCGCGCAGGCGGCTCTTTAAGTCTGTCGGTCAAATGCCGGGGCTCAACCCCGTGCTCGCCGGAGATACTGGAGAGCTGGAGACATGTAGAGGCAAGCGGAATTCCGGGTGTAGCGGTGGAATGCGTAGAGATCCGGAAGAACACCGGAGGCGAAGGCGGCTTGCTGGGCATGGTCTGACGCTGAGGCGCGAAAGCGTGGGGAGCGAACAGG
ASV 14104	ASV	TACGGAGGGGGCTAGCGTTGTTCGGAAATACTGGGCGTAAAGCGAACGTAGGCGGCTTAGCAAGTCAGGGGTGAAATCCCGGAGCTCAACTCCGGAACTGCCTTTGAAACTGCTTCGCTTGAATCCTGGAGAGGCGAGTGGAATTCCGAGTGTAGAGGTGAAATTCGTAGATATTCGGAAGAACACCAGTGGCGAAGGCGACTCGCTGGACAGGTATTGACGCTGAGGTTCGAAAGCGTGGGGAGCAAACAGG
ASV 14766	ASV	TACGTAGGGAGCGAGCGTTATCCGGATTCATTGGGCGTAAAGCGCGCGTAGGCGGCTCTCTAAGCGGAACCTCTAATCCGAGGGCTCAACCCCCGGCCGGGTTCCGAACTGGAGGGCTCGAGTGCGGTAGGGGCAAGTGGAATTCCATGTGTAGCGGTGGAATGCGCAGATATATGGAAGAACACCGATGGCGAAGGCAGCTTGCTGGGCCGACACTGACGCTGAGGTGCGAAAGCGTGGGGAGCGAACAGG
ASV 13965	ASV	TACGAAGGGGGCTAGCGTTGTTCGGAATTACTGGGCGTAAAGCGCGCGTAGGCGGGCATTTAAGTCAGGGGTGAAATCCCAGGGCTCAACCCTGGAACTGCCTTTGATACTGGATGCCTGGAGTTCGGGAGAGGTGAGTGGAATTCCGAGTGTAGAGGTGAAATTCGTAGATATTCGGAGGAACACCAGAAGCGAAGGCGGCTCACTGGCCCGATACTGACGCTGAGGCGCGAAAGCGTGGGGAGCAAACAGG
ASV 15707	ASV	TACAGAGGTCTCAAGCGTTGTTCGGATTCATTGGGCGTAAAGGGTGCGTAGGTGGCGGGGCAAGTCTGGTGTGAAATCCCGGGGCTCAACCCCGGAACTGCACTGGATACTGCTTTGCTAGAGTACTGGAGAGGGAACTGGAATTTACGGTGTAGCAGTGAAATGCGTAGATATCGTAAGGAAGACCAGTGGCGAAGGCGAGTTCCTGGACAGTTACTGACACTGAGGCACGAAGGCCAGGGGAGCAAACGGG
ASV 9352	ASV	GACAGAGGGGGCAAGCGTTGTCCGGATTTACTGGGCGTACAGCGCGCGCAGGCGGTCGTGTAGGTACCTGGTGACAGTCTCGGGCTCAACTCGAGGGGGTCTGGGTAGACCGCACGGCTGGAGGCAGGGAGAGGGATGTGGAATACCCGGTGGAGCGGTGAAATGCGTAGAGATCGGGTGGAACACCAGTGGCGAAGGCGGCATCCTGGCCCTGACCTGACGCTGAGGCGCGAGAGCGTGGGGAGCAAACGGG
ASV 14931	ASV	TACGTAGGTGGCAAGCGTTATCCGGATTTATTGGGCGTAAAGCGAGCGCAGGCGGTTTTTTAAGTCTGATGTGAAAGCCCTCGGCTCAACCGAGGAAGTGCATCGGAAACTGGGAAACTTGAGTGCAGAAGAGGACAGTGGAACTCCATGTGTAGCGGTGAAATGCGTAGATATATGGAAGAACACCAGTGGCGAAGGCGGCTGTCTGGTCTGTAACTGACGCTGAGGCTCGAAAGCATGGGTAGCGAACAGG
ASV 11761	ASV	TACGAAGGGTGCAAGCGTTAATCGGAATTACTGGGCGTAAAGCGCGCGTAGGTGGTTCGGCAAGTTGGATGTGAAAGCCCCGGGCTCAACCTGGGAACCGCATCCAAAACTACTGGGCTAGAGTACGGTAGAGGGTGGTGGAATTTCCTGTGTAGCGGTGAAATGCGTAGATATAGGAAGGAACACCAGTGGCGAAGGCGACCACCTGGACCGATACTGACACTGAGGTGCGAAAGCGTGGGGAGCAAACAGG
ASV 11973	ASV	TACGGAGGGTGCGAGCGTTGTTCGGAATTACTGGGCGTAAAGGGCGCGTAGGCGGCCGTTTAAGTCCACGGGTGAAAGGCCGGGGCTCAACCCCGCGCTGGCCCGGGATACTGGGCGGCTGGAGACAGGCAGAGGCGGGTGGAATTCCGGGTGTAGCGGTGGAATGCGTAGAGATCCGGAAGAACACCGGGGGCGAAGGCGGCCCGCTGGGCCTGGTCTGACGCTGAGGCGCGAAGGCGTGGGGAGCGAACAGG
ASV 18638	ASV	TACGTAGGGGGCGAGCGTTGTCCGGAATTATTGGGCGTAAAGAGCGTGTAGGCGGCCCGGTAAGTCCGCCGTGAAAACTCGGGGCTCAACCCCGGGCTTGCGGTGGATACTGTCGGGCTAGAGGATGGTAGAGGGGAGTGGAATTCCCGGTGTAGCGGTGAAATGCGCAGATATCGGGAGGAACACCAGTAGCGAAGGCGGCTCCCTGGGCCATTCCTGACGCTGAGACGCGAAAGCGTGGGGAGCAAACAGG
ASV 10018	ASV	TACGGGGGGGGTAAGCGTTGTTCGGAATTACTGGGCGTAAAGGGCTCGTAGGCGGCCAACTAAGTCATACGTGAAATCCCTCAGCTTAACTGGGGAACTGCGTGTGATACTGGATGGCTTGGATTTGGGAGAGGGATGCGGAATTCCAGGTGTAGCGGTGAAATGCGTAGATATCTGGAGGAACACCGGTGGCGAAGGCGGCATCCTGGACCAATATTGACGCTGAGGAGCGAAAGCCAGGGGAGCAAACGGG
ASV 13297	ASV	TACGAAGGGGGCTAGCGTTGCTCGGATTTACTGGGCGTAAAGGGCGCGTAGGCGGACAGTTAAGTTGGGGGTGAAAGCCCGGGGCTCAACCTCGGAATTGCCTTCAATACTGGCTGTCTTGAGTGTGAGAGAGGTGTGTGGAACTCCGAGTGTAGAGGTGAAATTCGTAGATATTCGGAAGAACACCAGTGGCGAAGGCGACACACTGGCTCACTACTGACGCTGAGGCGCGAAAGCGTGGGGAGCAAACAGG
ASV 9675	ASV	TACGGAGGGGGCTAGCGTTGTTCGGAATGACTGGGCGTAAAGCGCGCGTAGGCGGATTGGCAAGTTGGGGGTGAAATCCCGGGGCTCAACCTCGGAATGGCCTTCAAGACTGCCGGTCTTGAGTTCGAGAGAGGTGAGTGGAATTCCGAGTGTAGAGGTGAAATTCGTAGATATTCGGAGGAACACCAGTGGCGAAGGCGGCTCACTGGCTCGACACTGACGCTGAGGTGCGAAAGCGTGGGGAGCAAACAGG
ASV 23124	ASV	TACGTAGGTCACGAGCGTTATCCGGAATTATTGGGCGTAAAGCGTGAGCAGGCGGCATGGTAAGTCCGTAGTCAAAGCGTGGGGCTCAACCCCATATAGCTTCGGATACTGCCAGGCTAGAGTACGTCAGAGGTCAACAGAACTCCATGTGTAGCGGTGAAATGCGTAGATATATGGAAGAATACCGGTGGCGAAGGCGGTTGACCAGGGCGATACTGACGCTCAGTCACGAAAGCGTGGGGAGCAAATAGG
ASV 15227	ASV	AACGTAGGAGGCGAGCGTTATCCGGATTTACTGGGTGTAAAGCGTGTGCAGGCGGTCTGTTAAGTTGGATGTGAAAGCTCCCGGCTCAACTGGGAGAGGTCGTTCAAGACTGGCAGACTGGAGAGCAGTAGGGGAAGGTGGAATTCCGGGTGTAGTGGTGAAATGCGTAGATATCCGGAGGAACACCAGTGGCGAAGGCGGCCTTCTAGACTGCGTCTGACGCTCAGACACGAAAGCTAGGGTAGCAAACGGG
ASV 12288	ASV	GACAGAGGGTGCTAGCGTTGTTCGGAATTACTGGGCGTAAAGGGCGCGTAGGCGGCCATGTAAGTCGGGTGTGAAATCCCGGGGCTCAACCCCGGAACTGCATTCGATACTGTGTGGCTTGAGACCGGAAGAGGTGGGTGGAATACCCAGTGTAGAGGTGAAATTCGTAGATATTGGGTGGAACACCGGTGGCGAAGGCGGCTCACTGGTCCGGTTCTGACGCTGAGGCGCGAAAGCGTGGGGAGCAAACAGG
ASV 11810	ASV	TACAGAGGGTGCAAGCGTTGTTCGGAATTATTGGGCGTAAAGGGCGCGTAGGCGGCGCGACAAGTCACCTGTGAAATCCCCGGGCTTAACTCGGGGCCTGCAGGCGAAACTGTCGTGCTGGAGTATGGGAGAGGTGCGTGGAATTCCCGGTGTAGCGGTGAAATGCGTAGATATCGGGAGGAACACCTGTGGCGAAAGCGGCGCACTGGACCATAACTGACGCTGAGGCGCGAAAGCTAGGGGAGCAAACAGG
ASV 14079	ASV	TACAGAGGGTGCAAGCGTTGTTCGGAATCATTGGGCGTAAAGGGCGTGTAGGCGGTTTGTTAAGTCATGTGTGAAAGCCCTCGGCTCAACCGAGGAACGACGCATGAAACTGGCAAGCTAGAGTACCAGAGAGGGGGGTGGAATTCCCGGTGTAGCGGTGAAATGCGTAGATATCGGGAGGAACACCGGTGGCGAAGGCGGCCCCCTGGCTGGATACTGACGCTGAGACGCGAAAGCGTGGGGAGCAAACAGG
ASV 9593	ASV	TACGTAGGGTGCGAGCGTTGTCCGGAATTATTGGGCGTAAAGGGCTCGTAGGCGGCCTGTCACGTCTGCCGTGAAAGCCCGGGGCTTAACTCCGGGTCTGCGGTGGATACGGGCAGGCTAGAGTTCGGTAGGGGAGACTGGAATTCCTGGTGTAGCGGTGAAATGCGCAGATATCAGGAGGAACACCGGTGGCGAAGGCGGGTCTCTGGGCCGATACTGACGCTGAGGAGCGAAAGCGTGGGGAGCGAACAGG
ASV 13620	ASV	TACGTATGTCGCGAGCGTTATCCGGAATTATTGGGCATAAAGGGCATCTAGGCGGCTATATAAGTCTGGGGTGAAAACTTGCGGCTCAACCGCAAGCCTGCCCTGGAAACTATATGGCTAGAGTACTGGAGAGGTGGACGGAACTACACGAGTAGAGGTGAAATTCGTAGATATGTGTAGGAATGCCGATGATGAAGATAGTTCACTGGACGGTAACTGACGCTGAAGTGCGAAAGCTAGGGGAGCGAACAGG
ASV 11899	ASV	TACGGAGGATCCAAGCGTTATCCGGATTTATTGGGTTTAAAGGGTGCGTAGGCGGCCTGTTAAGTCAGGGGTGAAAGACGGTAGCTCAACTATCGCAGTGCCCTTGATACTGATGGGCTTGAATGGACTAGAGGTAGGCGGAATGTGACAAGTAGCGGTGAAATGCATAGATATGTCACAGAACACCGATTGCGAAGGCAGCTTACTATGGTCCTATTGACGCTGAGGCACGAAAGCGTGGGGATCGAACAGG
ASV 12574	ASV	TACGTAGGTGGCAAGCGTTGTCCGGAATTATTGGGCGTAAAGCGCGCGCAGGCGGAATAGTCAGTCTGTCTTAAAAGTTCGGGGCTTAACCCCGTGATGGGATGGAAACTGCTGTTCTAGAGTATCGGAGAGGAAAGTGGAATTCCTAGTGTAGCGGTGAAATGCGTAGATATTAGGAAGAACACCAGTGGCGAAGGCGACTTTCTGGACGAAAACTGACGCTGAGGCGCGAAAGCCAGGGGAGCGAACGGG
ASV 10273	ASV	TACGGAGGGTGCGAGCGTTGTCCGGAATCACTGGGCGTAAAGGGCGCGTAGGCGGTGGCTTAAGCGTGTGGTGAAAGTCCGGGGCTCAACCCCGGATCGGCCGTGCGAACTGGGTCACTTGAGCACTGTAGAGGCAGGTGGAATTCCGGGTGTAGCGGTGGAATGCGTAGAGATCCGGAAGAACACCAGGGGCGAAGGCGGCCTGCTGGGCAGTGGCTGACGCTGAGGCGCGACAGCGTGGGGAGCAAACAGG
ASV 15092	ASV	TACGTAGGGGGCTAGCGTTATCCGGATTCATTGGGCGTAAAGCGCGCGTAGGCGGCCTGGCAGGCCTGGGGTCAAATCCGGGGGCTCAACCCCCGTCCGCCCCGGGAACCGCCAGGCTCGGGTCCGGCAGGGGAGGGTGGAACGCCCGGTGTAGCGGTGGAATGCGCAGATATCGGGCGGAACACCGGTGGCGAAGGCGGCCCTCTGGGCCGTGACCGACGCTGAGGCGCGAAAGCTGGGGGAGCGAACAGG
ASV 13642	ASV	TACGTAGGTGGCGAGCGTTATCCGGAATTACTGGGTGTAAAGGGTGTGTAGGCGGGACTTCAAGTCAGATGTGAAAATTGCGGGCTCAACCCGCAACCTGCATTTGAAACTGAGGTTCTTGAGAGTCGGAGAGGTAAATGGAATTCCCGGTGTAGCGGTGAAATGCGTAGATATCGGGAGGAACACCGGTGGCGAAGGCGATTTACTGGACGACAACTGACGCTGAGACACGAAAGCGTGGGGAGCAAACAGG
ASV 13308	ASV	CACGGGGGATGCGAGCGTTATCCGGATTTATTGGGTTTAAAGGGCGCGTAGGCGGGATGCCAAGTCAGCGGTAAAAGACTGCAGCTAAACTGTAGCACGCCGTTGAAACTGGTGACCTCGAGACGAGTCGAGGATGGCGGAACAAGTGAAGTAGCGGTGAAATGCTTAGATATCACTTGGAACCCCGATAGCGAAGGCAGCTGTCCAGACTCGATCTGACGCTGATGCGCGAGAGCGTGGGTAGCGAACAGG
