## SupplementalTables for "Social and environmental predictors of gut microbiome age in wild baboons" (part 3 of 3)

### Sheet: Table S2 (continued)
Table S2. A total of 9,575 features were used to create the gut microbiome clock of aging. To be included, features must have been present in three or more samples. Features included ASVs (n=8493), genus (n=747), family (n=290), phyla (n=30), compositional principal components (n=10), and alpha diversity (n=5). For ASVs, the Feature column corresponds to their "ASV ID", which is a short identifier. The "ASV DNA Sequence" column is the ASV's specific sequence.
ASV 14786	ASV	TACGTAGGTGGCAAGCGTTATCCGGATTTATTGGGCGTAAAGCGAGCGCAGGCGGTTTCTTAAGTCTGATGTGAAAGCCCCCGGCTCAACCGGGGAAGTGCATCGGAAACTGGGAAACTTGAGTGCAGAAGAGGACAGTGGAACTCCATGTGTAGCGGTGAAATGCGTAGATATATGGAAGAACACCAGTGGCGAAGGCGGCTGTCTGGTCTGTAACTGACGCTGAGGCTCGAAAGCATGGGTAGCGAACAGG
ASV 12184	ASV	TACGTAGGGGGCAAGCGTTATCCGGATTTACTGGGTGTAAAGGGAGCGTAGACGGCACTGCAAGTCCGATGTGAAAGCCCGGGGCTCAACCCCGGGACTGCATTGGAAACTGTGATGCTAGAGTGCAGGAGAGGTAAGCGGAATTCCTAGTGTAGCGGTGAAATGCGTAGATATTAGGAGGAACACCAGTGGCGAAAGCGGCTTTCTGGACGACAACTGACGCTGAGGCGCGAAAGCCAGGGGAGCGAACGGG
ASV 12512	ASV	TACGGAGGGTGCAAGCGTTAATCGGAATCACTGGGCGTAAAGCGCACGTAGGCTGTTGCGTAAGTCAGGGGTGAAAGCCCACGGCTCAACCGTGGAACTGCCTTTGATACTGCGTGGCTAGAATCCGGGAGAGGGTGGCGGAATTCCTGGTGTAGGAGTGAAATCCGTAGATATCAGGAGGAACATCAGTGGCGAAGGCGGCCACCTGGACCGGTATTGACGCTGAGGTGCGAAAGCGTGGGGAGCAAACAGG
ASV 19896	ASV	TACGGAGGATGCGAGCGTTATCCGGATTTATTGGGTTTAAAGGGTGCGTAGGCGGACTGTTAAGTCAGCGGTGAAAGCGTGTGGCTCAACCATACGATTGCCGTTGATACTGGCGGTCTTGAGTGTAAACGAGGTAGGCGGAATGTGATGTGTAGCGGTGAAATGCTTAGATATGTCACAGAACCCCGATTGCGAAGGCAGCTTACCAGGATACAACTGACGCTGAGGCACGAAAGCGTGGGTATCAAACAGG
ASV 16416	ASV	TACGTAGGTGGCAAGCGTTGTCCGGATTTACTGGGTGTAAAGGGCGTGTAGCCGGGTGTGCAAGTCAGATGTGAAATCTGGAGGCTCAACCTCCAAACTGCATTTGAAACTGTGCATCTTGAGTATCGGAGAGGTAATCGGAATTCCTTGTGTAGCGGTGAAATGCGTAGATATAAGGAAGAACACCAGTGGCGAAGGCGGATTACTGGACGACAACTGACGGTGAGGCGCGAAAGCGTGGGGAGCAAACAGG
ASV 15018	ASV	TACGTAGGGGGCTAGCGTTGTCCGGAATGACTGGGCGTAAAGGGCGCGTAGGCGGCTTTTTAAGTTAGAAGTGGAAGTCCTGCTTTCAAGGTGGGAATTGCTTTTAATACTGGAAGGCTTGAGTGCAGAAGAGGTAAGTGGAATTCCCAGTGTAGCGGTGAAATGCGTAGAGATTGGGAAGAACACCAGTGGCGAAGGCGACTTACTGGGCTGTAACTGACGCTGAGGCGCGAAAGCGTGGGGAGCAAACAGG
ASV 13702	ASV	TACGGAGGGAGCTAGCGTTGTTCGGATATACTGGGCGTAAAGCGCACGTAGGCGGCGCCGTAAGTCAGGGGTGAAATCCCGGAGCTCAACTCCGGAACTGCCCTTGAAACTGCAGTGCTAGAATCCTGGAGAGGCGAGTGGAATTCCGAGTGTAGAGGTGAAATTCGTAGATATTCGGAAGAACACCAGTGGCGAAGGCGACTCGCTGGACAGGTATTGACGCTGAGGTGCGAAAGCGTGGGGAGCAAACAGG
ASV 20206	ASV	TACGTGGGTGGCAAGCGTTGTCCGGAATAACTGGGCGTAAAGGGAGTGTAGGTGGTTTGTTAAGTCAAATGTGAAAGCCTCTAGCTTAACTAGAGAAGTGCATTTGATACTGGCAGACTTGAGTGCAGGAGAGGTAATGGGAATTCCTAGTGTAGCGGTTAAATGCGTAGAGATTAGGAGGAACACCAGAGGCGAAGGCGCATTACTGGACTGTAACTGACACTGAGGCTCGAAAGCGTGGGGAGCAAACAGG
ASV 13282	ASV	TACGGAGGGTGCAAGCGTTAATCGGAATTACTGGGCGTAAAGCGCGCGTAGGTGGCTGAATAAGCCGGTTGTGAAAGCCCCGGGCTCAACCTGGGAACGGCATCCGGAACTGTTTGGCTAGAGTGCAGGAGAGGAAGGTGGAATTCCCGGTGTAGCGGTGAAATGCGTAGAGATCGGGAGGAATACCAGTGGCGAAGGCGGCCTTCTGGACTGACACTGACACTGAGGTGCGAAAGCGTGGGTAGCAAACAGG
ASV 12307	ASV	TACGGAGGATGCAAGCGTTATCCGGAATCATTGGGCGTAAAGCGTCCGTAGGTGGCACTTCAAGTCTGCAGTCAAAGCACAGGGCTTAACCTTGTATCGGCTGTGGAAACTGAAGCAGCTAGAGTGCGGTAGGGGTAGAGGGAATTCCCAGTGTAGCGGTGAAATGCGTAGAGATTGGGAAGAACACCGGTGGCGAAAGCGCTCTACTGGGCCTGCACTGACACTGAGGGACGAAAGCTAGGGGAGCGAAAGGG
ASV 13962	ASV	TACGTAGGGTGCAAGCGTTGTCCGGAATTATTGGGCGTAAAGAGCTCGTAGGTGGTTTGTCGCGTCTGGTGTGAAAACTCATGGCTTAACTGTGAGCCTGCATCGGGTACGGGCAGACTAGAGTGTGGTAGGGGAGACTGGAATTCCTGGTGTAGCGGTGGAATGCGCAGATATCAGGAGGAACACCAATGGCGAAGGCAGGTCTCTAGGCCACTACTGACGCTGAGGAGCGAAAGCATGGGGAGCGAACAGG
ASV 12565	ASV	TACAGAGGGTGCGAGCGTTAATCGGATTTACTGGGCGTAAAGCGTGCGTAGGTGGCCAATTAAGTCAAATGTGAAATCCCCGAGCTTAACTTGGGAATTGCATTCGATACTGGTTGGCTAGAGTATGGGAGAGGATGGTAGAATTCCAGGTGTAGCGGTGAAATGCGTAGAGATCTGGAGGAATACCGATGGCGAAGGCAGCCATCTGGCCTAATACTGACACTGAGGCACGAAAGCATGGGGAGCAAACAGG
ASV 19520	ASV	CACCGGCAGCTCTAGTGGTAGCTGTTTTTATTGGGCCTAAAGCGTCCGTAGCCGGTTTGATAAGTCTCTGGTGAAATCCTGTAGCTTAACTGTGGGAATTGCTGGAGATACTATTAGACTTGAGATCGGGAGAGGTTAGAGGTACTCCCAGGGTAGAGGTGAAATTCTGTAATCCTGGGAGGACCGCCTGTGGCGAAGGCGTCTGACTGGAACGAATCTGACGGTGAGGGACGAAAGCTAGGGGCGCGAACCGG
ASV 12891	ASV	TACGTAGGCAGCGAGCGTTGTTCGGAGTTACTGGGCGTAAAGAGTGCGTAGGCGGTTTTCTAAGTTTGGTGTGAAATCTCCCGGCTCAACTGGGAGGGTGCGCCGAAGACTGGAAGGCTAGAGTGTGGGAGAGGTAAGCGGAATTCCTGGTGTAGCGGTGAAATGCGTAGATATCAGGAGGAACACCTGCGGTGTAGACGGCTTACTGGACCATAACTGACGCTGAGGCACGAAAGCGTGGGTAGCAAACAGG
ASV 13967	ASV	TACGTAGGGTGCGAGCGTTGTCCGGAATTACTGGGCGTAAAGAGCTCGTAGGTGGTTTGTCACGTCGTCTGTGAAATTCCGGGGCTTAACTCCGGGCGTGCAGGCGATACGGGCATAACTTGAGTGCTGTAGGGGAGACTGGAATTCCTGGTGTAGCGGTGATATGCGCAGATATCAGGAGGAACACCGATGGCGAAGGCAGGTCTCTGGGCAGTTACTGACGCTGAGGAGCGAAAGCATGGGTAGCGAACAGG
ASV 12311	ASV	GACAGAGGGTGCAAACGTTGTTCGGAATTACTGGGCGTAAAGCGCGTGTAGGCGGCTCGGAAAGTCGGGTGTGAAAGCCCTGGGCTCAACCTAGGAAGTGCACTCGAAACTTCCGAGCTGGAGTTCTGGAGAGGAAGGCGGAATTCTCGGTGTAGAGGTGAAATTCGTAGATATCGAGAGGAACACCGGTGGCGAAGGCGGCCTTCTGGACAGCAACTGACGCTGAGACGCGAAAGCGTGGGGAGCAAACAGG
ASV 11480	ASV	GACGTAGGGCGCGAGCGTTGTCCGGATTTATTGGGCGTAAAGAGCTCGTAGGCGGCTTGTCGCGTCGACTGTGAAAACCCGCGGCTCAACCGCGGGCCTGCAGTCGATACGGGCAGGCTAGAGTTCGGTAGGGGAGACTGGAATTCCTGGTGTAGCGGTGAAATGCGCAGATATCAGGAGGAACACCGGTGGCGAAGGCGGGTCTCTGGGCCGATACTGACGCTGAGGAGCGAAAGCGTGGGGAGCGAACAGG
ASV 15384	ASV	TACGTAGGGGGCGAGCGTTGTCCGGATTCATTGGGCGTAAAGCGCGCGTAGGCGGCCCGGCAGGCCGGGGGTGAAAGAACGGGGCCCAACCCCGTGACTGCCCCCGGAACCGCCGGGCTCGAGTCCCGCAGGGGATGGCGGAACTCCCGGTGTAGCGGTGGAATGCGCAGATATCGGGAGGAACACCGGTGGCGAAGGCGGCCATCTGGGCGGGCACTGACGCTGAGGCGCGAGAGCCGGGGGAGCGAACAGG
ASV 14124	ASV	GACGTAGGTGGCAAGCGTTACTCGGAATTACTAGGCGTAAAGCGCGCGTAGGCGGAATGTTAAGTCTGTTGTGTAATCTCTGGGCTCAACCCAGAAACTGCAACAGAAACTGGCGTTCTTGAGTGAGGCAGAGGAAATCGGAATTCTTAGTGTAGCAGTGAAATGCGTAGATATTAGGAGGAACACCGGTGGCGAAGGCGGATTTCTGGGCCTTTACTGACGCTAAAGTGCGAAAGCTAGGGGAGCAAACGGG
ASV 12483	ASV	TACGGAGGGTGCAAGCGTTATCCGGAATCACTGGGCGTAAAGGGCGCGTAGGCGGCTACTTAAGTCTGATGTTAAAGCGTGGGGCTCAACCCCATCAGGGCGTTGGATACTGAGTAGCTAGACGGATGGAGAGGGAGGTAGAATTACCAGAGTAGCGGTGGAATGCGTAGATACTGGTAGGAATACCCATAGCGAAGGCAGCCTTCTGGACATTTAGTGACGCTGAGGCGCGAAAGTGTGGGGAGCAAACCGG
ASV 12991	ASV	TACGTAGGTGGCGAGCGTTATCCGGATTTACTGGGTGTAAAGGGTGTGTAGGCGGGACGGCAAGTCAGATGTGAAAATCACAGGCTCAACCTGTGACCTGCGACTGAAACTGTTGTTCTTGAGGGTCGGAGAGGTAAACGGAATTCCTGGTGTAGCGGTGAAATGCGTAGATATCAGGAGGAACACCGGTGGCGAAGGCGGTTTACTGGACGATACCTGACGCTGAGACACGAAAGCGTGGGGAGCAAACAGG
ASV 13861	ASV	TACGGAGGATGCAAGCGTTATCCGGAATGATTGGGCGTAAAGGGTCCGCAGGTGGCAATGTGTGTCTGCTGTTAAAGAGTGAGGCTTAACCTCATAAAAGCAGTGGAAACTACATAAGCTAGAGTGCGTTCGGGGCAGAAGGAATTCCTGGTGTAGCGGTGAAATGCGTAGAGATCAGGAAGAACACCGGTGGCGAAAGCGTTCTGCTAGGCCGTAACTGACACTGAGGGACGAAAGCTAGGGGAGCGAATGGG
ASV 12488	ASV	TACGTAGGGCGCAAGCGTTGTCCGGAATTATTGGGCGTAAAGAGCTCGTAGGCGGTTTGTCGCGTCTGGTGTGAAAACTCAAGGCTCAACCTTGAGCTTGCATCGGGTACGGGCAGACTAGAGTGTGGTAGGGGTGACTGGAATTCCTGGTGTAGCGGTGGAATGCGCAGATATCAGGAGGAACACCGATGGCGAAGGCAGGTCACTGGGCCACTACTGACGCTGAGGAGCGAAAGCATGGGGAGCGAACAGG
ASV 12158	ASV	TACGTAGGGGGCAAGCGTTGTCCGGAATCATTGGGCGTAAAGAGCGTGTAGGCGGCCTGATAAGTCGGCTGTGAAAGTCAAGGGCTCAACCCTTGAATGCCGGCCGATACTGTCAGGCTAGAGTCCGGAAGAGGCGAGTGGAATTCCTGGTGTAGCGGTGAAATGCGCAGATATCAGGAGGAACACCTATGGCGAAGGCAGCTCGCTGGGACGGTACTGACGCTGAGACGCGAAAGCGTGGGGAGCGAACAGG
ASV 11915	ASV	TACGGAGGGTGCGAGCGTTGTTCGGAATTACTGGGCGTAAAGCGCGCGCAGGCGGCGTCTTAAGTCTACCTGTCCAATGCCGGGGCTCAACCCCGTGCCTGCAGGAGATACTGGGATGCTGGAGACATGCAGAGGCAAGTGGAATTCCGGGTGTAGCGGTGGAATGCGTAGAGATCCGGAAGAACACCGGTGGCGAAGGCGGCTTGCTGGGCATGGTCTGACGCTGAGGCGCGAAGGCGTGGGGAGCGAACAGG
ASV 11884	ASV	TACGGAGGATCCAAGCGTTATCCGGATTTATTGGGTTTAAAGGGTGCGTAGGCGGCTTTTTAAGTCAGGGGTGAAAACTTGCGGCTCAACCGTAAGCTTGCCTTTGATACTGAAGAGCTTGAATACACTTGAGGTAGGCGGAATGTGACAAGTAGCGGTGAAATGCATAGATATGTCACAGAACACCAATTGCGAAGGCAGCTTACTAAAGTGAGATTGACGCTGAGGCACGAAAGCGTGGGGATCAAACAGG
ASV 11885	ASV	TACAGAGGGTGCGAGCGTTGTTCGGAATTACTGGGCGTAAAGCGCGCGCAGGCGGCCCTTTAAGTCTGTCGGTCAAATGCCGGGGCTCAACCCCGTGCTCGCCGGAGATACTGGAGGGCTGGAGACATGTAGAGGCAAGCGGAATTCCGGGTGTAGCGGTGGAATGCGTAGAGATCCGGAAGAACACCGGAGGCGAAGGCGGCTTGCTGGGCATGGTCTGACGCTGAGGCGCGAAAGCGTGGGGAGCGAACAGG
ASV 13093	ASV	TACGAAGGGGGCTAGCGTTGTTCGGATTTACTGGGCGTAAAGCGCACGTAGGCGGGTCGTTAAGTCGGGGGTGAAATCCTGGAGCTCAACTCCAGAACTGCCTTCGATACTGGCGACCTAGAGTCCGGAAGAGGTGAGTGGAACTCCTAGTGTAGAGGTGGAATTCGTAGATATTAGGAAGAACACCAGTGGCGAAGGCGGCTCACTGGTCCGGTACTGACGCTGAGGTGCGAAAGCGTGGGGAGCAAACAGG
ASV 10488	ASV	TACGTAGGGAGCGAGCGTTGTCCGGAATCATTGGGCGTAAAGAGCGCGTAGGTGGATTGGTCAGTCTGCTGTGAAAGTCAAAGGCTCAACCTTTGAAAGCCGGTGGATACTGCCAATCTAGAGTGCGGAAGAGGCGAGTGGAACTCCTGGTGTAGCGGTGGAATGCGCAGATATCAGGAAGAACACCGATAGCGAAGGCAGCTCGCTGGGACGCTACTGACACTAAGGCGCGAAAGCGTGGGGAGCAAACAGG
ASV 14053	ASV	TACGAAGGGTGCAAGCGTTACTCGGAATTACTGGGCGTAAAGCGTGCGTAGGTGGTTTGTTAAGTCTGATGTGAAAGCCCTGGGCTCAACCTGGGAACTGCATTGGATACTGGCTTACTAGAGTGCGGTAGAGGGGTGCGGAATTCCCGGTGTAGCAGTGAAATGCGTAGATATCGGGAGGAACATCCGTGGCGAAGGCGGCACCCTGGACCAGCACTGACACTGAGGCACGAAAGCGTGGGGAGCAAACAGG
ASV 10635	ASV	TACGAAGGGGGCTAGCGTTGTTCGGAATCACTGGGCGTAAAGCGCACGCAGGCGGATTGATAAGTCAGGGGTGAAATCCCGGGGCTCAACCTCGGAATTGCCTTTGATACTGTCTGTCTTGAGTCCGGGAGAGGTGAGTGGAATTCCTAGTGTAGAGGTGAAATTCGTAGATATTAGGAAGAACACCAGTGGCGAAGGCGGCTCACTGGCCCGGAACTGACGCTCATGTGCGAAAGCGTGGGGAGCAAACAGG
ASV 13850	ASV	TACGGAGGGGACTAGCGTTGTTCGGAATTACTGGGCGTAAAGCGCGCGTAGGCGGATTTGTAAGTCGGGGGTGAAAGCCCGAGGCTCAACCTCGGAACTGCCTTCGATACTGCAAATCTGGAGTCCGAGAGAGGTGAGTGGAATTCCTAGTGTAGAGGTGAAATTCGTAGATATTAGGAAGAACACCAGTGGCGAAGGCGGCTCACTGGCTCGGTACTGACGCTGAGGCGCGAAAGCGTGGGGAGCAAACAGG
ASV 13298	ASV	TACAGAGGGTGCAAGCGTTAATCGGAATTACTGGGCGTAAAGCGCGCGTAGGTGGCTAAGTAAGATGGGTGTGAAATCCCCGGGCTTAACCTGGGAACTGCATCCATAACTGCTTGGCTAGAGTACGGTAGAGGGTAGTGGAATTTCCTGTGTAGCGGTGAAATGCGTAGATATAGGAAGGAACACCAGTGGCGAAGGCGACTACCTGGACTGATACTGACACTGAGGTGCGAAAGCGTGGGGAGCAAACAGG
ASV 11412	ASV	TACGTAGGGAGCGAGCGTTATCCGGATTTACTGGGTGTAAAGGGTGCGTAGGCGGCATGGTAAGTCAGAAGTGAAATTTTGGGGCTCAACCCCAGAGCTGCTTCTGAAACTGCTGTGCTAGAGTGTGGGAGAGGAAAGTGGAATTCCGAGTGTAGCGGTGAAATGCGTAGAGATTCGGAGGAACACCAGTAGCGAAGGCGGCTTTCTGGACCATAACTGACGCTGAGGCACGAAAGCGTGGGGAGCAAACAGG
ASV 13854	ASV	TACGGAGGATGCAAGCGTTATCCGGAATGATTGGGCGTAAAGGGTCCGCAGGTGGCTGTGAAAGTCTGCTGTTAAAGAATCTAGCTTAACTAGATAAAAGCAGTGGAAACTACAAAGCTAGAGTGCGTTCGGGGTAGAGGGAATTCCTGGTGTAGCGGTGAAATGCGTAGATATCAGGAAGAACACCAGTGGCGAAGGCGCTCTACTAGGCCGCAACTGACACTGAGGGACGAAAGCTAGGGGAGCGAATGGG
ASV 13326	ASV	TACGTAGGTGGCAAGCGTTGTCCGGATTTACTGGGCGTAAAGGGAGCGTAGGTGGATATTTAAGTGGGATGTGAAATACCCGGGCTTAACTTGGGTGCTGCATTCCAAACTGGATATCTAGAGTGCAGGAGAGGAAAGGAGAATTCCTAGTGTAGCGGTGAAATGCGTAGAGATTAGGAAGAATACCAGTGGCGAAGGCGCCTTTCTGGACTGTAACTGACACTGAGGCTCGAAAGCGTGGGGAGCAAACAGG
ASV 18415	ASV	TACGTAGGGTGCGAGCGTTGTCCGGAATTATTGGGCGTAAAGGGCTCGTAGGCGGTTTGTCGCGTCGGGAGTGAAAACTCAGGGCTTAACCCTGAGCCTGCTTCCGATACGGGCAGACTAGAGGTATGCAGGGGAGAACGGAATTCCTGGTGTAGCGGTGAAATGCGCAGATATCAGGAGGAACACCGGTGGCGAAGGCGGTTCTCTGGGCATTACCTGACGCTGAGGAGCGAAAGTGTGGGGAGCGAACAGG
ASV 12971	ASV	TACGGAGGATGCAAGCGTTATCCGGAATGATTGGGCGTAAAGCGTCCGCAGGTGGCCCTGTAAGTCTGCTGTCAAAGAATTTGGCTCAACCAAATAAAGGCAGTGGAAACTACAGAGCTAGAGTGCGTTCGGGGCAGAAGGAATTCCTGGTGTAGCGGTGAAATGCGTAGATATCAGGAAGAACACCGGTGGCGAAAGCGTTCTGCTAGGCCGCAACTGACACTGAGGGACGAAAGCTAGGGGAGCGAATGGG
ASV 15545	ASV	AACGCGAGGGGTAAGCATTATTCAGCATTAATGGGTCTAAAGGGTACGTAGGCGGTTTCACAAAACTTTACTTGTTTAAAATCAAACCAATATAAACATTTATAGTGACTATGAAACTTGGGTGAAATGGAGGAAAAAGGAATTCCAAGGGGAGTGATGAAATATGATGATCCTCGGAAGACCGCTAAGGGCGAAGGCTTTTTTCTAACTTATCACTGACGCTGAGGTACGAAAGTGTGGGGAGCAAAGCGG
ASV 12349	ASV	GACGGAGGATGCAAGCGTTATCCGGAATTATTGGGCGTAAAGCGTCCGCAGGTGGGTTTACAAGTCTGCTGTCAAATTGCAGAGCTTAACTCTGTACAGGCGGTGGAAACTGTAAGTCTTGAGTATGGTAGGGGTAGAGGGAATTCCCGGTGTAGCGGTGAAATGCGTAGATATCGGGAAGAACACCAGTGGCGAAAGCGCTCTACTGGGCCATAACTGACACTGAGGGACGAAAGCTAGGGGAGCGAAAGGG
ASV 13369	ASV	TACGTAGGTGGCAAGCGTTGTCCGGATTTATTGGGTTTAAAGGGTGCGTAGGCGGATGATTAAGTCAGGGGTGAAAGACGACCGCTCAACGGTCGGGTTGCCTTTGATACTGGTTATCTTGAGTGCAGACGAGGTCTGTGGAATGGATGGTGTAGCGGTGAAATGCTTAGATACCATCCAGAACACCAATTGCGAAGGCAGCAGACTAGGGTGCAACTGACGCTGAGGCACGAAAGTGCGGGGATCAAACAGG
ASV 10999	ASV	TACGAAGGGGGCTAGCGTTGCTCGGATTTACTGGGCGTAAAGGGCGCGTAGGCGGACAGTTTAGTCAGGGGTGAAAGCCCGGGGCTCAACCTCGGAATTGCCCTTGATACTGGCTGTCTTGAGTACGGGAGAGGTGTGTGGAACTCCGAGTGTAGAGGTGAAATTCGTAGATATTCGGAAGAACACCAGTGGCGAAGGCGACACACTGGCCCGTTACTGACGCTGAGGCGCGAAAGCGTGGGGAGCAAACAGG
ASV 13087	ASV	TACGTAGGGGTCGAGCGTTGTCCGGAGTTACTGGGCGTAAAGCGTGCGCAGGCGGCTCATTGCGCCCGGCGTGAAAGCCCCCGGCTCAACCGGGGAGGGTCGTCGGGGACGGGTGAGCTTGAGGGTATCAGGGGTTGGTGGAATTCCCGGTGTAGTGGTGAAATGCGTAGAGATCGGGAGGAACACCCGTGGCGAAGGCGGCCAACTGGGATACACCTGACGCTGAGGCACGAAGGCGTGGGGAGCGAACGGG
ASV 11904	ASV	TACGAAGGGGGCTAGCGTTGCTCGGAATTACTGGGCGTAAAGCGCACGTAGGCGGATTCTTAAGTCAGGGGTGAAATCCCGGAGCTCAACTCCGGAACTGCCTTTGATACTGAGAATCTCGAGTCCGGGAGAGGTGAGTGGAACTCCGAGTGTAGAGGTGAAATTCGTAGATATTCGGAAGAACACCAGTGGCGAAGGCGGCTCACTGGCCCGGTACTGACGCTGAGGTGCGAAAGCGTGGGGAGCAAACAGG
ASV 11901	ASV	GACGTAGGGCGCGAGCGTTGTCCGGATTTATTGGGCGTAAAGAGCTCGTAGGCGGCTTGTCGCGTCGGCTGTGAAAACCCGTGGCTCAACTGCGGGCTTGCAGCCGATACGGGCAGGCTAGAGTTCGGTAGGGGAGACTGGAATTCCTGGTGTAGCGGTGAAATGCGCAGATATCAGGAGGAACACCGGTGGCGAAGGCGGGTCTCTGGGCCGATACTGACGCTGAGGAGCGAAAGCGTGGGGAGCGAACAGG
ASV 14929	ASV	TACGAAGGGTGCAAGCGTTGTTCGGAATTACTGGGTGTAAAGGGCATGTAGGCGGAGATAACAGTTAGTGGTGAAATGCCTGGGCTTAACCTGGGAACTGCCATTGATACATTATTTCTAGAGGATTGGAGAGGATAGCGGAATATCCAGTGTAGAGGTGAAATTCGTAGATATTGGATAGAACACCGGTGGCGAAGGCGGCTATCTGGCCTATTACTGACGCTGAGATGCGAAAGCGTGGGGAGCAAACAGG
ASV 13191	ASV	TACGGAGGGTGCAAGCGTTAATCGGAATTACTGGGCGTAAAGCGCGCGTAGGCGGCCATTTAAGCTAGATGTGAAAGCCCCGGGCTTAACCTGGGAATTGCATTTAGAACTGGATGGCTAGAGTATGGGAGAGGAGTGTGGAATTTCAGGTGTAGCGGTGAAATGCGTAGAGATCTGAAGGAACATCAGTGGCGAAGGCGACACTCTGGCCCAATACTGACGCTGAGGTGCGAAAGCGTGGGGATCAAACAGG
ASV 9108	ASV	TACGAAGGGGGCTAGCGTTGCTCGGAATGACTGGGCGTAAAGGGCGCGTAGGCGGCGGAGGCAGTCAGGCGTGAAATTCCTGGGCTCAACCTGGGGGCTGCGCTTGATACATCTCTGCTAGAGGCCAGGAGAGGCTCGTGGAATTCCCAGTGTAGAGGTGAAATTCGTAGATATTGGGAAGAACACCGGTGGCGAAGGCGGCGAGCTGGTCTGGTACTGACGCTGAGGCGCGACAGCGTGGGGAGCAAACAGG
ASV 12582	ASV	GACGGAGGATGCAAGCGTTATCCGGAATGATTGGGCGTAAAGCGTCCGCAGGTGGCCCTTCAAGTCTGCTGTCAAAGAGCAAGGCTCAACCTTGTCAAGGCAGTGGAAACTGAAAGGCTAGAGTGTGGTAGGGGTAGAGGGAATTCCCAGTGTAGCGGTGAAATGCGTAGAGATTGGGAAGAACACCGGTGGCGAAAGCGCTCTACTGGACCTGCACTGACACTGAGGGACGAAAGCTAGGGGAGCGAATGGG
ASV 12669	ASV	TACGAAGGGGGCTAGCGTTGCTCGGAATTACTGGGCGTAAAGGGCGCGTAGGCGGCGATCCAAGTCAGGCGTGAAATTCCTGGGCTCAACCTGGGGACTGCGCTTGATACTGGATTGCTTGAGGATGGAAGAGGCTCGTGGAATTCCCAGTGTAGAGGTGAAATTCGTAGATATTGGGAAGAACACCGGTGGCGAAGGCGGCGAGCTGGTCCATTACTGACGCTGAGGCGCGACAGCGTGGGGAGCAAACAGG
ASV 13094	ASV	TACGTAGGTAGCAAGCGTTGTCCGGAATGACTGGGCGTAAAGGGTGCGTAGGTGGCTTGACAAGTTGGTAGTGAAATTCCGAGGCTTAACTTCGGCGCTACTACCAAGACTGCCGAGCTTGAGTACAGGAGAGGTAAGTGGAATTCCTAGTGTAGCGGTGGAATGCGTAGATATTAGGAGGAACACCGGTGGCGAAAGCGACTTACTGGCCTGCAACTGACACTGAGGCACGAAAGCGTGGGGAGCAAACAGG
ASV 13849	ASV	GACGGAGGATGCAAGTGTTATCCGGAATTACTGGGCGTAAAGCGTCTGCAGGTGGTTTCTTAAGTCCAATGTTAAACCTTGAGGCTCAACCTCAATTCAGCATTGGAAACTGGGGAACTTGAGTATAGTAGGGGTAGAGGGAATTTCCAGTGGAGCGGTGAAATGCGTAGATATTGGAAAGAACACCGATGGCGAAGGCACTCTACTGGGCTATTACTGACACTCAGAGACGAAAGCTAGGGGAGCAAATGGG
ASV 17179	ASV	TACGAAGGTGGCAAGCGTTGTTCGGATTCACTGGGCGTACAGGGAGCGTAGGCGGTTGGGTAAGCCCTCCGTGAAATCTCCGGGCCTAACCCGGAAAGGGCAGAGGGGACTGCTTGGCTTGAGGACGGGAGAGGAGCGCGGAATTCCCGGTGTAGCGGTGAAATGCGTAGAGATCGGGAGGAAGGCCGGTGGCGAAGGCGGCGCTCTGGAACGTTTCTGACGCTGAGGCTCGAAAGCGTGGGGAGCAAACAGG
ASV 12218	ASV	GACAGAGGGGGCAAGCGTTGTCCGGATTGACTGGGCGTACAGCGCGCGCAGGCGGTGCGGTAGGTAGCTGGTGACAGTCCGCCACTCAATGGCGGGAGGCCTGGCTAGACCGCCGGACTGGAGGCAGGGAGAGGGTGATGGAATGCCCGGTGGAGCGGTGAAATGCGTAGAGATCGGGCGGAACACCAGTGGGGAAGCCGGTCACCTGGCCCTGACCTGACGCTGAGGCGCGAGAGCGTGGGGAGCGAACGGG
ASV 13518	ASV	TACGAAGGTCCCAAGCGTTGTTCGGAATCACTGGGCGTAAAGGGTGCGTAGGCGGTTTGGTAAGTCAGATGTGAAATCCCGGGGCTCAACCCCGGAACTGCATCCGATACTGCCGGACTTGAGGACTGGAGAGGTGACTGGAATTCTCGGTGTAGCAGTGAAATGCGTGGATATCGAGAGGAACACTCGTGGCGTAAGCGAGTCACTGGACAGTATCTGACGCTGAGGCACGAAGGCCAGGGGAGCGAAAGGG
ASV 18166	ASV	TACGTAGGGAGCAAGCGTTATCCGGATTTATTGGGTGTAAAGGGTGCGTAGACGGGAAGACAAGTTAGTTGTGAAATCCCTCGGCTTAACTGAGAAACTGCAACTAAAACTATCTTTCTTGAGTGCTGGAGAGGAAAGTGGAATTCCTAGTGTAGCGGTGAAATGCGTAGATATTAGGAGGAACACCAGTGGCGAAGGCGACTTTCTGGACAGTAACTGACGTTGAGGCACGAAAGTGTGGGGAGCAAACAGG
ASV 13641	ASV	TACAGAGGGTGCGAGCGTTGTTCGGAATTACTGGGCGTAAAGCGCGCGCAGGCGGTGTGTTAAGTCTACCTGTGAAATGCCGGGGCTCAACCCCGAGCACGCCAGGGGATACTGGCACGCTGGAGACGAGTAGAGGCAAGCGGAATTCCGGGTGTAGCGGTGGAATGCGTAGAGATCCGGAAGAACACCGGAGGCGAAGGCGGCTTGCTGGGCTCGGTCTGACGCTGAGGCGCGAAAGCGTGGGGAGCGAACAGG
ASV 11988	ASV	TACGTAGGTGGCAAGCGTTGTCCGGATTTATTGGGCGTAAAGCGAGCGCAGGCGGTGATTTAAGTCTGATGTGAAAGCCCCCAGCTCAACTGGGGAGGGTCATTGGAAACTGGATCACTTGAGTGCAGAAGAGGAGAGTGGAATTCCATGTGTAGCGGTGAAATGCGTAGATATATGGAGGAACACCAGTGGCGAAGGCGGCTCTCTGGTCTGTAACTGACGCTGAGGCTCGAAAGCGTGGGTAGCAAACAGG
ASV 13857	ASV	TACGGAGGGTGCGAGCGTTGTCCGGAATCACTGGGCGTAAAGGGCGCGTAGGCGGCCCGGTAAGTCTGCGGTGAAAGCCCGGGGCTCAACCCCGGGTCGGCCGTGGGTACTGCGGGGCTCGAGCACTGTAGGGGCAGGCGGAATTCCGGGTGTAGCGGTGGAATGCGTAGAGATCCGGAAGAACACCGGTGGCGAAGGCGGCCTGCTGGGCAGTGGCTGACGCTGAGGCGCGACAGCGTGGGGAGCAAACAGG
ASV 18430	ASV	TACGTAGGGTGCGAGCGTTGTCCGGAATTATTGGGCGTAAAGAGCTCGTAGGCGGTTTGTCGCGTCGGCCGTGAAAACTTGGGGCTTAACTCCAAGCTTGCGGTCGATACGGGCAGACTTGAGTTCGGCAGGGGAGACTGGAATTCCTGGTGTAGCGGTGAAATGCGCAGATATCAGGAGGAACACCGGTGGCGAAGGCGGGTCTCTGGGCCGATACTGACGCTGAGGAGCGAAAGCGTGGGGAGCGAACAGG
ASV 16558	ASV	TACGGAGGGTGCGAGCGTTATCCGGAATCACTGGGCGTAAAGGGCGCGTAGGCGGTTTACCGAGTCTGATGTTAAAGAGCGGGGCTCAACCCCGTCATGGCGTTGGATACTGGTAAGCTAGACGTCTGGAGAGGTAAGTGGAATTACCAGAGTAGCGGTGGAATGCGTAGATACTGGTAGGAACACCCATAGCGAAGGCAGCTTACTGGACGGATTGTGACGCTGAGGCGCGAAAGTGTGGGGAGCGAACCGG
ASV 13986	ASV	TACGTAGGGAGCGAGCGTTGTCCGGATTTACTGGGTGTAAAGGGTGCGTAGGCGGCTTTGTAAGTCGGGCGTGAAAGGTGTGGGCTTAACTCACAAACTGCGTTCGAAACTGCGGGGCTTGAGTGAAGTAGAGGTAGGCGGAATTCCCGGTGTAGCGGTGAAATGCGTAGAGATCGGGAGGAACACCAGTGGCGAAGGCGGCCTACTGGGCTTTAACTGACGCTGAGGCACGAAAGCATGGGTAGCAAACAGG
ASV 11497	ASV	TACGGAGGGTGCGAGCGTTGTTCGGAATTACTGGGCGTAAAGCGCGCGCAGGCGGCGCGGTAAGTCTACCTGTCCAATGCCGGGGCTCAACCCCGTGCCTGCAGGAGATACTGCCGTGCTGGAGACAGGCAGAGGCGAGTGGAATTCCGGGTGTAGCGGTGGAATGCGTAGAGATCCGGAAGAACACCGGTGGCGAAGGCGGCTCGCTGGGCCTGGTCTGACGCTGAGGCGCGAAGGCGTGGGGAGCGAACAGG
ASV 12834	ASV	TACGAAGGGGGCTAGCGTTGCTCGGAATTACTGGGCGTAAAGGGCGCGTAGGCGGCTTCATTAGTCAGGCGTGAAAATCCTGGGCTTAACCTGGGGACTGCGCTTGATACGGTGAGGCTTGAGGATGGAAGAGGCTCGTGGAATTCCCAGTGTAGAGGTGAAATTCGTAGATATTGGGAAGAACACCGGTGGCGAAGGCGGCGAGCTGGTCCATTACTGACGCTGAGGCGCGACAGCGTGGGGAGCAAACAGG
ASV 13086	ASV	GACGGAGGATGCAAGCGTTATCCGGAATGATTGGGCGTAAAGCGTCCGCAGGTGGCAGTTCAAGTCTGCTGTCAAAGACCGGGGCTTAACTTCGGAAAGGCAGTGGAAACTGAACAGCTAGAGTATGGTAGGGGCAGAGGGAATTCCCGGTGTAGCGGTGAAATGCGTAGAGATCGGGAAGAACATCGGTGGCGAAGGCGCTCTGCTGGACCATAACTGACACTCAGGGACGAAAGCTAGGGGAGCGAATGGG
ASV 12857	ASV	TACAGAGGGTGCGAGCGTTGTTCGGAATTACTGGGCGTAAAGCGCGCGCAGGCGGTCCTTTAAGTCTACCCGTGAAATGCCGGAGCTCAACTCCGCGCACGCCGGGGGATACTGGAGGACTGGAGACAGGTAGAGGCAGGCGGAATTCCGGGTGTAGCGGTGGAATGCGTAGAGATCCGGAAGAACACCAGAGGCGAAGGCGGCCTGCTGGGCCTTGTCTGACGCTGAGGCGCGAAAGCGTGGGGAGCGAACAGG
ASV 14081	ASV	TACGTAGGTGGCAAGCGTTGTCCGGATTTACTGGGTGTAAAGGGCGTGCAGCCGGGTCTGCAAGTCAGATGTGAAATCCATGGGCTTAACCCATGAACTGCATTTGAAACTGTAGGTCTTGAGTGCCGGAGAGGTAATCGGAATTCCTTGTGTAGCGGTGAAATGCGTAGATATAAGGAAGAACACCAGTGGCGAAGGCGGATTACTGGACGGTAACTGACGGTGAGGCGCGAAAGCGTGGGGAGCGAACAGG
ASV 12982	ASV	TACGAAGGGTGCAAGCGTTAATCGGAATTACTGGGCGTAAAGCGCGCGTAGGTGGTTCGGCAAGTTGGATGTGAAAGCCCCGGGCTTAACCTGGGAACCGCATCCAAAACTACTGGGCTAGAGTACGGTAGAGGGTGGTGGAATTTCCTGTGTAGCGGTGAAATGCGTAGATATAGGAAGGAACACCAGTGGCGAAGGCGACCACCTGGACCGATACTGACACTGAGGTGCGAAAGCGTGGGGAGCAAACAGG
ASV 14080	ASV	TACGGAGGATCCAAGCGTTATCCGGAATCATTGGGTTTAAAGGGTCCGTAGGCGGCCTTATAAGTCAGCGGTGAAAGTTTTTGGCTTAACCAAAAAATTGCCATTGATACTGTAGGGCTTGAATTATTGTGAAGTAACTAGAATATGTAGTGTAGCGGTGAAATGCTTAGATATTACATGGAATACCAATTGCGAAGGCAGGTTACTAACAATATATTGACGCTGATGGACGAAAGCGTGGGTAGCGAACAGG
ASV 11218	ASV	TACGGAGGGGGCTAGCGTTGTTCGGAATTACTGGGCGTAAAGCGCACGTAGGCGGATCGGAAAGTCGGGGGTGAAATCCCGGGGCTCAACCCCGGAACTGCCTTCGAAACTATCGGTCTGGAGTCCGAGAGAGGTGAGTGGAATTCCGAGTGTAGAGGTGAAATTCGTAGATATTCGGAGGAACACCAGTGGCGAAGGCGGCTCACTGGCTCGGTACTGACGCTGAGGTGCGAAAGCGTGGGGAGCAAACAGG
ASV 14085	ASV	TACGGAGGGTGCGAGCGTTGTTCGGAATTACTGGGCGTAAAGCGCACGTAGGCGGCCTCGTAAGTCTGGCGGTGAAATCCTGCGGCTCAACCGTAGGGCGCCCGCGGATACTGGGGGGCTGGAGAGAGGCAGAGGCGGGTGGAATTCCGGGTGTAGCGGTGGAATGCGTAGAGATCCGGAAGAACACCGGAGGCGAAGGCGGCCCGCTGGGCCTCATCTGACGCTCAGGTGCGAAGGCGTGGGGAGCGAACAGG
ASV 11060	ASV	TACAGAGGGTGCGAGCGTTGTTCGGAATTACTGGGCGTAAAGCGCGCGTAGGCGGTTGCTTAAGTCTTACCGTGAAATGCCGGGGCTCAACCCCGCGCACGTCGGGGGATACTGGGCAACTGGAGACAAGTAGAGGCGAGCGGAATTCCGGGTGTAGCGGTGGAATGCGTAGAGATCCGGAAGAACACCAGAGGCGAAGGCGGCTCGCTGGGCTTGGTCTGACGCTGAGGCGCGAAAGCGTGGGGAGCGAACAGG
ASV 14928	ASV	TACGTAGGTGGCAAGCGTTGTCCGGAATTACTGGGTGTAAAGGGTGCGCAGGCGGGAATTCAAGTTGGATGTGAAATACCGGGGCTTAACTCCGGGGCTGCATCCAAAACTGAGTTTCTTGAGTGAAGTAGAGGCAAGCGGAATTCCGAGTGTAGCGGTGAAATGCGTAGATATTCGGAGGAACACCAGTGGCGAAGGCGGCTTGCTGGGCTTTAACTGACGCTGAGGCACGAAAGCATGGGGAGCAAACAGG
ASV 12142	ASV	TACGGAGGGTGCAAGCGTTGTCCGGATTTATTGGGTTTAAAGGGTGCGTAGGCGGATTAGTAAGTCAGTGGTGAAAGCCGGCAGCTCAACTGTCGAACTGCCATTGATACTGTTAGTCTTGAGTATAGTTGAGGTAGGCGGAATGGAAGGTGTAGCGGTGAAATGCATAGATATCTTCCAGAACACCGATAGCGTAGGCAGCTTACTAAGCTATAACTGACGCTGAGGCACGAAAGCATGGGGAGCGAACAGG
ASV 13424	ASV	TACGAAGGGGGCTAGCGTTACTCGGAATTACTGGGCGTAAAGGGCGCGTAGGCGGCCTGGTAAGTTAGGCGTGAAATTCCCGGGCTTAACCTGGGGACTGCGCTTGATACTGCTGGGCTTGAGGATGGAAGAGGGTCGTGGAATTCCCAGTGTAGAGGTGAAATTCGTAGATATTGGGAAGAACACCGGTGGCGAAGGCGGCGACCTGGTCCATTACTGACGCTGAGGCGCGACAGCGTGGGGAGCAAACAGG
ASV 18039	ASV	TACGAAGGGGGCTAGCGTTGTTCGGAATCACTGGGCGTAAAGCGCACGTAGGCGGATGTGCCAGTCAGGGGTGAAATCCCGGAGCTCAACTCCGGAACTGCCTCTGATACAGCACGTCTTGAGTTCGAGAGAGGTGGGTGGAATTCCTAGTGTAGAGGTGAAATTCGTAGATATTAGGAAGAACACCGGTGGCGAAGGCGGCCCACTGGCTCGATACTGACGCTGAGGTGCGAAAGCGTGGGGAGCAAACAGG
ASV 14108	ASV	TACGGAGGGAGCTAGCGTTATTCGGAATTACTGGGCGTAAAGCGCACGTAGGCGGCTTTGTAAGTAAGAGGTGAAAGCCCAGAGCTCAACTTTGGAATTGCCTTTTAGACTGCATCGCTTGAATCATGGAGAGGTCAGTGGAATTCCGAGTGTAGAGGTGAAATTCGTAGATATTCGGAAGAACACCAGTGGCGAAGGCGGCTGACTGGACATGTATTGACGCTGAGGTGCGAAAGCGTGGGGAGCAAACAGG
ASV 15510	ASV	TACGTAGGGTCCGAGCGTTGTCCGGAATTACTGGGCGTAAAGAGCTCGTAGGTGGTTTGTCGCGTTGTTCGTGAAAACTCACAGCTTAACTGTGGGCGTGCGGGCGATACGGGCAGACTAGAGTACTGCAGGGGAGACTGGAATTCCTGGTGTAGCGGTGGAATGCGCAGATATCAGGAGGAACACCGGTGGCGAAGGCGGGTCTCTGGGCAGTAACTGACGCTGAGGAGCGAAAGCGTGGGGAGCGAACAGG
ASV 14346	ASV	TACGTAGGGTGCAAGCGTTGTCCGGAATTATTGGGCGTAAAGAGCTCGTAGGCGGTTTGTCGCGTCTGCTGTGAAAACGCGAGGCTCAACCTCGCGCCTGCAGTGGGTACGGGCAGACTTGAGTGCGGTAGGGGAGATTGGAATTCCTGGTGTAGCGGTGGAATGCGCAGATATCAGGAGGAACACCGATGGCGAAGGCAGATCTCTGGGCCGTTACTGACGCTGAGGAGCGAAAGCGTGGGGAGCGAACAGG
ASV 15705	ASV	TACGGAGGATGCAAGCGTTATCCGGAATCATTGGGCGTAAAGCGTCCGCAGGTGGCTAATCAAGTCTGCCGTCAAAGACCGTAGCTCAACTACGGAAAGGCGGTGGAAACTGATAAGCTAGAGTGCAGTAGGGGTAGAGGGAATTCCCAGTGTAGCGGTGAAATGCGTAGAGATTGGGAAGAACACCGGTGGCGAAAGCGCTCTGCTGGACTGCAACTGACACTCATGGACGAAAGCTAGGGGAGCGAATGGG
ASV 12573	ASV	GACGGAGGGGGCAAGCGTTGTCCGGACTCACTGGGCGTAAAGGGTGCGTAGGCGGTCTTGTGCGTCGGCGCTGAAATCACACGGCTCAACCGTGTGGCGCGTGCCGATACGATGAGACTTGAGGCTCTGAGAGGGTGGCGGAACTCCTGGTGTAGTGGTGAAATGCGTAGAGATCAGGAAGAACACCCGTGGCGCAAGCGGCCACCTGGCAGAGTTCTGACGCTGAGGCACGAAAGCGTGGGGAGCGAACCGG
ASV 18657	ASV	TACGGAGGGGGCGAGTGTTGTTCGGAATTATTGGGCGTAAAGGGCGCGCAGGCGGCTTGGCAAGTCGAGTGTGAAATCCCTTGGCTTAACTGAGGAATGGCGCTCGAAACTACCTCGCTAGAGGGCGGGAGAGGGAAGTGGAACTCTCGGTGTAGGGGTGAAATCTGTAGATATCGAGAGGAACACCGGTGGCGAAGGCGGCTTCCTGGCCCGCATCTGACGCTGAGGCGCGAAAGCGTGGGGAGCAAACAGG
ASV 14958	ASV	TACGAAGGGTGCAAGCGTTAATCGGAATTACTGGGCGTAAAGCGCGCGTAGGTGGTTCAGCAAGTTGAAGGTGAAATCCCCGGGCTCAACCTGGGAACTGCCTCCAAAACTACTGAGCTAGAGTACGGTAGAGGGTAGTGGAATTTCCTGTGTAGCGGTGAAATGCGTAGATATAGGAAGGAACACCAGTGGCGAAGGCGACTACCTGGACTGATACTGACACTGAGGTGCGAAAGCGTGGGGAGCAAACAGG
ASV 14840	ASV	AACGTAGGAGGCAAGCGTTATCCGAATTTACTGGGCGTAAAGCGCGTGCAGGCGGTCCGGTAAGTTGGATGTGAAATCTCCCGGCTCAACTGGGAGAGGTCGTTCAATACTGTCGGGCTCGAGGACGGTAGAGGGAGGTGGAATTCCCGGTGTAGTGGTGAAATGCGTAGATATCGGGAGGAACACCTGTGGCGAAAGCGGCCTCCTGGACCGTACCTGACGCTCAGACGCGAAAGCTAGGGGAGCGAACGGG
ASV 14945	ASV	CACGTAGGCACCAAGCGTTGTCCGGATTTATTGGGCGTAAAGAGCTCGTAGGCGGTTCGGTAAGTCGGGTGTGAAAACTCTGGGCTCAACCCAGAGCCGCCACCCGATACTGCTGTGACTCGAGTGCGGTAGGGGAGCGGGGAATTCCTGGTGTAGCGGTGAAATGCGCAGATATCAGGAGGAACACCAGTGGCGAAGGCGCCGCTCTGGGCCGTGACTGACGCTGAGGAGCGAAAGCGTGGGTAGCAAACAGG
ASV 13619	ASV	TACGGAGGATGCGAGCGTTATCCGGATTTATTGGGTTTAAAGGGAGCGTAGACGGGAGATTAAGTCAGTTGTGAAAGGCTGCGGCTCAACCGCAGCACTGCAGTTGATACTGGTTTCCTTGAGTGCGGTTGAGGTGTATGGAATTCGTGGTGTAGCGGTGAAATGCTTAGATATCACGAAGAACTCCGATTGCGAAGGCAGTACACTAAGCCGTAACTGACGTTGAGGCTCGAAAGTGTGGGTATCAAACAGG
ASV 13175	ASV	TACGGAGGGTGCGAGCGTTATCCGGAATCACTGGGCGTAAAGGGCGCGTAGGCGGTTTACCGAGTCTGATGTTAAAGAGCGGGGCTCAACCCCGTCGTGGCGTTGGATACTGGTAAGCTAGACGTCTGGAGAGGTAAGTGGAATTACCAGAGTAGCGGTGGAATGCGTAGATACTGGTAGGAACACCCATAGCGAAGGCAGCTTACTGGACGGATTGTGACGCTGAGGCGCGAAAGTGTGGGGAGCGAACCGG
ASV 15323	ASV	TACGTAGGGGGCAAGCGTTGTCCGGAATTATTGGGCGTAAAGCGCGCGCAGGCGGTCTCGTAAGTCTGATGTGAAAGCCCACGGCTCAACCGTGGAGGGTCATTGGAAACTGGGAGACTTGAGTGTAGGAGAGGAAAGTGGAATTCCACGTGTAGCGGTGAAATGCGTAGATATGTGGAGGAACACCAGTGGCGAAGGCGACTTTCTGGCCTACAACTGACGCTGAGGCGCGAAAGCGTGGGGAGCAAACAGG
ASV 14950	ASV	TACGGAGGGTGCAAGCGTTGTCCGGATTTATTGGGTTTAAAGGGTGCGTAGGCGGATTAGTAAGTCAGTGGTGAAAGCCGGCAGCTCAACTGTCGAACTGCCATTGATACTGTTAGTCTTGAGTATCGTTGAGGTAGGCGGAATGGAAGGTGTAGCGGTGAAATGCATAGATATCTTCCAGAACACCGATAGCGTAGGCAGCTTACTAAGCGATAACTGACGCTGAGGCACGAAAGCATGGGGAGCGAACAGG
ASV 10886	ASV	TACGAAGGGGGCTAGCGTTGCTCGGAATCACTGGGCGTAAAGGGCGCGTAGGCGGATTGTTAAGTCAGAGGTGAAAGCCCAGGGCTCAACCCTGGAATTGCCTTTGATACTGGCAATCTTGAGACCGGAAGAGGTTAGTGGAACTGCGAGTGTAGAGGTGAAATTCGTAGATATTCGCAAGAACACCAGTGGCGAAGGCGGCTGACTGGTCCGGTTCTGACGCTGAGGCGCGAAAGCGTGGGGAGCAAACAGG
ASV 11664	ASV	TACGAAGGGGGCTAGCGTTGTTCGGAATCACTGGGCGTAAAGCGCACGTAGGCGGATCTGTAAGTCAGAGGTGAAATCCCGGGGCTCAACCCCGGAACTGCCTTTGATACTGCGGATCTCGAGTCCGGGAGAGGTGAGTGGAACTGCGAGTGTAGAGGTGAAATTCGTAGATATTCGCAAGAACACCAGTGGCGAAGGCGGCTCACTGGCCCGGAACTGACGCTGAGGTGCGAAAGCGTGGGGAGCAAACAGG
ASV 16204	ASV	TACGGAGGGTGCAAGCGTTGTCCGGATTTATTGGGTTTAAAGGGTGCGTAGGTGGCTTTTTAAGTCTGACCTGAAAGTGGGCCGCTTAACGGCACAGGGTGGTTGGATACTGAAGAGCTTGAAGAGGGTGGAGGCCGCCGGAACGGATCGTGTAGCGGTGAAATGCATAGAGATGATCCAGAACCCCGATTGCGTAGGCAGGCGGCTACGCCCCACTTGACACTGAGGCACGAGAGCATGGGGAGCAAACAGG
ASV 12213	ASV	TACAGAGGGTGCGAGCGTTGTTCGGAATTACTGGGCGTAAAGCGCGCGCAGGCGGCTTTTTAAGTCTACCCGTGAAATGCCGGAGCTCAACTCCGTGCACGCCGGGGGATACTGGAAGGCTGGAGACAGGTAGAGGCAGGCGGAATTCCGGGTGTAGCGGTGGAATGCGTAGAGATCCGGAAGAACACCAGAGGCGAAGGCGGCCTGCTGGGCCTTGTCTGACGCTGAGGCGCGAAAGCGTGGGGAGCGAACAGG
ASV 12773	ASV	TACGAAGGGGGCTAGCGTTGCTCGGAATCACTGGGCGTAAAGGGCGCGTAGGCGGCCAATCAAGTCAGGGGTGAAAGCCTGAGGCTCAACCTCAGAATTGCCTTTGATACTGTTTGGCTAGAGACCGGAAGAGGTAAGTGGAACTGCGAGTGTAGAGGTGAAATTCGTAGATATTCGCAAGAACACCAGTGGCGAAGGCGGCTTACTGGTCCGGTTCTGACGCTGAGGCGCGAAAGCGTGGGGAGCAAACAGG
ASV 14953	ASV	TACGGAGGAGGCAAGCGTTATCCGGAATTATTGGGCGTAAAGCGTCCGTAGATGGTTTTGTCAGTCTGCTGTCAAAGCACAGGGCTTAACCCTGTAAAGGCAGTGGAAACTACAAGACTAGAGTGCAGTAGGGGCAGAGGGAATTCCCAGTGTAGCGGTGAAATGCGTAGAGATTGGGAAGAACATCGGTGGCGAAAGCGCTCTGCTGGACTGCAACTGACATTGAGGGACGAAAGCTAGGGGAGCGAATGGG
ASV 12877	ASV	TACGTAGGGTGCAAGCGTTGTCCGGAATTATTGGGCGTAAAGAGCTCGTAGGCGGTCTGTCGCGTCTGCTGTGAAAACCCGAGGCTCAACCTCGGGCCTGCAGTGGGTACGGGCAGACTAGAGTGCGGTAGGGGAGATTGGAATTCCTGGTGTAGCGGTGGAATGCGCAGATATCAGGAGGAACACCGATGGCGAAGGCAGATCTCTGGGCCGTAACTGACGCTGAGGAGCGAAAGCGTGGGGAGCGAACAGG
ASV 13851	ASV	TACGGAGGAGGCAAGCGTTATCCGGAATTATTGGGCGTAAAGCGTCCGTAGGTGGTTGGACAAGTCAGCTGTTAAAGAGTGGTGCTTAACACCATAAAGGCGGTTGAAACTGTTTGACTAGAGTTTGGTAGGGGTTGCGGGAATTCCCAGTGTAGCGGTGAAATGCGTAGATATTGGGAAGAACACCGGTGGCGAAAGCGCGCGACTGGACCTGAACTGACACTGAGGGACGAAAGCTAGGGGAGCGAAAGGG
ASV 11175	ASV	TACAGAGGGTGCGAGCGTTGTTCGGAATTACTGGGCGTAAAGCGCGCGCAGGCGGCCTTTTAAGTCTACCCGTGAAATGCCGGAGCTCAACTCCGTGCACGCCGGGGGATACTGGGAGGCTGGAGACAGGTAGAGGCAAGCGGAATTCCGGGTGTAGCGGTGGAATGCGTAGATATCCGGAAGAACACCTGAGGCGAAGGCGGCTTGCTGGGCCTGATCTGACGCTGAGGCGCGAAAGCGTGGGGAGCAAACAGG
ASV 15082	ASV	TACGAAGGGTGCGAGCGTTAATCGGAATTACTGGGCGTAAAGCGCGCGTAGGTGGTTAGGTAAGCGTACTGTGAAATCCCCGGGCTCAACCTGGGAACTGCAGGACGAACTGCCTGACTAGAGTATAGTAGAGGAGTGTGGAATTCCCGGTGTAGCGGTGAAATGCGTAGATATCGGGAGGAACATCAGTGGCGAAGGCGGCACTCTGGACTGATACTGACACTGAGGTGCGAAAGCGTGGGTAGCGAACAGG
ASV 13630	ASV	TACGGAGGGTGCAAGCGTTAATCGGAATTACTGGGCGTAAAGCGCACGCAGGCGGCTTTTTAAGTCGGATGTGAAAGCCCCGGGCTCAACCTGGGAATTGCATCTGATACTGGGAAGCTAGAGTATGTGAGAGGGGGGTAGAATTCCAAGTGTAGCGGTGAAATGCGTAGAGATTTGGAGGAATACCAGTGGCGAAGGCGGCCCCCTGGCACAATACTGACGCTCAGGTGCGAAAGCGTGGGGAGCAAACAGG
ASV 22720	ASV	TACGTAGGTGGCAAGCGTTGTCCGGATTTACTGGGTGTAAAGGGCGTGTAGGCGGAGAAGCAAGTCAGAAGTGAAATCCATGGGCTTAACCCATGAACTGCTTTTGAAACTGTTTCCCTTGAGTATCGGAGAGGCAGACGGAATTCCTAGTGTAGCGGTGAAATGCGTAGATATTAGGAGGAACACCGGTGGCGAAGGCGGCCTGCTGGACGACAACTGACGCTGAGGCGCGAAAGCGTGGGGAGCAAACAGG
ASV 13855	ASV	GACGGAGGGTCCTAGCGTTGTTCGGAATTACTGGGCGTAAAGGGCGCGTAGGCGGCCAGTTGCGTCGGATGTGAAAGCCCGGGGCTCAACCCCGGAACGGCATCCGATACGGGCTGGCTTGAGACCGGGAGAGGAGGGTGGAATAGCCAGTGTAGAGGTGAAATTCGTAGATATTGGCTGGAACACCGGTGGCGAAAGCGGCTCTCTGGTCCGGATCTGACGCTGAGGCGCGAAAGCGTGGGGAGCAAACAGG
ASV 11913	ASV	TACGGAGGGTGCAAACGTTGCTCGGAATCATTGGGCGTAAAGCGCACGTAGGCGGTCCGTTAAGTCGGATGTGAAAGCCCTCGGCTCAACCGAGGAAGTGCATTCGAAACTGGCGGACTTGAGTACGGGAGGGGGCTGCGGAATTCCCGGTGTAGAGGTGAAATTCGTAGATATCGGGAGGAACACCAGTGGCGAAGGCGGCAGCCTGGACCGATACTGACGCTGAGGTGCGAAAGCGTGGGGAGCAAACAGG
ASV 14086	ASV	TACGTAGGGTGCAAGCGTTGTCCGGAATTATTGGGCGTAAAGAGCTCGTAGGCGGTTGGTCGCGTCGGCTGTGAAATCCCGGAGCTCAACTCCGGGCCTGCAGTCGATACGGGCCGACTTGAGTGTTGCAGGGGAGACTGGAATTCCTGGTGTAGCGGTGAAATGCGCAGATATCAGGAGGAACACCGGTGGCGAAGGCGGGTCTCTGGGCAACAACTGACGCTGAGGAGCGAAAGCGTGGGGAGCGAACAGG
ASV 14992	ASV	TACGTAGGTGGCAAGCGTTGTCCGGATTTACTGGGTGTAAAGGGCGTGTAGGCGGGAGAGAAAGTCAGATGTGAAAACTATGGGCTCAACCCATAGCCTGCATTTGAAACTTCCCTTCTTGAGTGATGGAGAGGCAAGCGGAATTCCTAGTGTAGCGGTGAAATGCGTAGATATTAGGAGGAACACCAGTGGCGAAGGCGGCTTGCTGGACATTAACTGACGCTGAGGCGCGAAAGCGTGGGGAGCAAACAGG
ASV 13897	ASV	TACATAGGGGGCAAGCGTTGTCCGGAATCACTGGGCGTAAAGAGAGCGTAGGCGGCTTTGCAAGTCGTGGGTGAAAGCCCGGAGCTTAACTCCGGAATTGCCCTCGAAACTGTGAGGCTTGAGTATGGGAGAGGAAGATGGAATTCCAAGTGTAGCGGTGGCATGCGTAGATATTTGGAGGAACATCGGTGGCGAAGGCGATCTTCTGGAACATTACTGACGCTGAGGCTCGAAAGCGTGGGGAGCAAACAGG
ASV 14944	ASV	TACGTAGGGAGCGAGCGTTATCCGGATTTATTGGGTGTAAAGCGTGTGTAGACGGTTTCTTAAGTCTATAGTCTAAGCCTGGGGCTTAACCCCAGTTCGCTATGGAAACTGAGAGGCTTGAGTATGGTAGAGGCAAGTGGAATTTCTAGTGTAGCGGTGGAATGCGTAGATATTAGAAGGAACACCAGTGGCGAAGGCGACTTGCTGGGCCATTACTGACGTTGAGACACGAAAGCGTGGGGAGCGAATAGG
ASV 14233	ASV	CACCGGCAGCTCTAGTGGTAGCTGTTTTTATTGGGCCTAAAGCGTTCGTAGCCGGTTTGATAAGTCACTGGTGAAATCCTGTAGCTTAACTGTGGGAATTGCTGGTGATACTGTTGAACTTGAGGTCGGGAGAGGTTAGCGGTACTCCCAGGGTAGAGGTGAAATTCTGTAATCCTGGGAGGACCACCTGTGGCGAAGGCGGCTAACTGGAACGAACCTGACGGTGAGGGACGAAAGCTAGGGGCGCGAACCGG
ASV 14236	ASV	TACGTAGGGGGCGAGCGTTATCCGGATTCATTGGGCGTAAAGCGCGCGTAGGCGGCTCGTCAGGCGGGGCGTTTAACCCCGGGGCTCAACCCCGGGCCGCGCCCCGAACCGGCGGGCTTGGGTCCGGCAGGGGAGGGTGGAATTCCCGGTGTAGCGGTGGAATGCGCAGATATCGGGAGGAACACCGGTGGCGAAGGCGGCCCTCTGGGCCGGCACCGACGCTGAGGCGCGAGAGCTGGGGGAGCGAACAGG
ASV 10935	ASV	GACGGAGGGTGCTAGCGTTGTTCGGAATGACTGGGCGTAAAGGGCGCGTAGGCGGCCATTCACGTCGGATGTGAAAGCCCGGGGCTCAACCCCGGAACGGCATCCGATACGGGCTGGCTCGAGACCGAGAGAGGTGAGTGGAATACCCAGTGTAGAGGTGAAATTCGTAGATATTGGGTGGAACACCGGTGGCGAAAGCGGCTCACTGGCTCGGTTCTGACGCTGAGGCGCGAAAGCGTGGGGAGCAAACAGG
ASV 14249	ASV	GACAGAGGGGGCAAGCGTTGTCCGGACTTACTGGGCGTACAGCGCGCGCAGGCGGTGCGGTTGGTACCTGGTGACATTCTCCGGCTTAACCGGAGACGGTCTGGGTCGACCGCCGCACTGGAGGCAGGGAGAGGGATGTGGAATGCCCGGTGGAGCGGTGAAATGCGTAGAGATCGGGCGGAACACCAGTGGCGAAGGCGGCATCCTGGCCCTGACCTGACGCTGAGGCGCGAGAGCGTGGGGAGCAAACGGG
ASV 15062	ASV	TACGAAGGGGGCTAGCGTTGTTCGGAATCACTGGGCGTAAAGCGCACGTAGGCGGACTTTTAAGTCAGAGGTGAAATCCCAAGGCTCAACCTTGGAACTGCCTTTGATACTGGAAGTCTTGAGGTCGAGAGAGGTGAGTGGAACTGCGAGTGTAGAGGTGAAATTCGTAGATATTCGCAAGAACACCAGTGGCGAAGGCGGCTCACTGGCTCGATTCTGACGCTGAGGTGCGAAAGCGTGGGGAGCAAACAGG
ASV 13976	ASV	TACGTAGGTGGCAAGCGTTGTCCGGAATTACTGGGCGTAAAGAGCGCGCAGGCGGTCGTATAAGTCGAATGTGAAATCCCCCGGCTCAACTGGGGTGCGTCATTCGATACTGTGCGACTTGAAGGCAGGAGAGGGAAGCGGAATTCCCGGTGTAGTGGTGAAATGCGTAGATATCGGGAGGAACACCAGTGGCGAAGGCGGCTTCCTGGCCTGTTCTTGACGCTGAGGCGCGAAAGCCAGGGGAGCAAACGGG
ASV 13982	ASV	TACGTAGGGTGCAAGCGTTATCCGGATTTACTGGGTGTAAAGGGCGAGTAGACGGTGATGCAAGTCAGATGTGAAATGCTAGGGCTCAACCTTAGAACTGCATCTGAAACTGCATTACTAGAGTGCAGGAGAGGTAAGCGGAATTCCTAGTGTAGCGGTGAAATGCGTAGATATTAGGAAGAACACCAGTGGCGAAGGCGGCTTACTGGACTGTAACTGACGTTGAGGAGCGAAAGTGTGGGGAGCAAACAGG
ASV 13526	ASV	TACGGAGGGTGCGAGCGTTGTTCGGAATTACTGGGCGTAAAGCGCACGTAGGCGGCCTCTTAAGTCTGGCGGTGAAATTCTGCGGCTCAACCGTAGGGCGCCCGCAGATACTGGGGGGCTGGAGAGAGGCAGAGGCGGGTGGAATTCCGGGTGTAGCGGTGGAATGCGTAGAGATCCGGAAGAACACCGGAGGCGAAGGCGGCCCGCTGGGCCTCATCTGACGCTCAGGTGCGAAGGCGTGGGGAGCGAACAGG
ASV 16370	ASV	TACGTAGGGTGCGAGCGTTAATCGGAATTACTGGGCGTAAAGCGTGCGCAGGCGGTTATACAAGACAGGCGTGAAATCCCCGGGCTCAACCTGGGAATGGCGTCTGTGACTGTATAGCTAGAGTGTGTCAGAGGGGGGTGGAATTCCACGTGTAGCAGTGAAATGCGTAGATATGTGGAGGAACACCAATGGCGAAGGCAGCCCCCTGGGATAACACTGACGCTCATGCACGAAAGCGTGGGGAGCAAACAGG
ASV 12578	ASV	TACGTAGGGTGCAAGCGTTGTCCGGAATTATTGGGCGTAAAGAGCTCGTAGGCGGTTTGTCGCGTCGGCTGTGAAAGCCCGGAGCTCAACTCCGGGTCTGCAGTCGATACGGGCAGACTTGAGTGTTGCAGGGGAGACTGGAATTCCTGGTGTAGCGGTGAAATGCGCAGATATCAGGAGGAACACCGGTGGCGAAGGCGGGTCTCTGGGCAACAACTGACGCTGAGGAGCGAAAGCGTGGGGAGCGAACAGG
ASV 13740	ASV	TACGGAGGGTCCAAGCGTTATCCGGATTTATTGGGTTTAAAGGGTGCGTAGGCGGCCGATTAAGTTAGAGGTGAAATTCCGTGGCTCAACCACGGCACTGCCTCTGATACTGGTTGGCTAGAAAATGGTTGCTGTGGGCGGAATGTGTAGTGTAGCGGTGAAATGCTTAGAGATTACACAGAACACCGATTGCGAAGGCAGCTCACAAAGCCAATTTTGACGTTGAGGCACGAAAGCGTGGGGAGCAAACAGG
ASV 12135	ASV	TACGTAGGGGGCAAGCGTTGTCCGGAATTATTGGGCGTAAAGCGCGCGCAGGCGGTCCTTTAAGTCTGATGTGAAAGCCCACGGCTCAACCGTGGAGGGTCATTGGAAACTGGGGGACTTGAGTGTAGGAGAGGAAAGTGGAATTCCACGTGTAGCGGTGAAATGCGTAGATATGTGGAGGAACACCAGTGGCGAAGGCGACTTTCTGGCCTACAACTGACGCTGAGGTGCGAAAGCGTGGGGATCAAACAGG
ASV 12611	ASV	TACGTAGGGAGCAAGCGTTATCCGGATTTATTGGGTGTAAAGGGTGCGTAGACGGGATGACAAGTTAGTTGTGAAAGCTCTCGGCTTAACTGAGAAACTGCAACTAAAACTATTATTCTTGAGTGTTGGAGAGGAAAGTGGAATTCCTAGTGTAGCGGTGAAATGCGTAGATATTAGGAGGAACACCGGTGGCGAAGGCGACTTTCTGGACAATAACTGACGTTGAGGCACGAAAGTGTGGGGAGCAAACAGG
ASV 15592	ASV	TACGTAGGGAGCAAGCGTTATCCGGAATTATTGGGTGTAAAGGGTGCGTAGACGGGATAGCAAGTTAGTTGTGAAATACCTCGGCTTAACTGAGGAACTGCAACTAAAACTATTATTCTTGAGTGCAGGAGAGGAAAGTGGAATTCCTAGTGTAGCGGTGAAATGCGTAGATATTAGGAAGAACATCGGTGGCGAAGGCGACTTTCTGGACTGTAACTGACGTTGAGGCACGAAAGTGTGGGGAGCAAACAGG
ASV 19636	ASV	TACGGAGGGTGCGAGCGTTGTTCGGAATTACTGGGCGTAAAGCGCACGTAGGCGGCCCTGATAAGTCTGGCTGTGAAAGTCTGCGGCTCAACCGCAGGAGGGCAGCGGATACTGGGGGGCTAGAGAGAGGCAGAGGCGGGTGGAATTCCGGGTGTAGCGGTGGAATGCGTAGAGATCCGGAAGAACACCGGAGGCGAAGGCGGCCCGCTGGGCCTCATCTGACGCTCAGGTGCGAAGGCGTGGGGAGCGAACAGG
ASV 27243	ASV	TACGAAGGGGGCTAGCGTTGTTCGGAATTACTGGGCGTAAAGCGCACGTAGGCGGACATTTAAGTCAGGGGTGAAATCCCGGGGCTCAACCCCGGAACTGCCTTTGATACTGGGTGTCTCGAGTCCGAGAGAGGTGAGTGGAATTCCGAGTGTAGAGGTGAAATTCGTAGATATTCGGAGGAACACCAGTGGCGAAGGCGGCTCACTGGCTCGGTACTGACGCTGAGGTGCGAAAGCGTGGGGAGCAAACAGG
ASV 16268	ASV	TACGTAGGGGGCGAGCGTTATCCGGATTTATTGGGCGTAAAGCGTGTGTAGGCGGCTTGTTAAGTTTAAGATAAAAGCCTGGGGCTTAACCCCAGTTCGTCTTAAAAACTGCCAGGCTTGAGTGTGGTAGAGGTAAACGGAATTTCTAGTGTAGCGGTGAAATGCGTAGATATTAGAAGGAACACCAGTGGCGAAGGCGGTTTACTGGGCCATAACTGACGCTGAGGCACGAAAGCGTGGGTAGCAAATAGG
ASV 20397	ASV	AACGTAGGTCACAAGCGTTGTTCGGAATTACTGGGTGTAAAGGGAGCGCAGGCGGGTGATTAAGTTGGAAGTGAAATCCATGGGCTCAACCCATGAACTGCTTTCAAAACTGACCATCTTGAGTAGTGCAGAGGTAGGCGGAATTCCCGGTGTAGCGGTGGAATGCGTAGATATCGGGAGGAACACCAGTGGCGAAGGCGGCCTACTGGGCACCAACTGACGCTGAGGCTCGAAAGTGTGGGTAGCAAACAGG
ASV 15476	ASV	TACGTATGGTGCAAGCGTTATCCGGATTTACTGGGTGTAAAGGGAGCGTAGGCGGTTCGATAAGTCTGATGTGAAAGCCCGGGGCTCAACCCTGGAACTGCATTGGAAACTGTCGAACTTGAGTGTCGGAGGGGTAAGCGGAATTCCTAGTGTAGCGGTGAAATGCGTAGATATTAGGAAGAACACCAGTGGCGAAGGCGGCTTACTGGACGATCACTGACGCTGAGGCTCGAAAGCGTGGGGAGCAAACAGG
ASV 15706	ASV	TACGGAGGGTGCGAGCGTTAATCGGAATGACTGGGCGTAAAGGGCATGTAGGCGGATAGTTAAGTTAGGTGTGAAAGCCCCGGGCTCAACCTGGGAATTGCATTTAAAACTGGTTATCTGGAGTATTGTAGAGGAAGGTAGAATTCCATGTGTAGCGGTGAAATGCGTAGAGATGTGGAGGAATACCGGTGGCGAAGGCGGCCTTCTGGACAAATACTGACGCTGAGATGCGAAAGCGTGGGGAGCAAACAGG
ASV 9758	ASV	TACGTAGGGTGCAAGCGTTGTCCGGATTTATTGGGCGTAAAGAGCTCGTAGGCGGTTAGTCACGTCGGATGTGAAAACCCAGTGCTTAACACTGGGCCTGCATTCGATACGGGCTGACTAGAGTGTTGTAGGGGAGACTGGAACTCCTGGTGTAGCGGTGAAATGCGCAGATATCAGGAAGAACACCGGTGGCGAAGGCGGGTCTCTGGGCAACTACTGACGCTGAGGAGCGAAAGCGTGGGGAGCAAACAGG
ASV 13075	ASV	CACCGGCAGCTCTAGTGGTAGCTGTTTTTATTGGGCCTAAAGCGTTCGTAGCCGGTTTAATAAGTCACTGGTGAAATCCTGTAGCTTAACTGTGGGAATTGCTGGTGATACTGTTGAACTTGAGGTCGGGAGAGGTTAGCGGTACTCCCAGGGTAGAGGTGAAATTCTGTAATCCTGGGAGGACCACCTGTGGCGAAGGCGGCTAACTGGAACGAACCTGACGGTGAGGGACGAAAGCTAGGGGCGCGAACCGG
ASV 14791	ASV	TACGTAGGTGGCGAGCGTTATCCGGATTTATTGGGCGTAAAGCGTCCGCAGCCGGTTTATTAAGTCTAGAATTAAAGCCTGGAGCTCAACTCCAGTTCGTTTTGGAAACTGATAGACTCGAGTGTGGTAGAGGCAAACGGAATTTCTAGTGTAGCGGTAGAATGCGTAGATATTAGAAGGAACACCAGTGGCGAAGGCGGTTTGCTAGGCCACTACTGACGGTCATGGACGAAAGCGTGGGGAGCAAATAGG
ASV 15377	ASV	TACGTAGGGAGCGAGCGTTATCCGGATTCATTGGGCGTAAAGCGCGCGTAGGCGGGTGCCTAAGCGGGACCTCCAACCACGGGGCTCAACCCCGTGCCGGGTCCCGGACTGGGCGCCTCGAGTGCGGTAGGGGAAGGTGGAATTCCCAGTGTAGCGGTGAAATGCGCAGATATTGGGAGGAACACCGATGGCGAAGGCAGCCTTCTGGGCCGCCACTGACGCTGAGGCGCGAAAGCTAGGGGAGCGAACAGG
ASV 14639	ASV	TACAGAGGGTGCGAGCGTTGTTCGGAATTACTGGGCGTAAAGCGCGCGTAGGCGGCTTTGTAAGTCTTACGGTGAAAGGCTGGGGCTCAACCCCATGCTGGCCGGAGATACTGCGGAGCTGGAGACCGGTAGAGGCGAGTGGAATTTCGGGTGTAGCGGTGGAATGCGTAGAGATCCGAAAGAACACCGGAGGCGAAGGCGGCTCGCTGGGCCGGGTCTGACGCTGAGGCGCGAAAGCGTGGGGAGCGAACAGG
ASV 17505	ASV	TACGTAGGGCGCAAGCGTTGTCCGGAATTATTGGGCGTAAAGAGCTCGTAGGCGGTCTGTCGCGTCTGCTGTGAAAACCTCAGGCTCAACCTGGGGCTTGCAGTGGGTACGGGCTGACTGGAGTGCGGTAGGGGTGACTGGAATTCCTGGTGTAGCGGTGGAATGCGCAGATATCAGGAGGAACACCGATGGCGAAGGCAGGTCACTGGGCCGCAACTGACGCTGAGGAGCGAAAGCATGGGGAGCGAACAGG
ASV 13434	ASV	GACAGAGGGTGCAAACGTTGTTCGGATTTACTGGGCGTAAAGCGCGTGTAGGCGGCTTGGCAAGTCGGATGTGAAAGCCCACGGCTCAACCGTGGAAGCGCATCCGAAACGGCCTCGCTCGAGTCTCGGAGAGGAAGGTGGAATGCTTGGTGTAGAGGTGAAATTCGTAGATATCAAGCAGAACACCTGCGGCGAAGGCGGCCTTCTGGACGATGACTGACGCTGAGACGCGAAAGCGTGGGGAGCAAACAGG
ASV 11065	ASV	TACAGAGGGTGCGAGCGTTGTTCGGAATTACTGGGCGTAAAGCGCGCGCAGGCGGTGTGTTAAGTCTACCTGTGAAATGCCGGGGCTCAACCCCGCGCACGCCAGGGGATACTGGCACGCTGGAGACGAGTAGAGGCAAGCGGAATTCCGGGTGTAGCGGTGGAATGCGTAGAGATCCGGAAGAACACCGGAGGCGAAGGCGGCTTGCTGGGCTTGGTCTGACGCTGAGGCGCGAAAGCGTGGGGAGCGAACAGG
ASV 12570	ASV	TACGTAGGTGGCAAGCGTTGTCCGGAATTACTGGGTGTAAAGGGAGCGTAGGCGGGAAGGCAAGTTGAATGTTTAAACTATCGGCTTAACCGGTAGTCGCGTTCAAAACTGCTTTTCTTGAGTGAAGTAGAGGTAGGCGGAATTCCTAGTGTAGCGGTGAAATGCGTAGATATTAGGAGGAACACCAGTGGCGAAGGCGGCCTACTGGGCTTTAACTGACGCTGAGGCTCGAAAGCGTGGGTAGCAAACAGG
ASV 20597	ASV	TACGTAGGTGGCAAGCGTTGTCCGGAATGACTGGGCGTAAAGGGAGCGTAGGTGGTGCTTTAAGTTAAATGTGAAAGCCCGAGGCTCAACCTCGGAACTGCATTTAATACTGGAGTGCTAGAGTACAGGAGGGGTAAGCGGAATTCCTAGTGTAGCGGTTAAATGCGTAGATATTAGGAGGAACACCAGAGGCGAAGGCGGCTTACTGGACTGCAACTGACACTGAGGCTCGAAAGCGTGGGGATCAAACAGG
ASV 10778	ASV	TACGGAGGGAGCTAGCGTTGTTCGGAATTACTGGGCGTAAAGCGCGCGTAGGCGGCTTTGTAAGTTAGAGGTGAAAGCCTGGAGCTCAACTTCAGAATTGCCTTTAAGACTGCATCGCTTGAATCCAGGAGAGGTGAGTGGAATTCCGAGTGTAGAGGTGAAATTCGTAGATATTCGGAAGAACACCAGTGGCGAAGGCGGCTCACTGGACTGGTATTGACGCTGAGGTGCGAAAGCGTGGGGAGCAAACAGG
ASV 18660	ASV	TACGGAGGATCCGAGCGTTATCCGGAATTATTGGGTTTAAAGGGTGCGTAGGCGGCCCCCTAAGTCGGTGGTGAAAGACGGTGGCTCAACCATCGCAGTGCCGTTGATACTGGGGGGCTTGAATTCGGGCGAGGTAGGCGGAATGGGTCAAGTAGCGGTGAAATGCATAGATATGACCCAGAACACCGATAGCGGAGGCAGCTTACCAGGGCGAGATTGACGCTGATGCACGAAAGCGTGGGGATCGAACAGG
ASV 14506	ASV	TACGAAGGGGGCTAGCGTTGCTCGGAATCACTGGGCGTAAAGCGCACGTAGGCGGGTTCTTAAGTCGGTGGTGAAATCCTGGAGCTCAACTCCAGAACTGCCTCCGATACTGAGGGCCTCGAGTCCGGGAGAGGTGAGTGGAACTGCGAGTGTAGAGGTGAAATTCGTAGATATTCGCAAGAACACCAGTGGCGAAGGCGGCTCACTGGCCCGGTACTGACGCTGAGGTGCGAAAGCGTGGGGAGCAAACAGG
ASV 24464	ASV	TACGTAGGTGGCAAGCGTTATCCGGATTTACTGGGTGTAAAGGGTGTGTAGGCGGGAATACAAGTCAGATGTGAAATTCATGGGCTCAACTCATGACTTGCATTTGAAACTGTATTTCTTGAGTATGGGAGAGGTAAATGGAATTCCTGGTGTAGCGGTGAAATGCGTAGATATCGGGAGGAACACCAGTGGCGAAGGCGGTTTACTGGACCACAACTGACGCTGATACACGAAAGCGTGGGGAGCAAACAGG
ASV 17260	ASV	TACGTAGGGTGCAAGCGTTGTCCGGAATTATTGGGCGTAAAGGGCTCGTAGGCGGTCTGTCGCGTCGGGAGTGAAAACTCAGGGCTTAACCCTGAGCCTGCTTCCGATACGGGCAGACTAGAGGTATGCAGGGGAGAATGGAATTCCTGGTGTAGCGGTGAAATGCGCAGATATCAGGAGGAACACCGGTGGCGAAGGCGGTTCTCTGGGCATTACCTGACGCTGAGGAGCGAAAGTGTGGGGAGCGAACAGG
ASV 10407	ASV	TACGGAGGGGGCTAGCGTTGTTCGGAATTACTGGGCGTAAAGCGCGCGTAGGCGGCTTTGTAAGTTAGAGGTGAAAGCCCGAAGCTCAACTTCGGAATTGCCTTTAAGACTGCATCGCTAGAATCGTGGAGAGGTGAGTGGAATTCCGAGTGTAGAGGTGAAATTCGTAGATATTCGGAAGAACACCAGTGGCGAAGGCGACTCACTGGACACGTATTGACGCTGAGGTGCGAAAGCGTGGGGAGCAAACAGG
ASV 15454	ASV	TACGTAGGGGGCAAGCGTTATCCGGATTTACTGGGTGTAAAGGGAGCGTAGACGGCATAGTAAGTCTGATGTGAAAGGCGGGGGCTCAACCCCTGGACTGCATTGGAAACTATTAAGCTGGAGTGTCGGAGAGGTAAGTGGAATTCCTAGTGTAGCGGTGAAATGCGTAGATATTAGGAGGAACACCAGTGGCGAAGGCGGCTTACTGGACGATCACTGACGTTGAGGCTCGAAAGCGTGGGGAGCAAACAGG
ASV 23694	ASV	CACGTAGGGTGCGAGCGTTGTCCGGAATTATTGGGCGTAAAGAGCTCGTAGGCGGTGTGTCGCGTCGGCCGTGAAAACTTGCAGCTTAACTGTGGGCGTGCGGTCGATACGGGCATCACTGGAGTTCGGCAGGGGAGACTGGAATTCCTGGTGTAGCGGTGAAATGCGCAGATATCAGGAGGAACACCGGTGGCGAAGGCGGGTCTCTGGGCCGATACTGACGCTGAGGAGCGAAAGCGTGGGGAGCGAACAGG
ASV 14725	ASV	TACGAAGGGGGCTAGCGTTGCTCGGAATCACTGGGCGTAAAGCGCACGTAGGCGGGTCGTTAAGTCAGGGGTGAAATCCTGGAGCTCAACTCCAGAACTGCCTTTGATACTGGCGACCTAGAGTTCGAGAGAGGTTGGTGGAATTCCGAGTGTAGAGGTGAAATTCGTAGATATTCGGAAGAACACCAGTGGCGAAGGCGGCCAACTGGCTCGATACTGACGCTGAGGTGCGAAAGCGTGGGGAGCAAACAGG
ASV 20831	ASV	TACGTAGGGGGCAAGCGTTGTCCGGAATCATTGGGCGTAAAGCGCGTGTAGGCGGCCTTGTAAGTCCGTTCTGAAAGCCCGGGGCTCAACCCCGGGAGGCGGATGGATACTGCAAGGCTCGAGTCCGGAAGAGGCGAGTGGAATTCCCGGTGTAGCGGTGAAATGCGCAGATATCGGGAGGAACACCAATGGCGAAGGCAGCTCGCTGGGACGGTACTGACGCTGAGACGCGAAAGCGTGGGGAGCAAACAGG
ASV 13071	ASV	TACGGAGGGAGCTAGCGTTGTTCGGAATTACTGGGCGTAAAGCGCGCGTAGGCGGCTTTGTAAGTTAGAGGTGAAAGCCCGGGGCTCAACTCCGGAACTGCCTTTAAGACTGCATCGCTTGAATCCAGGAGAGGTGAGTGGAATTCCGAGTGTAGAGGTGAAATTCGTAGATATTCGGAAGAACACCAGTGGCGAAGGCGGCTCACTGGACTGGTATTGACGCTGAGGTGCGAAAGCGTGGGGAGCAAACAGG
ASV 29522	ASV	TACGGAAGGTCCGGGCGTTATCCGGATTTATTGGGTTTAAAGGGAGCGTAGGCCGTCCCTTAAGCGTGCTGTGAAATACTGCCGCTCAACGGCAGAGGTGCAGCGCGAACTGGGGGACTTGAGTGCGTGGAACGCGGGCGGAATTCGTCGTGTAGCGGTGAAATGCTTAGATATGACGAAGAACTCCGATTGCGAAGGCAGCTCGCGGTATCGTAACTGACGCTGAAGCTCGAAAGTGCGGGTATCGAACAGG
ASV 14239	ASV	TACGTAGGGGGCAAGCGTTATCCGGATTTACTGGGTGTAAAGGGAGCGTAGACGGAATAGCAAGTCTGAAGTGAAATCATAGGGCTCAACCCTGTAATTGCTTTGGAAACTGTTGATCTTGAGTACCGGAGGGGCAGGCGGAATTCCTGGTGTAGCGGTGAAATGCGTAGATATCAGGAAGAACACCGGTGGCGAAGGCGGCCTGCTGGACGGCAACTGACGTTGAGGCTCGAAAGCGTGGGGAGCAAACAGG
ASV 11680	ASV	TACGTAGGGGGCAAGCGTTGTCCGGATTTATTGGGCGTAAAGCGCGTGTAGGCGGCCATGCAGGTCCGCTGTGAAAACTAGAGGCTCAACCTCTAGAGGTCGGTGGAAACCGCATGGCTAGAGTCCGGAAGAGGAGAGTGGAATTCCCGGTGTAGCGGTGAAATGCGCAGATATCGGGAAGAACACCTATGGCGAAGGCAGCTCTCTGGGACGGTACTGACGCTGAGACGCGAAAGCGTGGGGAGCGAACAGG
ASV 16317	ASV	TACGGAGGGTGCAAGCGTTAATCGGAATTACTGGGCGTAAAGCGCACGCAGGCGGTCTGTCAAGTCGGATGTGAAATCCCCGGGCTCAACCCGGGAACTGCATTCGAAACTGGCAGGCTAGAGTCTTGTAGAGGGGGGTAGAATTCCAGGTGTAGCGGTGAAATGCGTAGAGATCTGGAGGAATACCGGTGGCGAAGGCGGCCCCCTGGACAAAGACTGACGCTCAGGTGCGAAAGCGTGGGGAGCAAACAGG
ASV 14110	ASV	TACAGAGGTCTCAAGCGTTGTTCGGATTCATTGGGCGTAAAGGGTGCGTAGGCTGCGAGGTAAGTCTGGTGTGAAATCCCGGGGCTCAACCCCGGAACTGCACTGGATACTGCTTTGCTAGAGCACTGGAGAGGGAACTGGAATTTACGGTGTAGCAGTGAAATGCGTAGATATCGTAAGGAAGACCAGTGGCGAAGGCGAGTTCCTGGACAGTTGCTGACGCTGAGGCACGAAGGCCAGGGGAGCAAACGGG
ASV 13743	ASV	TACGGAGGAGGCAAGCGTTATCCGGAATTATTGGGCGTAAAGCGTCCGTAGGTGGCTATTCGTGTCAGTTGTTAAAGAGTGGAGCTTAACTCCATGAGGGCGATTGAAACTGTTTAGCTAGAGTGCGGTAGGGGCAAGAGGAATTCCCAGTGTAGCGGTGAAATGCGTAGATATTGGGAAGAACACCGGTGGCGAAAGCGTCTTGCTGGGCCTGCACTGACACTGAGGGACGAAAGCTAGGGGAGCGAAAGGG
ASV 13425	ASV	TACGTAGGGTGCGAGCGTTGTCCGGAATTATTGGGCGTAAAGGGCTCGTAGGCGGTCTGTCACGTCTGCCGTGAAAGCCCGGAGCTTAACTCCGGGTCTGCGGTGGATACGGGCAGACTAGAGTTCGGTAGGGGAGACTGGAATTCCTGGTGTAGCGGTGAAATGCGCAGATATCAGGAGGAACACCGGTGGCGAAGGCGGGTCTCTGGGCCGATACTGACGCTGAGGAGCGAAAGCGTGGGGAGCGAACAGG
ASV 12781	ASV	TACGGAGGGTGCGAGCGTTGTCCGGATTTATTGGGTTTAAAGGGTGCGTAGGCGGCCCGTTAAGTCAGCGGTGAAATCCCACGGCTCAACCGTGGAACTGCCGTTGATACTGGCGGGCTTGAGTACAGACGAGGCAGGCGGAATTGATGGTGTAGCGGTGAAATGCATAGATACCATCAGGAACCCCGATTGCGAAGGCAGCTTGCTAGGCTGTGACTGACGCTGAGGCACGAAAGCGTGGGGAGCGAACAGG
ASV 17616	ASV	TACGTAGGGGGCAAGCGTTATCCGGAATTACTGGGTGTAAAGGGTGCGTAGGCGGTATGGCAAGTTTGATGTGAAACCCACAGGCTTAACTTGTGGCTTGCATCGAAAACTACTGAACTAGAGTGCAGGAGAGGAAAGCGGAATTCCTAGTGTAGCGGTGAAATGCGTAGATATTAGGAAGAACACCAGTGGCGAAGGCGGCTTTCTGGACTGCAACTGACGCTGAGGCACGAAAGCGTGGGGAGCAAACAGG
ASV 11692	ASV	GACGGAGGGTGCTAGCGTTGTTCGGAATGACTGGGCGTAAAGGGCGCGTAGGCGGCCTTGTGCGTCAGGTGTGAAAGCCCGGGGCTCAACCCCGGAACGGCACCTGATACGGCGGGGCTCGAGACCGGGAGAGGAGGGTGGAATACCCAGTGTAGAGGTGAAATTCGTAGATATTGGGTGGAACACCGGTGGCGAAAGCGGCTCTCTGGCCCGGTTCTGACGCTGAGGCGCGAAAGCGTGGGGAGCAAACAGG
ASV 15344	ASV	TACGTAGGGAGCGAGCGTTGTCCGGAATTACTGGGTGTAAAGGGAGAGTAGGCGGGACGGTAAGTTAGGTGTGAAAACTACGGGCTCAACCGGTAGACTGCACTTAAAACTGCTGTTCTTGAGTGATGAAGAGGCAGGCGGAATTCCCAGTGTAGCGGTGAAATGCGTAGATATTGGGAGGAACATCAGTGGCGAAGGCGGCCTGCTGGGCATTAACTGACGCTGAGGCTCGAAAGCGTGGGGAGCAAACAGG
ASV 5451	ASV	TACGTAGGGTGCAAGCGTTATCCGGAATTATTGGGCGTAAAGAGGGAGCAGGCGGCACTAAGGGTCTGTGGTGAAAGATCGAAGCTTAACTTCGGTAAGCCATGGAAACCGTAGAGCTAGAGTGTGTGAGAGGATCGTGGAATTCCATGTGTAGCGGTGAAATGCGTAGATATATGGAGGAACACCAGTGGCGAAGGCGACGATCTGGCGCATAACTGACGCTCAGTCCCGAAAGCGTGGGGAGCAAATAGG
ASV 12407	ASV	TACGTAGGGCGCGAGCGTTATCCGGAATTATTGGGCGTAAAGAGCTCGTAGGCGGTTTGTTGCGTCTGCTGTGAAAGCCCGGGGCTTAACCCCGGGTGTGCAGTGGGTACGGGCAGACTAGAGTGCAGTAGGGGAGACTGGAATTCCTGGTGTAGCGGTGAAATGCGCAGATATCAGGAGGAACACCGATGGCGAAGGCAGGTCTCTGGGCTGTTACTGACGCTGAGGAGCGAAAGCATGGGGAGCGAACAGG
ASV 22555	ASV	TACGGAGGGGGCTAGCGTTGTTCGGAATTACTGGGCGTAAAGCGCACGTAGGCGGACCGGAAAGTTGGGGGTGAAATCCCGGGGCTCAACCTCGGAACTGCCTTCAAAACTATCGGTCTTGAGTTCGAGAGAGGTGAGTGGAATTCCGAGTGTAGAGGTGAAATTCGTAGATATTCGGAGGAACACCAGTGGCGAAGGCGGCTCACTGGCTCGATACTGACGCTGAGGTGCGAAAGCGTGGGGAGCAAACAGG
ASV 13462	ASV	TACGAAGGGGGCTAGCGTTGTTCGGAATTACTGGGCGTAAAGCGCACGTAGGCGGATTGTTAAGTTAGGGGTGAAATCCCAGGGCTCAACCCTGGAACTGCCTTTAATACTGGCAATCTAGAGTCCGAGAGAGGTGAGTGGAATTCCGAGTGTAGAGGTGAAATTCGTAGATATTCGGAGGAACACCAGTGGCGAAGGCGGCTCACTGGCTCGGTACTGACGCTGAGGTGCGAAAGCGTGGGGAGCAAACAGG
ASV 13737	ASV	GACGAACCGTGCGAACGTTATTCGGAATCATTGGGCTTAAAGGGCGCGTAGGCGGGCCGGCGCATCGGCGGCTGAAAGCCCCCGGCTCAACCGGGGAAGCGGCGCCGAGATGGCCGGCCTGGAGGCGAGGAGGGGGACCCGGAACTGCCGGTGGAGCGGTGAAATGCGTTGAGATCGGCAGGAACACCGACGGCGAAAGCAGGGTCCTGGACTCGTACTGACGCTGAGGCGCGAAAGCCAGGGGAGCGAACGGG
ASV 13835	ASV	TACAGAGGGTGCGAGCGTTGTTCGGAATTACTGGGCGTAAAGCGCGCGTAGGCGGCTTCTTAAGTCTTACCGTGAAATGCCGGGGCTCAACCCCGCGCACGTCGGGGGATACTGGGGAGCTGGAGACAAGTAGAGGCGAGCGGAATTCCGGGTGTAGCGGTGGAATGCGTAGAGATCCGGAAGAACACCAGAGGCGAAGGCGGCTCGCTGGGCTTGGTCTGACGCTGAGGCGCGAAAGCGTGGGGAGCGAACAGG
ASV 15375	ASV	TACGTAGGTGGCAAGCGTTATCCGGATTTACTGGGTGTAAAGGGTGTGTAGGCGGGAAAGCAAGTCAGATGTGAAAACCATGGGCTCAACTCATGGACTGCGTCTGAAACTGTTTTTCTTGAGTATCGGAGAGGTAAGTAGAATTCCCGGTGTAGCGGTGAAATGCGTAGATATCGGGAGGAATACCGGTGGCGAAGGCGACTTACTGGACGACAACTGACGCTGAGACACGAAAGTGTGGGGAGCAAACAGG
ASV 11612	ASV	TACAGAGGTCTCAAGCGTTGTTCGGATTCATTGGGCGTAAAGGGTGCGTAGGCGGCGGGAAAAGTCTGATGTGAAATCCCGGGGCTCAACCCCGGAACTGCACTGGATACTTTCCTGCTAGAGATCTGGAGAGGAGACTGGAATTTACGGTGTAGCAGTGAAATGCGTAGATATCGTAAGGAAGGCCAGTGGCGAAGGCGAGTCTCTGGACAGATTCTGACGCTGAGGCACGAAGGCCAGGGGAGCAAACGGG
ASV 10707	ASV	TACAGAGGGTGCGAGCGTTGTCCGGAATCACTGGGCGTAAAGGGCGCGTAGGTGGCGGGTCACGCGTGCCGTGAAAGCCCGGGGCTCAACCCCGGGTCGGCGGTGCGAACGGGCTCGCTCGAGCGTACGAGAGGCAGGCGGAATTCCGGGTGTAGCGGTGGAATGCGTAGAGATCCGGAAGAACACCGGTGGCGAAGGCGGCCTGCTGGCGTACGGCTGACACTGAGGCGCGACAGCGTGGGGAGCAAACAGG
ASV 13327	ASV	CACGTAGGGGGCAAGCGTTGTCCGGAATCATTGGGCGTAAAGAGCTCGTAGGCGGCTCAGTAAGTCGGGTGTGAAACCCCCAGGCTCAACCTGGGGACGCCACCTGATACTGCTGTGGCTAGAGTCCAGTAGGGGAGTGTGGAATTCCCGGTGTAGCGGTGAAATGCGCAGATATCGGGAGGAACACCAGCGGCGAAGGCGGCACTCTGGGCTGGTACTGACGCTGAGGAGCGAAAGCGTGGGTAGCAAACAGG
ASV 14794	ASV	TACGTAGGCAGCGAGCGTTGTTCGGAGTTACTGGGCGTAAAGCGTGCGTAGGCGGTCTCCTAAGTTTGGTGTGAAATCTCCCGGCTCAACCGGGAGGGTGCGCCGAAAACTGGGAGGCTGGAGTATGGGAGAGGTAGGCGGAATTCCCGGTGTAGCGGTGAAATGCGTAGATATCGGGAGGAACACCTGTGGTGTAGACGGCTTACTGGACCATGACTGACGCTGAGGCACGAAAGCGTGGGGAGCAAACAGG
ASV 13531	ASV	TACGTAGGGTGCGAGCGTTATCCGGAATTATTGGGCGTAAAGAGCTCGTAGGCGGTTTGTCGCGTCTGCTGTGAAAACTGGAGGCTCAACCTCCAGCCTGCAGTGGGTACGGGCAGACTAGAGTGCGGTAGGGGAGATTGGAATTCCTGGTGTAGCGGTGGAATGCGCAGATATCAGGAGGAACACCGATGGCGAAGGCAGATCTCTGGGCCGTAACTGACGCTGAGGAGCGAAAGCGTGGGGAGCGAACAGG
ASV 21662	ASV	TACGGGGGGGGCAAGCGTTGTTCGGAATTACTGGGCGTAAAGGGCTCGTAGGCGGCCAACTAAGTCAGACGTGAAATCCCCCGGCTCAACCTGGGAACTGCGTCTGATACTGGTTGGCTTGAATCCGGGAGAGGGATGCAGAATTCCAGGTGTAGCGGTGAAATGCGTAGATATCTGGAGGAATACCGGTGGCGAAGGCGGCATCCTGGACCGGCATTGACGCTGAGGAGCGAAAGCCAGGGGAGCAAACGGG
ASV 17574	ASV	TACGGAGGGTGCAAGCGTTATCCGGATTCACTGGGTTTAAAGGGTGCGTAGGCGGGCAGGTAAGTCAGTGGTGAAATCTCCGAGCTTAACTCGGAAACTGCCGTTGATACTATCTGTCTTGAATACTCGGGAGGTGAGCGGAATATGTCATGTAGCGGTGAAATGCTTAGATATGACATAGAACACCAATTGCGAAGGCAGCTCACTACAGAGTCATTGACGCTGAGGCACGAAAGCGTGGGGATCAAACAGG
ASV 14771	ASV	TACGTAGGGAGCGAGCGTTATCCGGATTCATTGGGCGTAAAGCGCGCGTAGGCGGCTCGCCAAGCGGGGTCTCAAACCCGGGGGCTCAACCTCCGGCCCGACCCCGAACCGGCGGGCTCGAGTTCGGTAGAGGAAGACGGAATTCCCGGTGTAGCGGTGAAATGCGCAGATATCGGGAAGAACACCGATGGCGAAGGCAGTCTTCTGGGCCGCAACTGACGCTGAGGTGCGAAAGCTAGGGGAGCGAACAGG
ASV 20929	ASV	TACGTAGGTCGCAAGCGTTATCCGGAATTATTGGGCGTAAAGAGTGAGCAGGCGGTTACACAAGTCTGAAGTCAAATCCCGTTGCTTAACGACGGTTCGCTTTAGAAACTGTATAACTAGAGTGTGGGAGAGGTAAATGGAACTCCTAATGTAGCGGTGAAATGCACAGATATTAGGAAGAACACCAGTGGCGAAGGCGGTTTACCAGCCCAATACTGACGCTCAGTCACGAAAGCGTGGGGAGCAAATAGG
ASV 15733	ASV	TACGGAGGGTCCAAGCGTTATCCGGATTTATTGGGTTTAAAGGGTGCGTAGGCGGCCGATTAAGTTAGAGGTGAAATCCCGTGGCTCAACCACGGAACTGCCTCTGATACTGGTTGGCTAGAAAATGGTTGCTGTGGGCGGAATGTGTAGTGTAGCGGTGAAATGCTTAGAGATTACACAGAACACCGATTGCGAAGGCAGCTCACAAAACCAATTTTGACGCTGAGGCACGAAAGCGTGGGGAGCAAACAGG
ASV 19324	ASV	TACGAAGGGGGCTAGCGTTACTCGGAATTACTGGGCGTAAAGGGCGCGTAGGCGGCCATGTCAGTGAGGCGTGAAATTCCCGGGCTTAACCTGGGGACTGCGCTTCATACTGCGTGGCTTGAGGATGGAAGAGGGTCGTGGAATTCCCAGTGTAGAGGTGAAATTCGTAGATATTGGGAAGAACACCGGTGGCGAAGGCGGCGACCTGGTCCATTACTGACGCTGAGGCGCGACAGCGTGGGGAGCAAACAGG
ASV 13981	ASV	TACGTAGGGGCCAAGCGTTGTCCGGAATTATTGGGCGTAAAGAGCTCGTAGGCGGCCCATCAAGTCGGATGTGAAATCTCAAGGCTCAACCTTGAAATTGCATCCGATACTGGCGGGCTTGAGGCAGGTAGGGGAAAGCGGAATTCCTGGTGTAGCGGTGAAATGCGCAGATATCAGGAGGAACACCGGTGGCGAAGGCGGCTTTCTGGGCCTGTACTGACGCTGAGGAGCGAAAGCGTGGGGAGCAAACAGG
ASV 17380	ASV	TACGAAGGGGGCTAGCGTTGTTCGGAATCACTGGGCGTAAAGGGCGCGTAGGCGGCTTTATAAGTCGGGGGTGAAAGCCTGTGGCTCAACCACAGAATTGCCTTCGATACTGTATGGCTTGAGACCGGAAGAGGTAAGTGGAACTGCGAGTGTAGAGGTGAAATTCGTAGATATTCGCAAGAACACCAGTGGCGAAGGCGGCTTACTGGTCCGGATCTGACGCTGAGGCGCGAAAGCGTGGGGAGCAAACAGG
ASV 13299	ASV	TACGGAGGGTGCAAGCGTTGTCCGGATTTATTGGGTTTAAAGGGTGCGTAGGCGGCCCTGTAAGTCAGTGGTGAAATCCCAGGGCTCAACCCTGGAACTGCCATTGATACTGCAGGGCTTGAGTTCGGTTAAGGCGGGCGGAACTGGTGGTGTAGCGGTGAAATGCATAGATACCACCAAGAACCCCGATTGCGTAGGCAGCTCGCTGAGCCGAAACTGACGCTGAGGCACGAAAGCGTGGGGAGCGAACAGG
ASV 13812	ASV	TACGTAGGGTCCAAGCGTTGTCCGGAATTATTGGGCGTAAAGAGCTCGTAGGCGGTCCGTTAAGTCGGATGTGAAATCTCAAGGCTCAACCTTGAAACTGCATCCGATACTGGCGGACTTGAGGCAGGTAGGGGAAGGTGGAATTCCTGGTGTAGCGGTGAAATGCGCAGATATCAGGAGGAACACCAGTGGCGAAGGCGGCCTTCTGGGCCTGTTCTGACGCTGAGGAGCGAAAGCGTGGGGAGCAAACAGG
ASV 13421	ASV	TACGAAGGGGGCTAGCGTTGTTCGGAATTACTGGGCGTAAAGCGCATGTAGGCGGATATTTAAGTCAGGGGTGAAATCCCGCAGCTCAACTGCGGAACTGCCTTTGATACTGGGTATCTTGAGTATGGAAGAGGTGAGTGGAATTCCGAGTGTAGAGGTGAAATTCGTAGATATTCGGAGGAACACCAGTGGCGAAGGCGGCTCACTGGTCCATTACTGACGCTGAGGTGCGAAAGCGTGGGGAGCAAACAGG
ASV 14113	ASV	TACGAAGGGTGCAAGCGTTACTCGGAATTACTGGGCGTAAAGCGTGCGTAGGTGGTGGTTTAAGTCCGTTGTGAAAGCCCTGGGCTCAACCTGGGAATTGCAGTGGATACTGGGTCACTAGAGTGTGGTAGAGGGATGCGGAATTTCTGGTGTAGCAGTGAAATGCGTAGAGATCAGAAGGAACATCCGTGGCGAAGGCGGCATCCTGGGCCAACACTGACACTGAGGCACGAAAGCGTGGGGAGCAAACAGG
ASV 13065	ASV	TACGTAGGGAGCAAGCGTTGTCCGGAATTACTGGGTGTAAAGGGTGCGTAGGCGGCTTAGCAAGTCAGGCGTGAAAACCAGGGGCTCAACCCCTGGACTGCGTTTGAAACTGTGGAGCTTGAGTGGAGTAGAGGCAGGCGGAATTCCCGGTGTAGCGGTGAAATGCGTAGAGATCGGGAGGAACACCAGTGGCGAAGGCGGTCTGCTGGGCTTTAACTGACGCTGAGGCACGAAAGCATGGGTAGCAAACAGG
ASV 9373	ASV	TACGTAGGGGGCAAGCGTTGTCCGGAATCATTGGGCGTAAAGGGCGCGTAGGCGGTCCGGTAAGTCCGCTGTAAAAGTCGGGGGCTCAACCCTCGAAGGCCGGTGGATACTGTCGGACTAGAGTCCGGAAGAGGCGAGTGGAATTCCTGGTGTAGCGGTGAAATGCGCAGATATCAGGAGGAACACCGATGGCGAAGGCAGCTCGCTGGGACGGTACTGACGCTGAGGCGCGAAAGCGTGGGGAGCAAACAGG
ASV 13301	ASV	TACGGAGGGTGCGAGCGTTGTCCGGAATCACTGGGCGTAAAGGGCGCGTAGGCGGCCTGATAAGTAGGGGGTGAAATCCTGCGGCTTAACCGCAGGGCTGCCTTCTAAACTGTCGGGCTCGAGCACAGTAGAGGCAGGTGGAATTCCCGGTGTAGCGGTGGAATGCGTAGAGATCGGGAAGAACATCAGTGGCGAAGGCGGCCTGCTGGGCTGTTGCTGACGCTGAGGCGCGACAGCGTGGGGAGCAAACAGG
ASV 14503	ASV	TACGGAGGGTGCAAGCGTTGTCCGGATTTATTGGGTTTAAAGGGTGCGTAGGTGGTTTTATAAGTCAGTGGTGAAAGTCTGTAGCTTAACTATAGAATTGCCATTGATACTGTAGAACTTGAGAATAGTTGAGGTAGGCGGAATTTATGGTGTAGCGGTGAAATGCATAGATACCATAAGGAACACCGATAGCGAAGGCAGCTTACTAAGCTATATCTGACACTGAGGCACGAAAGCATGGGTAGCAAACAGG
ASV 15710	ASV	TACGGAGGGTGCGAGCGTTAATCGGAATTACTGGGCGTAAAGCGCGCGTAGGCGGTTGACTAAGTCTGCTGTGAAAGCCCTGGGCTTAACCTGGGAACGGCAGTGGATACTGGTCGGCTAGAGTATGGTAGAGGAGAGTGGAATTTCCGGTGTAGCAGTGAAATGCGTAGAGATCGGAAGGAACACCAGTGGCGAAGGCGGCTCTCTGGACCAATACTGACGCTGAGGTGCGAAAGCGTGGGGAGCAAACAGG
ASV 14504	ASV	TACGTATGGAGCAAGCGTTATCCGGATTTACTGGGTGTAAAGGGAGCGTAGGCGGTAAGGCAAGTCTGATGTGAAAATTTGGGGCTCAACCCCAAAACTGCATTGGAAACTGTTTAACTAGAGTGTCGGAGAGGCAAGTGGAATTCCTAGTGTAGCGGTGAAATGCGTAGATATTAGGAGGAACACCAGTGGCGAAGGCGGCTTGCTGGACGATAACTGACGCTGAGGCTCGAAAGCGTGGGGAGCAAACAGG
ASV 14480	ASV	TACGGAGGGGGCTAGCGTTGTTCGGAATTACTGGGCGTAAAGCGCACGTAGGCGGCTTTGTAAGTTAGAGGTGAAAGCCCAGGGCTTAACCCTGGAATTGCCTTTAAGACTGCATCGCTAGAATCGTGGAGAGGTGAGTGGAATTCCGAGTGTAGAGGTGAAATTCGTAGATATTCGGAAGAACACCAGTGGCGAAGGCGACTCACTGGACACGTATTGACGCTGAGGTGCGAAAGCGTGGGGAGCAAACAGG
ASV 29545	ASV	TACGGAGGGTGCAAGCGTTGTCCGGATTTATTGGGTTTAAAGGGTGCGTAGGCGGGTTAATAAGTCAGTGGTGAAAGCCGGCAGCTCAACTGTCGAATTGCCATTGATACTGTTAGTCTTGAGTATCGTTGAGGTAGGCGGAATGGAAGGTGTAGCGGTGAAATGCATAGATATCTTCCAGAACACCGATAGCGTAGGCAGCTTACTAAGCGATAACTGACGCTGAGGCACGAAAGCATGGGGAGCGAACAGG
ASV 12216	ASV	TACGGAGGGTGCAAGCGTTATCCGGATTCACTGGGTTTAAAGGGTGCGTAGGAGGGCAGGGAAGTCAGTGGTGAAATCTCCGGGCTTAACTCGGAAACTGCCGTTGATACTCTCTGTCTTGAATACCGTGGAGATGAGCGGAATATGTCATGTAGCGGTGAAATGCTTAGATATGACATAGAACACCAATTGCGAAGGCAGCTCGTTACACGCATATTGACTCTGAGGCACGAAAGCGTGGGGATCAAACAGG
ASV 15080	ASV	TACGAAGGGGGCAAGCGTTGTTCGGAATGACTGGGCGTAAAGGGCGCGTAGGCGGATCGGTAAGTCTGATGTGAAATACCTGGGCTTAACCTGGGAACTGCATTGGATACTGCTGTTCTAGAGAATTGAATGGGATGATGGAATTATGCATGGAGAGGTGGAATTCATAGATATGCATAGGAACACCGGAGGCGAAGGCGATCATCTGGGAAATTTCTGACGCTGAGGCGCGAAAGCGTGGGTAGCAAACAGG
ASV 11910	ASV	TACAGAGGGTGCGAGCGTTGTCCGGAATCACTGGGCGTAAAGGGCGCGTAGGCGGTGGCTTAAGCGTGTGGTGAAAGCTCGGGGCTCAACCCCGAGTCGGCCGTGCGAACTGGGTCACTCGAGCATGTCAGAGGCAGGTGGAATTCCGGGTGTAGCGGTGGAATGCGTAGAGATCCGGAAGAACACCGGTGGCGAAGGCGGCCTGCTGGGACATGGCTGACGCTGAGGCGCGACAGCGTGGGGAGCAAACAGG
ASV 15711	ASV	TACGTAGGTGGCAAGCGTTGTCCGGATTTACTGGGTGTAAAGGGCGTGTAGACGGTTAAATAAGTCAGTGGTGAAATACCCGGGCTCAACCCGGGAACTGCCATTGAAACTGTATAGCTTGAGTGCAGGAGAGGAAAGCGGAATTCCTAGTGTAGCGGTGAAATGCGTAGATATTAGGAGGAACACCAGTGGCGAAGGCGGCTTTCTGGACTGTAACTGACGTTGAGGCGCGAAAGCGTGGGGAGCAAACAGG
ASV 12988	ASV	TACGGAGGGTGCGAGCGTTGTCCGGAATCACTGGGCGTAAAGGGCGCGTAGGCGGCGGCGCAAGCGTGGGGTGAAAGTCCGGGGCTCAACTCCGGATCGGCCTTGCGGACTGCGTCGCTCGAGCACTGTAGAGGCAGGTGGAATTCCGGGTGTAGCGGTGGAATGCGTAGAGATCCGGAAGAACACCAGTGGCGAAGGCGGCCTGCTGGGCAGTGGCTGACGCTGAGGCGCGACAGCGTGGGGAGCAAACAGG
ASV 11230	ASV	TACGGAGGGTGCGAGCGTTGTTCGGAATTACTGGGCGTAAAGCGCGCGCAGGCGGCGTGGTAAGTCTACCTGTCCAATGCCGGGGCTCAACCCCGTGCCTGCAGGAGATACTGCCATGCTGGAGACATGCAGAGGCAGATGGAATTCCGGGTGTAGCGGTGGAATGCGTAGAGATCCGGAAGAACACCGGTGGCGAAGGCGGTCTGCTGGGCATGGTCTGACGCTGAGGCGCGAAGGCGTGGGGAGCGAACAGG
ASV 14121	ASV	TACGTAGGGCGCAAGCGTTGTCCGGAATTATTGGGCGTAAAGAGCTCGTAGGCGGTCTGTCGCGTCGGTTGTGAAAGCCCACGGCTTAACCGTGGGTCTGCATCCGATACGGGCAGACTAGAGGCAGGTAGGGGAGCATGGAATTCCCGGTGTAGCGGTGAAATGCGCAGATATCGGGAGGAACACCGGTGGCGAAGGCGGTGCTCTGGGCCTGTACTGACGCTGAGGAGCGAAAGCGTGGGGAGCGAACAGG
ASV 22174	ASV	GACAGAGGCCCCAAGCGTTAGGCGGAATCACTGGGCTTAAAGCGTGTGTAGGCGGACGCCTAAGTGTCTTGTGAAATCCCACGGCTCACCCGTGGAACTGCTGGGCATACTGGGCGTCTTGGGCCAACTAGGGGCAGCCGGAACAAGCGGTGGAGCGGTGAAATGCGTAGATATCGCTTGGAACGCCGAAGGTGAAAACAGGCTGCTGGGGTTGCGCCGACGCTGAGACACGAAAGCCAGGGGAGCAAACGGG
ASV 13860	ASV	TACGTAGGTGGCAAGCGTTGTCCGGAATTATTGGGCGTAAAGCGCGCGCAGGCGGCCTTTTAAGTCTGATGTGAAAGCCCCCGGCTCAACCGGGGAGGGTCATTGGAAACTGGAAGGCTTGAGTACAGAAGAGAAGAGTGGAATTCCATGTGTAGCGGTGAAATGCGTAGAGATGTGGAGGAACACCAGTGGCGAAGGCGACTCTTTGGTCTGTAACTGACGCTGAGGCGCGAAAGCGTGGGGAGCAAACAGG
ASV 12296	ASV	TACGTAGGGTGCGAGCGTTGTCCGGAATTATTGGGCGTAAAGAGCTCGTAGGCGGCTTGTCGCGTCTGCTGTGAAAACCCGAGGCTCAACCTCGGGCTTGCAGTGGGTACGGGCAGGCTAGAGTGCGGTAGGGGAGATTGGAATTCCTGGTGTAGCGGTGGAATGCGCAGATATCAGGAGGAACACCGATGGCGAAGGCAGATCTCTGGGCCGTAACTGACGCTGAGGAGCGAAAGCATGGGGAGCGAACAGG
ASV 13672	ASV	TACGGAGGATGCGAGCGTTATCCGGATTTATTGGGTTTAAAGGGTGCGCAGGCGGCGCTCCAAGTCAGCGGTCAAATTTCGGGGCTCAACCCCGTGTCGCCGTTGAAACTGGTGTGCTGGAGTCCGTGCGAGGAAGGCGGAATGCGTCATGTAGCGGTGAAATGCATAGATATGACGCAGAACCCCGATTGCGAAGGCAGCCTTCCAGCGCGTCACTGACGCTGAGGCACGAAAGCGTGGGGATCGAACAGG
ASV 15074	ASV	GACAGAGGGTGCTAGCGTTGTTCGGAATTACTGGGCGTAAAGGGCGCGTAGGCGGCCATGTAAGTCGGGTGTGAAATCCCAAGGCTCAACCTTGGAACTGCATTCGATACTGTGTGGCTTGAGACCGGAAGAGGTGGGTGGAATACCCAGTGTAGAGGTGAAATTCGTAGATATTGGGTGGAACACCGGTGGCGAAGGCGGCTCACTGGTCCGGTTCTGACGCTGAGGCGCGAAAGCGTGGGGAGCAAACAGG
ASV 13628	ASV	TACAGAGGGTGCGAGCGTTGTTCGGAATTACTGGGCGTAAAGCGCGCGCAGGCGGTGTGGTCAGTCTACCTGTGCAATGCCGGGGCTCAACCCCGCGCCTGCAGGAGATACTGCCATGCTGGAGACATGCAGAGGCGAGTGGAATTCCGGGTGTAGCGGTGGAATGCGTAGAGATCCGGAAGAACACCGGTGGCGAAGGCGGCTCGCTGGGCATGGTCTGACGCTGAGGCGCGAAGGCGTGGGGAGCAAACAGG
ASV 19897	ASV	TACGGAGGGGGCTAGCGTTATTCGGAATTACTGGGCGTAAAGCGCACGTAGGCGGACTGAAAAGTCAGAGGTGAAATCCCAGGGCTCAACCTTGGAACTGCCTTTGAAACTCTCAGTCTTGAGGTCGAGAGAGGTGAGTGGAATTCCGAGTGTAGAGGTGAAATTCGTAGATATTCGGAGGAACACCAGTGGCGAAGGCGGCTCACTGGCTCGATACTGACGCTGAGGTGCGAAAGCGTGGGGAGCAAACAGG
ASV 12478	ASV	TACGTAGGGGGCAAGCGTTGTCCGGAATTATTGGGCGTAAAGAGCGCGTAGGCGGTCCGGTAAGTCAGCTGTGAAAGTCAAGGGCTCAACCCTTGAAAGCCGGTTGATACTGTCGGGCTAGAGTCCGGAAGAGGCGAGTGGAATTCCCGGTGTAGCGGTGAAATGCGCAGATATCGGGAGGAACACCAATGGCGAAGGCAGCTCGCTGGGACGGTACTGACGCTGAGGCGCGAAAGCGTGGGGAGCAAACAGG
ASV 13974	ASV	TACGGAGGATCCAAGCGTTATCCGGATTTATTGGGTTTAAAGGGTGCGTAGGCGGCTTTTTAAGTCAGGGGTGAAAGACGGTGGCTCAACCATCGCAGTGCCTTTGATACTGAAGAGCTTGAATAGACCTGAGGTAGGCGGAATGTGACAAGTAGCGGTGAAATGCATAGATATGTCACAGAACACCAATTGCGAAGGCAGCTTACTAAAGTCTAATTGACGCTGAGGCACGAAAGCGTGGGGATCAAACAGG
ASV 26187	ASV	TACGTAGGTGGCAAGCGTTATCCGGATTTACTGGGTGTAAAGGGCGTGTAGGCGGGATCGCAAGTCAGGAGTGAAAACTATGGGCTTAACCCATAGACTGCTTTTGAAACTGCGGTTCTTGAGTGATGGAGAGGCAGGCGGAATTCCCGGTGTAGCGGTGAAATGCGTAGATATCGGGAGGAACACCAGTGGCGAAGGCGGCCTGCTGGACATTAACTGACGCTGAGGCGCGAAAGCGTGGGGAGCAAACAGG
ASV 14961	ASV	TACAGAGGTCGCAAGCGTTGTTCGGATTTACTGGGCGTAAAGGGCGCGTAGGCGGCGAGGTGTGTCAGATGTGAAATCTCCGGGCTCAACCCGGAAAGTGCGTCTGAAACTGCCCCGCTCGAGTCCGGGAGGGGGAATCGGAATGCAGGGTGTAGCGGTGAAATGCGTTGATATCCTGCAGAACACCGGAGGCGAAGGCGGATTCCTGGAACGGTACTGACGCTGAGGCGCGAAAGTCGGGGGAGCAAACAGG
ASV 12967	ASV	CACGTAGGGGGCAAGCGTTGTCCGGAATCATTGGGCGTAAAGAGCTCGTAGGCGGCTCAATAAGTCGGGTGTGAAACCCTCAGGCTCAACCTGGGGACGCCACCCGATACTGTTGTGGCTAGAGTCCAGTAGGGGAGTGTGGAATTTCCGGTGTAGCGGTGAAATGCGCAGATATCGGAAGGAACACCAGCGGCGAAGGCGGCACTCTGGGCTGGTACTGACGCTGAGGAGCGAAAGCGTGGGTAGCAAACAGG
ASV 28846	ASV	TACGTAGGGGGCAAGCGTTGTCCGGAATCATTGGGCGTAAAGCGCGTGTAGGCGGTTCGGTAAGTCGGCTGTGAAAGTCCAGGGCTCAACCCTGGGATGCCGGTCGATACTGCCGGACTAGAGTTCGGAAGAGGCGAGTGGAATTCCCGGTGTAGCGGTGAAATGCGCAGATATCGGGAGGAACACCAATGGCGAAGGCAGCTCGCTGGGACGTTACTGACGCTGAGACGCGAAAGCGTGGGGAGCAAACAGG
ASV 13426	ASV	TACGTAGGGCGCAAGCGTTGTCCGGAATTATTGGGCGTAAAGAGCTCGTAGGCGGTCTGTCGCGTCGGATGTGAAAGCTCGAGGCTTAACCTCGGGTCTGCATCCGATACGGGCAGACTAGAGGCAGGTAGGGGAGAACGGAATTCCCGGTGTAGCGGTGAAATGCGCAGATATCGGGAGGAACACCGGTGGCGAAGGCGGTTCTCTGGGCCTGTACTGACGCTGAGGAGCGAAAGCGTGGGGAGCGAACAGG
ASV 12225	ASV	TACGGAGGGTGCGAGCGTTGTTCGGAATTATTGGGCGTAAAGCGCGCGTAGGCGGCTCTTTAAGTCTCGCTGTGAAAGCCTGCGGCTCAACCGCAGAGACGCCAGGGGATACTGGAGGGCTGGAGACAGGTAGAGGCGAGCGGAATTCCGGGTGTAGCGGTGGAATGCGTAGAGATCCGGAAGAACACCAGAGGCGAAGGCGGCTCGCTGGACCTGGTCTGACGCTGAGGCGCGAAAGCGTGGGGAGCGAACAGG
ASV 16758	ASV	TACGTAGGGGGCGAGCGTTATCCGGAATTATTGGGCGTAAAGAGTACGTAGGTGGTTTCCTAAGCATGGGGTTTAAGGCAACGGCTTAACCATTGTTCGCCCCATGAACTGGGTAACTTGAGTGCTGGAGGGGAAAGTGGAATTCCTAGTGTAGCGGTGAAATGCGTAGATATTAGGAGGAACACCAGTGGCGAAGGCGACTTTCTGGACAGTAACTGACACTGAGGTACGAAAGTGTGGGGAGCAAACAGG
ASV 11346	ASV	TACGAAGGGGGCAAGCGTTGTTCGGAATTACTGGGCGTAAAGGGCGCGTAGGCGGCTTATCAAGTCAGGCGTGAAATTCCCGGGCTCAACCTGGGGGCTGCGCTTGATACTGATGAGCTTGAATGCGGGAGAGGATAGTGGAATTCCCAGTGTAGAGGTGAAATTCGTAGATATTGGGAAGAACACCGGTGGCGAAGGCGGCTATCTGGCCCGTAATTGACGCTGAGGCGCGAAAGCGTGGGGAGCAAACAGG
ASV 16772	ASV	AACGGGGGGGACAGGTGTTATTCATCATGATTGGGCGTAAAGGGGGTGTAGGTTGTTTACTATTGTTTTTTGCTAAAGTCTTTGGTTAAACCGAAGGAAAGCTTTTTATACGAGTAAACTGGAGTTTAGTTAGTAGGACGGAACAAATAGTGTAGAGGTGAAATGCGTTTAAATTATTTGAACCGACAGTAGGCGAAGGCAGTCTTACGCTATAACTGACACTAAAGCGCGAAAGCTTGGGGAGCAAACGAG
ASV 16030	ASV	TACGTAGGTGGCAAGCGTTGTCCGGATTTACTGGGCGTAAAGAGCGCGCAGGCGGTCGCGTAAGTCGAATGTGAAATCCCCCGGCTCAACTGGGGAGCGTCATTCGATACTGTGCGACTTGAAGGCAGGAGAGGGAAGCGGAATTCCCGGTGTAGTGGTGAAATGCGTAGATATCGGGAGGAACACCAGTGGCGAAGGCGGCTTCCTGGCCTGTTCTTGACGCTGAGGCGCGAAAGCTAGGGGAGCAAACGGG
ASV 14788	ASV	TACGGAGGGTGCGAACGTTGCTCGGAATCATTGGGCGTAAAGCGCACGTAGGCGGCGGCGTAAGCGGGATGTGAAAGCCCAGGGCTCAACCCTGGAAGTGCATCCCGAACTGTGTCGCTTGAATCTCGGAGGGGGACAGAGAATTCCCGGTGTAGAGGTGAAATTCGTAGATATCGGGAGGAATACCAGTGGCGAAGGCGCTGTCCTGGACGAAGATTGACGCTGAGGTGCGAAAGCGTGGGGAGCAAACAGG
ASV 16766	ASV	TACGAAGGTCCCAAGCGTTGTTCGGAATCACTGGGCGTAAAGGGAGCGTAGGCGGCGTGGTAAGTCAGATGTGAAATCCCGGGGCTCAACCCCGGAACTGCATCCGATACTGCCATGCTAGAGGATTGGAGAGGTAGCTGGAATTCTTGGTGTAGCAGTGAAATGCGTAGAGATCAAGAGGAACACTCGTGGCGAAAGCGAGCTACTGGACAATTCCTGACGCTGAGGCTCGAAGGCTAGGGTAGCGAAAGGG
ASV 13323	ASV	TACGTAGGGGGCAAGCGTTGTCCGGATTTATTGGGCGTAAAGAGCTCGTAGGCGGCTGGTCACGTCGGATGTGAAAGCTCAAAGCTCAACTTTGAGAGGCCATTCGATACGGATCAGCTAGAGGTAGGTAGGGGAAAGTGGAATTCCTGGTGTAGCGGTGAAATGCGCAGATATCAGGAGGAACACCGGTGGCGAAGGCGGCTTTCTGGGCCTTACCTGACGCTGAGGAGCGAAAGCTGGGGGAGCGAACAGG
ASV 11686	ASV	GACAGAGGCCACAAGCGTTAGGCGGAATCACTGGGCTTAAAGCGTGTGTAGGCGGATGCCTAAGTGCTTTGTGAAATCCCACGGCTCAACCGTGGAATTGCTTGGCATACTGGGCGTCTTGAGCCATCTAGGGGCAGCTGGAACAAACGGTGGAGCGGTGAAATGCGTAGATATCGTTTGGAACGCCAAAGGTGAAAACAGGCTGCTGGGGATGTGCTGACGCTGAGACACGAAAGCCAGGGGAGCAAACGGG
ASV 14386	ASV	TACGTAGGGGGCAAGCGTTGTCCGGAATCATTGGGCGTAAAGCGCGTGTAGGCGGTTCGGTAAGTCTGCTGTGAAAGTCCAGGGCTCAACCCTGGGATGCCGGTGGATACTGTCGGGCTAGAGTGCGGAAGAGGCGAGTGGAATTCCCGGTGTAGCGGTGAAATGCGCAGATATCGGGAGGAACACCAATTGCGAAGGCAGCTCGCTGGGACGTAACTGACGCTGAGACGCGAAAGCGTGGGGAGCAAACAGG
ASV 23703	ASV	TACGTAGGTAGCAAGCGTTATCCGGAATTATTGGGCGTAAAGAGTGAGCAGGCGGTTACACAAGTCTGAAGTCAAATCCCGTTGCTTAACGACGGTTCGCTTTAGAAACTGTATAACTAGAGTGTGGGAGAGGTAAATGGAACTCCTAATGTAGCGGTGAAATGCACAGATATTAGGAAGAACACCAGTGGCGAAGGCGGTTTACCAGCCCAATACTGACGCTCAGTCACGAAAGCGTGGGGAGCAAAGAGG
ASV 14419	ASV	GACGTAGGGGGCGAGCGTTGTCCGGATTTATTGGGCGTAAAGCGCGCGTAGGCGGCCCGGTAAGTCGGATGTGAAAACCCGTGGCTCAACCACGGGCCGTCATTCGATACTGCCGGGCTCGAGGCAGGTAGGGGAGATCGGAATTCCCGGTGTAGCGGTGAAATGCGCAGATATCGGGAGGAACACCGGTGGCGAAGGCGGATCTCTGGGCCTGTCCTGACGCTCAGGCGCGAAAGCTGGGGGAGCGAACAGG
ASV 17509	ASV	TACGTAGGGTGCAAGCGTTGTCCGGAATTATTGGGCGTAAAGAGCTCGTAGGCGGTCTGTCGCGTCGGCTGTGAAAACTCGGGGCTCAACCCCGAGCCTGCAGTCGATACGGGCAGACTAGAGTGCGGTAGGGGAGACTGGAATTCCTGGTGTAGCGGTGAAATGCGCAGATATCAGGAGGAACACCGGTGGCGAAGGCGGGTCTCTGGGCCGTAACTGACGCTGAGGAGCGAAAGCGTGGGGAGCAAACAGG
ASV 11275	ASV	TACGAAGGGGGCAAGCGTTGTTCGGAATTACTGGGCGTAAAGGGCGCGTAGGCGGCTTATCAAGTCAGGCGTGAAATTCCCGGGCTCAACCTGGGGGCTGCGCTTGATACTGATGAGCTTGAATGCGGGAGAGGATAGTGGAATTCCCAGTGTAGAGGTGAAATTCGTAGATATTGGGAAGAACACCGGTGGCGAAGGCGGCTATCTGGCCCGTGATTGACGCTGAGGCGCGAAAGCGTGGGGAGCAAACAGG
ASV 14621	ASV	TACGTAGGTGGCAAGCGTTATCCGGAATTATTGGGCGTAAAGAGTGAGCAGGCGGTTATTTAAGTCTGAAGTCAAAGGCTATGGCTCAACCATAGTTCGCTTTGGAAACTGGATAACTAGAGTGCGAGAGAGGTAAGCGGAATTCCATGTGTAGCGGTGAAATGCGTAGATATATGGAGGAACACCAGTGGCGAAGGCGGCTTACTAGCTCGTAACTGACGCTCAGTCACGAAAGCGTGGGTAGCAAATAGG
ASV 12404	ASV	GACAGAGGGTGCAAACGTTGTTCGGAATTACTGGGCGTAAAGCGCGTGTAGGCGGCTCGGCAAGTCGGATGTGAAAGCCCTGGGCTCAACCCAGGAAGTGCACTCGAAACTGCCGAGCTGGAGTCCCGGAGAGGAAGGCGGAATTCTCGGTGTAGAGGTGAAATTCGTAGATATCGAGAGGAACACCTGTGGCGAAGGCGGCCTTCTGGACGGCGACTGACGCTGAGACGCGAAAGCGTGGGGAGCAAACAGG
ASV 10885	ASV	TACGGAGGGGGCTAGCGTTGTTCGGAATTACTGGGCGTAAAGCGCACGTAGGCGGCTTTACAAGTCAGGGGTGAAAGCCCGCGGCTCAACCGCGGAATTGCCCTTGAGACTGTATCGCTTGAACACGGGAGAGGTGAGTGGAATTCCGAGTGTAGAGGTGAAATTCGTAGATATTCGGAAGAACACCAGTGGCGAAGGCGGCTCACTGGACCGTAGTTGACGCTGAGGTGCGAAAGCGTGGGGAGCAAACAGG
ASV 13514	ASV	TACGTAGGGTGCAAGCGTTGTCCGGAATTATTGGGCGTAAAGAGCTCGTAGGCGGTCTGTCACGTCGGCTGTGAAAACCCGAGGCTCAACCTCGGGCCTGCAGTCGATACGGGCAAACTAGAGTGTTGCAGGGGAGACTGGAATTCCTGGTGTAGCGGTGAAATGCGCAGATATCAGGAGGAACACCGGTGGCGAAGGCGGGTCTCTGGGCAACAACTGACGCTGAGGAGCGAAAGCGTGGGGAGCGAACAGG
ASV 12211	ASV	TACGTAGGGTCCGAGCGTTGTCCGGAATCATTGGGCGTAAAGCGCATGTAGGCGGCCATGTAAGTCGGATGTGAAATCCCGAGGCTCAACTTCGGAACTGCATCCGATACTGCGTGGCTTGAGGAAGGTAGAGGAGAGTGGAATTCCCGGTGTAGCGGTGGAATGCGCAGATATCGGGAGGAACACCAGCGGCGAAGGCGGCTCTCTGGGCCTCTCCTGACGCTGAGATGCGAAAGCGTGGGTAGCGAACAGG
ASV 12214	ASV	GACGGAGGATGCAAGCGTTATCCGGAATGATTGGGCGTAAAGCGTCCGTAGGTGGTGATTCAAGTCTGCTGTCAAAGCGCGGGGCTTAACCTCGTACAGGCGGTGGAAACTGAATGACTAGAGCATGGTAGGGGTAGCGGGAATTCCTGGTGTAGCGGTGAAATGCGTAGATATCAGGAAGAACACCGGAGGCGAAAGCGCGCTACTGGGCTATAGCTGACACTGAGGGACGAAAGCTAGGGGAGCGAAAGGG
ASV 16974	ASV	TACGGAGGATGCAAGCGTTATCCGGAATGATTGGGCGTAAAGCGTCCGCAGGTGGCTGTGTAAGTCTGCTGTTAAAGAGTGAGGCTCAACCTCATAAGAGCAGTGGAAACTACACGGCTAGAGTACGTTCGGGGCAGAGGGAATTCCTGGTGTAGCGGTGAAATGCGTAGAGATCAGGAAGAACACCGGTGGCGAAAGCGCTCTGCTAGGCCGTAACTGACACTGAGGGACGAAAGCTAGGGGAGCGAATGGG
ASV 12547	ASV	TACGGAGGGGGCTAGCGTTGTTCGGAATTACTGGGCGTAAAGCGCACGTAGGCGGACGTTTAAGTCGGGGGTGAAATCCCGGGGCTCAACCCCGGAACTGCCCTCGATACTGGATGTCTGGAGGTCGAGAGAGGCGAGTGGAATTCCGAGTGTAGAGGTGAAATTCGTAGATATTCGGAGGAACACCAGTGGCGAAGGCGGCTCGCTGGCTCGATACTGACGCTGAGGTGCGAAAGCGTGGGGAGCAAACAGG
ASV 17584	ASV	TACGTATGTTCCAAGCGTTATCCGGATTTATTGGGCGTAAAGCGAGCGCAGACGGTTATTTAAGTCTGAAGTGAAAGCCCTCAGCTCAACTGAGGAAGGGCTTTGGAAACTGGATAACTTGAGTGCAGTAGAGGAAAGTGGAACTCCATGTGTAGCGGTGAAATGCGTAGATATATGGAAGAACACCGGTGGCGAAAGCGGCTTTCTGGACTGTAACTGACGTTGAGGCTCGAAAGTGTGGGTAGCAAACAGG
ASV 12672	ASV	TACGGAGGGAGCTAGCGTTGTTCGGAATTACTGGGCGTAAAGCGCACGTAGGCGGCTTTTTAAGTCAGGGGTGAAATCCCGGAGCTCAACTCCGGAACTGCCCTTGAAACTGGGAAGCTAGAATCTTGGAGAGGCGAGTGGAATTCCGAGTGTAGAGGTGAAATTCGTAGATATTCGGAAGAACACCAGTGGCGAAGGCGACTCGCTGGACAAGTATTGACGCTGAGGTGCGAAAGCGTGGGGAGCAAACAGG
ASV 11613	ASV	TACGGGGGGTGCGAGCGTTGTCCGGAATCACTGGGCGTAAAGGGCGCGTAGGTGGCTTGGCAAGCGCGTGGTGAAAGCCCGGGGCTCAACCCCGGGTCTGCCGTGCGAACTGCTATGGCTTGAGCACTGTAGAGGCAGGTAGAATTCCGGGTGTAGCGGTGGAATGCGTAGAGATCCGGAAGAATACCGGTGGCGAAGGCGGCCTGCTGGGCAGTGGCTGACACTGAGGCGCGACAGCGTGGGGAGCAAACAGG
ASV 14385	ASV	TACGAAGGGGGCTAGCGTTACTCGGAATTACTGGGCGTAAAGGGCGCGTAGGCGGCGTTCCAAGTTAGGCGTGAAAGTCCTGGGCTCAACCTGGGAACTGCGCTTAAGACTGGAGTGCTTGAGGATGGAAGAGGGTTGTGGAATTCCCAGTGTAGAGGTGAAATTCGTAGATATTGGGAAGAACACCGGTGGCGAAGGCGGCAACCTGGTCCATTACTGACGCTGAGGCGCGATAGCGTGGGGAGCAAACAGG
ASV 14507	ASV	TACGAAGGGGGCTAGCGTTGCTCGGAATTACTGGGCGTAAAGGGCGCGTAGGCGGATCGTTAAGTCAGAGGTGAAATCCCAGGGCTCAACCCTGGAACTGCCTTTGATACTGGCGATCTTGAGTGTGAGAGAGGTATGTGGAACTCCGAGTGTAGAGGTGAAATTCGTAGATATTCGGAAGAACACCAGTGGCGAAGGCGACATACTGGCTCATTACTGACGCTGAGGCGCGAAAGCGTGGGGAGCAAACAGG
ASV 17176	ASV	TACGTAGGTGGCAAGCGTTGTCCGGATTTACTGGGTGTAAAGGGCGTGTAGCCGGGCCGACAAGTCAGATGTGAAATCCACGGGCTTAACCCGTGAACTGCATTTGAAACTGTTGGTCTTGAGTATCGGAGAGGTAACCGGAATTCCTAGTGTAGCGGTGAAATGCGTAGATATTAGGAAGAACACCAGTGGCGAAGGCGGGTTACTGGACGACAACTGACGGTGAGGCGCGAAAGCGTGGGGAGCAAACAGG
ASV 14932	ASV	TACGTAGGTGGCGAGCGTTATCCGGAATTATTGGGCGTAAAGGGTGCGTAGGCGGCCTATTAAGTTTGTGGTGAAAGCGTGGGGCTCAACCCCATAAAGCCATAGATACTGGGAGGCTAGAGTACTGGAGAGGGTAGTGGAATTCCATGTGTAGCGGTAAAATGCGTAGATATATGGAGGAACACCGGTGGCGAAGGCGGCTACCTAGCCAGAGACTGACGCTGAAGCACGAAAGCGTGGGGAGCAAATAGG
ASV 17625	ASV	AACGTAGGTGGCAAGCGTTGTCCGGAATTACTGGGTGTAAAGGGAGCGCAGGCGGATTTGCAAGTTGGAAGTGAAACTCATGGGCTCAACCCATGAACTGCTTTCAAAACTGCAGATCTTGAGTGGTGTAGAGGTAGGCGGAATTCCCGGTGTAGCGGTGGAATGCGTAGATATCGGGAGGAACACCAGTGGCGAAGGCGGCCTACTGGGCACTAACTGACGCTGAGGCTCGAAAGCATGGGTAGCAAACAGG
ASV 14957	ASV	TACGTAGGGGGCAAGCGTTGTCCGGAATCATTGGGCGTAAAGCGCGTGTAGGCGGCTCGGTAAGTCCGCTCTGAAAGCCCGGGGCTCAACCCCGGGAGGCGGGTGGATACTGTCGGGCTCGAGTCCGGAAGAGGCGAGTGGAATTCCCGGTGTAGCGGTGAAATGCGCAGATATCGGGAGGAACACCAATGGCGAAGGCAGCTCGCTGGGACGGTACTGACGCTGAGACGCGAAAGCGTGGGGAGCAAACAGG
ASV 14815	ASV	TACGAAGGGGGCGAGCGTTGTTCGGAATTACTGGGCGTAAAGGGCGCGTAGGCGGCGCGCCAAGTCAGGCGTGAAAGCCCTGGGCTTAACCCAGGAATTGCGTTTGAGACTGGCGTGCTGGAGTGCAGGAGAGGTCGGCGGAATTCCCAGTGTAGAGGTGAAATTCGTAGAGATTGGGAAGAACACCGGTGGCGTAGGCGGCCGACTGGACTGTAACTGACGCTGAGGCGCGAAAGCGTGGGGAGCAAACAGG
ASV 14690	ASV	TACGGAGGGTGCAAGCGTTGTCCGGATTTATTGGGTTTAAAGGGTGCGTAGGCGGCCCGTTAAGTCAGCGGTGAAATCCCAGGGCTCAACCCTGGAACTGCCGTTGATACTGGCGGGCTTGAGTTCGGTCGAGGCGGGCGGAACTGGTGGTGTAGCGGTGAAATGCATAGATACCACCAAGAACCCCGATTGCGTAGGCAGCTCGCTGGGCCTGAACTGACGCTGAGGCACGAAAGCGTGGGGAGCGAACAGG
ASV 15357	ASV	GACAGAGGGGGCAAGCGTTGTCCGGACTTACTGGGCGTACAGCGCGCGCAGGCGGTGGTGTAGGTACCTGGTGACAATCTCCCGCTCAACGGGAGAGGGTCTGGGTAGACCGCACCGCTGGAGGCCGAGAGAGGGAAGTGGAATGCCCAGTGGAGCGGTGAAATGCGTAGAGATTGGGCGGAACACCAGCGGGGAAGCCGACTTCCTGGCTCGGACCTGACGCTGAGGCGCGACAGCGTGGGGAGCAAACGGG
ASV 20928	ASV	TACGTAGGTGGCAAGCGTTGTCCGGATTTACTGGGTGTAAAGGGCGTGTAGGTGGGCCTGCAAGTCAGATGTGAAAACTATGGGCTTAACCCATAGCCTGCATTTGAAACTGTAGGTCTTGAGTACTGGAGAGGCAGGCGGAATTCCTCGTGTAGCGGTGAAATGCGTAGATATGAGGAGGAACACCAGTGGCGAAGGCGGCCTGCTGGACAGCAACTGACGCTGAGGCGCGAAAGCGTGGGGAGCAAACAGG
ASV 13047	ASV	TACGGAGGGTGCGAGCGTTATCCGGAATCACTGGGCGTAAAGGGCGCGTAGGCGGTTTGTTAAGTCCGATGTTAAAGCGTGAGGCTCAACCTCATCACGGCGTTGGATACTGGCGAGCTGGACGGTTGGAGAGGAAGGTAGAATTACCAGTGTAGCGGTGGAATGCGTAGATACTGGTAGGAATACCCATTGCGAAGGCAGCCTTCTGGACAACACGTGACGCTGAGGCGCGAAAGTGTGGGGAGCAAACCGG
ASV 11535	ASV	TACGAAGGGGGCTAGCGTTACTCGGAATTACTGGGCGTAAAGGGCGCGTAGGCGGCGTTCCAAGTCAGGCGTGAAAGCCCTGGGCTCAACCTGGGGACTGCGCTTGATACTGGAGTGCTTGAGGATGGAAGAGGGTTGTGGAATTCCCAGTGTAGAGGTGAAATTCGTAGATATTGGGAAGAACACCGGTGGCGAAGGCGGCAACCTGGTCCATTTCTGACGCTGAGGCGCGATAGCGTGGGGAGCAAACAGG
ASV 11261	ASV	TACAGAGGGTGCGAGCGTTGTTCGGAATTACTGGGCGTAAAGCGCGCGCAGGCGGCCTTTTAAGTCTACCCGTGAAATGCCGGAGCTCAACTCCGCGCACGCCGGGGGATACTGGAGGGCTGGAGACAGGTAGAGGCAGGCGGAATTCCGGGTGTAGCGGTGGAATGCGTAGAGATCCGGAAGAACACCAGAGGCGAAGGCGGCCTGCTGGGCCTTGTCTGACGCTGAGGCGCGAAAGCGTGGGGAGCGAACAGG
ASV 14742	ASV	TACGTAGGGTGCGAGCGTTGTCCGGAATTACTGGGCGTAAAGAGCTCGTAGGTGGTTTGTCACGTCGTCTGTGAAATTCCGGGGCTTAACCTCGGGCGTGCAGGCGATACGGGCAATACTTGAGTGCTGTAGGGGAGACTGGAATTCCTGGTGTAGCGGTGAAATGCGCAGATATCAGGAGGAACACCAATGGCGAAGGCAGGTCTCTGGGCAGTAACTGACGCTGAGGAGCGAAAGCATGGGTAGCGAACAGG
ASV 15091	ASV	TACGGAGGATGCAAGCGTTATCCGGAATGATTGGGCGTAAAGGGTCCGCAGGTGGCTGTGTAAGTCTGCTGTTAAAGAATGAGGCTCAACCTCATCAGAGCAGTGGAAACTACATAGCTAGAGTGCGTTCGGGGTAGAGGGAATTCCTGGTGTAGCGGTGAAATGCGTAGATATCAGGAAGAACACCAGTGGCGAAAGCGCTCTACTAGGCCGTAACTGACACTGAGGGACGAAAGCTAGGGGAGCGAATGGG
ASV 12874	ASV	TACGAAGGGGGCTAGCGTTGTTCGGAATTACTGGGCGTAAAGCGCACGTAGGCGGATTGGTCAGTTAGGGGTGAAATCCCGGAGCTCAACTCCGGAACTGCCTTTAATACTGCCAGTCTAGAGACCGAGAGAGGTAAGTGGAACTCCTAGTGTAGAGGTGGAATTCGTAGATATTAGGAAGAACACCAGTGGCGAAGGCGGCTTACTGGCTCGGAACTGACGCTGAGGTGCGAAAGCGTGGGGAGCAAACAGG
ASV 13092	ASV	GACGGAGGGGGCAAGCGTTGTCCGGAATCACTGGGCGTAAAGCGCGTGTAGGTGGTGCGGTGCGTCGGCGCTGAAAGCTCTGGGCTCAACCCAGAGACGGGTGCCGATACGACCGGACTTGAGGCAGGGAGAGGATGGCGGAATTCCGGGTGTAGTGGTGAAATGCGTAGAGATCCGGAGGAACGCCAGAGACGAAGGTGGCCATCTGGCCCTGACCTGACACTGAGACGCGACAGCGTGGGGAGCGAACCGG
ASV 13980	ASV	TACGTAGGGGGCGAGCGTTGTCCGGATTTATTGGGCGTAAAGCGCGCGTAGGCGGCTGCCCACGTCGGATGTGAAAGCTCAGGGCTTAACCCTGAGATGCCATTCGATACGGGGTAGCTAGAGGCAGCTAGGGGAAGGTGGAATTCCTGGTGTAGCGGTGAAATGCGCAGATATCAGGAGGAACACCGGTGGCGAAGGCGGCCTTCTGGGGCTGTCCTGACGCTGAGGCGCGAAAGCTGGGGGAGCGAACAGG
ASV 13077	ASV	CACGTAGGGGGCAAGCGTTGTCCGGAATCATTGGGCGTAAAGAGCTCGTAGGCGGCTCGGTAAGTCGGGTGTGAAACCCTCAGGCTCAACCTGGGGACGCCACCCGATACTGCTGTGGCTAGAGTCCAGTAGGGGAGTGTGGAATTCCCGGTGTAGCGGTGAAATGCGCAGATATCGGGAGGAACACCAGCGGCGAAGGCGGCACTCTGGGCTGGTACTGACGCTGAGGAGCGAAAGCGTGGGTAGCAAACAGG
ASV 16538	ASV	TACGGAGGGTGCAAGCGTTAATCGGAATTACTGGGCGTAAAGCGCGCGTAGGTGGCTAAATAAGCCGGTTGTGAAAGCCCCGGGCTCAACCTGGGAACGGCATCCGGAACTGTTTGGCTAGAGTGCAGGAGAGGAAGGTGGAATTCCCGGTGTAGCGGTGAAATGCGTAGAGATCGGGAGGAATACCAGTGGCGAAGGCGGCCTTCTGGACTGACACTGACACTGAGGTGCGAAAGCGTGGGTAGCAAACAGG
ASV 12792	ASV	TACGAAGGGGGCTAGCGTTGCTCGGAATTACTGGGCGTAAAGGGCGCGTAGGCGGCCTTGTTAGTCAGGCGTGAAATTCCTGGGCTCAACCTGGGGGCTGCGCTTGATACGGCAGGGCTTGAGGATGGAAGAGGCTCGTGGAATTCCCAGTGTAGAGGTGAAATTCGTAGATATTGGGAAGAACACCGGTGGCGAAGGCGGCGAGCTGGTCCATTACTGACGCTGAGGCGCGACAGCGTGGGGAGCAAACAGG
ASV 14240	ASV	TACGTAGGGTGCAAGCGTTGTCCGGAATTATTGGGCGTAAAGAGCTCGTAGGCGGTTTGTCGCGTCTGCTGTGAAATCCCGAGGCTCAACCTCGGGCCTGCAGTGGGTACGGGCAAACTAGAGTGTGGTAGGGGAGATTGGAACTCCTGGTGTAGCGGTGGAATGCGCAGATATCAGGAAGAACACCGATGGCGAAGGCAGATCTCTGGGCCATTACTGACGCTGAGGAGCGAAAGCGTGGGGAGCAAACAGG
ASV 15239	ASV	TACGTAGGGGGCAAGCGTTGTCCGGAATTATTGGGCGTAAAGGGCACGCAGGCGGTCTCTTAAGTCCGATGTGAAATCTTGCGGCTCAACCGCAAGCGGTCATTGGAAACTGGGAGACTTGAGTGTAGGAGAGGAAAGTGGAATTCCACGTGTAGCGGTGAAATGCGTAGAGATGTGGAGGAACACCAGTGGCGAAGGCGACTTTCTGGCCTACAACTGACGCTGAGGTGCGAAAGCGTGGGGAGCAAACAGG
ASV 14115	ASV	TACGTAGGGTGCAAGCGTTGTCCGGAATTATTGGGCGTAAAGAGCTCGTAGGCGGTTTGTCGCGTCGGCTGTGAAAACTCAGGGCTCAACTTTGAGCTTGCAGTCGATACGGGCAGACTAGAGTTCGGCAGGGGAGACTGGAATTCCTGGTGTAGCGGTGAAATGCGCAGATATCAGGAGGAACACCGGTGGCGAAGGCGGGTCTCTGGGCCGATACTGACGCTGAGGAGCGAAAGCGTGGGGAGCGAACAGG
ASV 14294	ASV	TACGAAGGGGGCTAGCGTTGTTCGGAATTACTGGGCGTAAAGCGCACGTAGGCGGACATTTAAGTCAGGGGTGAAATCCCGGGGCTCAACCTCGGAACTGCCTTTGATACTGGGTGTCTAGAGTATGGAAGAGGTAAGTGGAATTGCGAGTGTAGAGGTGAAATTCGTAGATATTCGCAGGAACACCAGTGGCGAAGGCGGCTTACTGGTCCATTACTGACGCTGAGGTGCGAAAGCGTGGGGAGCAAACAGG
ASV 16968	ASV	TACGTAGGGGGCAAGCGTTATCCGGATTCATTGGGCGTAAAGCGCGCGTAGGCGGCCTCGTAGGCCGGGAGTAAAATCCGGGGGCTCAACCCCCGTCCGCTTCCGGAACCACGGGGCTTGAGTCTGGTAGGGGAGGGTGGAATTCCCAGTGTAGCGGTGGAATGCGCAGATATTGGGAAGAACACCGGTGGCGAAGGCGGCCCTCTGGGCCAAGACTGACGCTGAGGCGCGAAAGCTAGGGGAGCGAACAGG
ASV 13963	ASV	GACAGAGGGGGCAAGCGTTGTCCGGAATTACTGGGCGTAAAGCGCGCGCAGGCGGCCCGGGATGTGCCTGGTGACACGCCGAGGCTTAACCTCGGACGGTCTGGGTAGACACCCTGGCTAGCAGCAGGGAGAGGGCAGTGGAATACCCGGTGGAGCGGTGAAATGCGTAGAGATCGGGTGGAACACCAGTGGTGCAGACGGCTGCCTGGCCCTGAATGGACGCTGAGGCGCGACAGCGTGGGGAGCGAACGGG
ASV 15223	ASV	GACGAACTGTCCAAACGTTATTCGGAATCACTGGGCTTAAAGGGTGCGTAGGCGGTTTTACAAGTGGGATCTGAAATCCCTCAGCTCAACTGAGGAACTGGGTTTCAAACTGTAAGACTTGAGTGAGACAGGGGTAAGCGGAACTTGCGGTGGAGCGGTGAAATGCTTTGATATTGCAAGGAACACCGGTGGCGAAAGCGGCTTACTTGGTCTTAACTGACGTTGAAGCACGAAAGCTAGGGTAGCGAACGGG
ASV 15221	ASV	TACGGAGGGTGCAAGCGTTGTCCGGATTTATTGGGTTTAAAGGGTGCGTAGGCGGCCTGTTAAGTCGATGTTGAAAGTCTGCAGCTTAACTGTAGAAATGGCAACGATACTGGCGGGCTTGAGTACAGACGAGGTAGGCGGAATTGATAATGTAGCGGTGAAATGCATAGATATTATCAGGAACTCCGATTGCGAAGGCAGCTTACTAGGCTGTAACTGACGCTGAGGCACGAAAGTGTGGGGAGCAAACAGG
ASV 13848	ASV	TACGGAGGGTGCGAGCGTTGTCCGGAATCACTGGGCGTAAAGGGCGCGTAGGCGGCCTGATAAGTAGGGGGTGAAATCCTGCGGCTGAACCGCAGGGCTGCCTTCTAAACTGTCAGGCTCGAGCACAGTAGAGGCAGGTGGAATTCCCGGTGTAGCGGTGGAATGCGTAGAGATCGGGAAGAACATCAGTGGCGAAGGCGGCCTGCTGGGCTGTTGCTGACGCTGAGGCGCGACAGCGTGGGGAGCAAACAGG
ASV 12474	ASV	TACGGAGGGTGCGAGCGTTGTTCGGAATTACTGGGCGTAAAGCGCGCGCAGGCGGCCTTTTAAGTCTACCGGTCCAATGCCGGGGCTCAACCCCGTGCCTGCCGGAGATACTGGGGGGCTGGAGACAGGCAGAGGCGAGTGGAATTCCGGGTGTAGCGGTGGAATGCGTAGAGATCCGGAAGAACACCGGTGGCGAAGGCGGCTCGCTGGGCCTGGTCTGACGCTGAGGCGCGAAGGCGTGGGGAGCGAACAGG
ASV 10143	ASV	TACGTAGGGTGCAAGCGTTATCCGGAATTATTGGGCGTAAAGAGCTCGTAGGCGGTTTGTCGCGTCTGCTGTGAAAACCCGAGGCTCAACCTCGGGCCTGCAGTGGGTACGGGCAAACTAGAGTGCGGTAGGGGAGATTGGAATTCCTGGTGTAGCGGTGGAATGCGCAGATATCAGGAGGAACACCGATGGCGAAGGCAGATCTCTGGGCCGTAACTGACGCTGAGGAGCGAAAGCATGGGGAGCGAACAGG
ASV 12756	ASV	GACGGAGGGTGCTAGCGTTGTTCGGAATGACTGGGCGTAAAGGGCGCGTAGGCGGCCAATCACGTCGGATGTGAAAGCCCGGGGCTCAACCCCGGAACGGCATCCGATACGGGCTGGCTCGAGACCGAGAGAGGTGAGTGGAATACCCAGTGTAGAGGTGAAATTCGTAGATATTGGGTGGAACACCGGTGGCGAAAGCGGCTCACTGGCTCGGTTCTGACGCTGAGGCGCGAAAGCGTGGGGAGCAAACAGG
ASV 20577	ASV	TACGTAGGGAGCGAGCGTTGTCCGGATTTACTGGGTGTAAAGGGTGCGTAGGCGGGAGATCAAGTCAGTAGTGAAAGGTATGGGCTTAACCCATGAACTGCTATTGAAACTGATCTTCTTGAGTGAGTCAGAGGCAGGCGGAATTCCCGGTGTAGCGGTGAAATGCATAGAGATCGGGAGGAACACCAGTGGCGAAGGCGGCCTGCTGGGGCTTAACTGACGCTGAGGCACGAAAGCGTGGGGAGCAAACAGG
ASV 13529	ASV	TACGTAGGGGGCGAGCGTTGTCCGGAATTATTGGGCGTAAAGAGCGTGTAGGCGGCCCGGTAAGTCCGCCGTGAAAACTCGGGGCTCAACCCCGGGCTTGCGGTGGATACTGTCGGGCTAGAGGGTGGTAGAGGGGAGTGGAATTCCCGGTGTAGCGGTGAAATGCGCAGATATCGGGAGGAACACCAGTAGCGAAGGCGGCTCCCTGGGCCATTCCTGACGCTGAGACGCGAAAGCGTGGGGAGCAAACAGG
ASV 19844	ASV	TACGGAGGGTGCAAGCGTTGTCCGGATTTATTGGGTTTAAAGGGTGCGTAGGCGGCCCGTTAAGTCAGCGGTGAAATCCCACGGCTCAACCGTGGAACTGCCGTTGATACTGGCGGGCTTGAGTTCGGTCGAGGCGGGCGGAACTGGCGGTGTAGCGGTGAAATGCTTAGATACCGCCAAGAACCCCGATTGCGTAGGCAGCTCGCTGGGCCGAAACTGACGCTGAGGCACGAAAGCGTGGGGAGCGAACAGG
ASV 12486	ASV	TACGAAGGGGGCGAGCGTTGTTCGGAATGACTGGGCGTAAAGGGCGCGTAGGCGGTGGTTCAAGTCAGGCGTGAAAGCCCCGGGCTCAACCTGGGAACGGCGCTTGAGACTGGATCGCTCGAGTTCGGGAGAGGATGGTGGAATTCCCAGTGTAGAGGTGAAATTCGTAGATATTGGGAAGAACACCGATGGCGAAGGCAGCCATCTGGACCGACACTGACGCTGAGGCGCGACAGCGTGGGGAGCAAACAGG
ASV 16354	ASV	TACGTAGGTGGCAAGCGTTATCCGGATTTATTGGGCGTAAAGGGTGCGCAGGCGGATTGTTAAGTTCGAGGTGAAAGCGTTGGGCTCAACCCAATATAGCCTTAAATACTGGCAATCTAGAGTGCAGAAGAGGGTAATGGAATTCCATGTGTAGCGGTAAAATGCGTAGATATATGGAGGAACACCAGCGGCGAAGGCGGTTACCTGGTCTGCAACTGACGCTCAGGCACGAAAGCGTGGGGAGCAAATAGG
ASV 12973	ASV	TACGGGGGGGGCAAGCGTTGTTCGGAATTACTGGGCGTAAAGGGCTCGTAGGCGGCCAACTAAGTCGGATGTGAAATCCCCAGGCTCAACCTGGGAACTGCATCCGATACTGGATGGCTTGAATCCGGGAGAGGGATGCAGAATTCCAGGTGTAGCGGTGAAATGCGTAGATATCTGGAGGAATACCGGTGGCGAAGGCGGCATCCTGGACCGGCATTGACGCTGAGGAGCGAAAGCCAGGGGAGCAAACGGG
ASV 15225	ASV	TACGTAGGGTGCGAGCGTTAATCGGAATTACTGGGCGTAAAGCGTGCGCAGGCGGTTTGGCAAGTCAGATGTGAAATCCCCGAGCTCAACTTGGGAACTGCGTTTGAAACTGCCAGACTAGAATATGTCAGAGGGGGGTAGAATTCCACGTGTAGCAGTGAAATGCGTAGAGATGTGGAGGAATACCAATGGCGAAGGCAGCCCCCTGGGATAATATTGACGCTCATGCACGAAAGCGTGGGGAGCAAACAGG
ASV 13635	ASV	GACAGAGGTGCCAAGCGTTAGGCGGAATCACTGGGCTTAAAGCGTGTGTAGGCGGATCGTTAAGTACCTTGTGAAATCCCACGGCTCAACCGTGGAACTGCTCGGTATACTGGCGATCTTGAGCCACCTAGGGGCAACTGGAACAAGCGGTGGAGCGGTGAAATGCGTAGATATCGCTTGGAACGCCAACGGTGAAAACAGGTTGCTGGGGGTGTGCTGACGCTGAGACACGAAAGCCAGGGGAGCGAACGGG
ASV 19875	ASV	TACGTAGGTGGCAAGCGTTGTCCGGAATTATTGGGCGTAAAGCGCGCGCAGGCGGTCTTTTAAGTCTGATGTGAAAGCCCACGGCTCAACCGTGGAGGGTCATTGGAAACTGGGAGACTTGAGTGCAGAAGAGGAGAGTGGAATTCCACGTGTAGCGGTGAAATGCGTAGATATGTGGAGGAACACCAGTGGCGAAGGCGACTCTCTGGTCTGTAACTGACGCTGAGGCGCGAAAGCGTGGGGAGCAAACAGG
ASV 33351	ASV	TACGTAGGTAGCGAGCGTTATCCGGAATTATTGGGCGTAAAGGGTGCGTAGGCGGCTTGTTAAGTTTATGGTGAAAGCGTGGGGCTTAACCCCATAAAGCCATAGATACTGGCAAGCTAGAGTACTGGAGAGGGTAGTGGAATTCCATGTGTAGCGGTAAAATGCGTAGATATATGGAGGAACACCGGTGGCGAAGGCGGCTACCTAGACAGAGACTGACGCTGAGGCACGAAAGCGTGGGGAGCAAAGAGG
ASV 13443	ASV	TACGTAGGGAGCGAGCGTTATCCGGATTTATTGGGTGTAAAGGGTGCGTAGACGGGAAATTAAGTTAGTTGTGAAATCCCTCGGCTTAACTGAGGAACTGCAACTAAAACTGATTTTCTTGAGTGCTGGAGAGGAAAGTGGAATTCCTAGTGTAGCGGTGAAATGCGTAGATATTAGGAGGAACACCAGTGGCGAAGGCGACTTTCTGGACAGTAACTGACGTTGAGGCACGAAAGTGTGGGGAGCAAACAGG
ASV 14969	ASV	TACGTAGGGAGCGAGCGTTGTCCGGATTTACTGGGTGTAAAGGGTGCGTAGGCGGCTTTTTAAGTCAGGTGTGAAAACCGTGGGCTCAACTCACGGATTGCATTTGAAACTGAGGGGCTTGAGTGGAGCAGAGGCAGGCGGAATTCCCGGTGTAGCGGTGAAATGCGTAGAGATCGGGAGGAACACCAGTGGCGAAGGCGGCCTGCTGGGCTTTAACTGACGCTGAGGCACGAAAGCATGGGTAGCAAACAGG
ASV 18734	ASV	TACGTAGGGAGCGAGCGTTATCCGGATTTATTGGGTGTAAAGCGTGTGTAGGCGGTTTATTAAGTCTAAGGTTTAAGCCTGGAGCTCAACTCCAGTTCGCCTTAGAAACTGATTTACTTGAGTATGGTAGAGGCAAGTGGAATTTCTAGTGTAGCGGTAAAATGCGTAGATATTAGAAGGAACACCAGTGGCGAAGGCGACTTGCTGGGCCATCACTGACGCTGAGACACGAAAGCGTGGGGAGCAAATAGG
ASV 15763	ASV	TACATAGGGGGCAAGCGTTGTCCGGAATCACTGGGCGTAAAGAGAGCGTAGGCGGTTTTGTAAGTCTATGGTGTAAGCCCGAGGCTCAACTTCGGAATTGCCGTTGATACTGCTTAACTTGAGTATGGGAGAGGAAAATGGAATTCCTAGTGTAGCGGTGGAATGCGTAGATATTAGGAGGAACATCGGTGGCGAAAGCGATTTTCTGGAACATTACTGACGCTGAGGCTCGAAAGCGTGGGGAGCAAACAGG
ASV 15586	ASV	TACGTAGGTGGCAAGCGTTATCCGGAATTACTGGGTGTAAAGGGTGTGTAGGCGGGTGAACAAGTCAGATGTGAAAAATACGAGCTCAACTCGTATCCTGCATTTGAAACTGTCCATCTTGAGTGTGGGAGAGGTAAACGGAATTCCCGGTGTAGCGGTGAAATGCGCAGATATCGGGAGGAACACCGGTGGCGAAGGCGGTTTACTGGACCACAACTGACGCTGAGACACGAAAGCGTGGGGAGCAAACAGG
ASV 22838	ASV	TACGGAGGGTGCAAGCGTTGTCCGGAATCATTGGGCGTAAAGCGTTCGTAGGCGGCATAGCAAGTCTGGTGTTAAATCCCGGGGCTCAACCTCGGTTCGGCACTGGATACTGTTGAGCTAGAATGTGGTAGAGGTGAAGGGAATTCCTGGTGTAGCGGTGAAATGCGTAGATATCAGGAGGAACACCGGTGGCGTAAGCGCTTCACTGGGCCATTATTGACGCTGAGGAACGAAAGCCAGGGGAGCGAATGGG
ASV 16427	ASV	TACGTAGGGGGCAAGCGTTGTCCGGAATCATTGGGCGTAAAGAGCGTGTAGGCGGCTTGGTAAGTCGGCTGTGAAAGTCGGGGGCTCAACCCTCGAATGCCGGCCGATACTGTCAAGCTAGAGTCCGGAAGAGGCGAGTGGAATTCCTGGTGTAGCGGTGAAATGCGCAGATATCAGGAGGAACACCGATGGCGAAGGCAGCTCGCTGGGACGGTACTGACGCTGAGACGCGAAAGCGTGGGGAGCAAACAGG
ASV 24469	ASV	TACGTAGGGGGCGAGCGTTGTCCGGAATTATTGGGCGTAAAGAGCGTGTAGGCGGTTCGGTAAGTCTGTCGTGAAATCCTGGGGCTCAACCCTGGGCGTGCGATGGATACTGCCGGGCTAGAGGGTGGTAGAGGCGAGTGGAATTCCCGGTGTAGCGGTGAAATGCGCAGATATCGGGAGGAACACCAGTAGCGAAGGCGGCTCGCTGGGCCACACCTGACGCTGAGACGCGAAAGCTAGGGGAGCGAACAGG
ASV 22601	ASV	TACGGAGGGTGCGAGCGTTGTCCGGATTTATTGGGTTTAAAGGGTGCGTAGGCGGGTGATTAAGTCAGTGGTGAAAGCCGGCAGCTCAACTGTCGAACTGCCATTGATACTGATCATCTTGAGTATAGTTGAGGTAGGCGGAATGGAAGGTGTAGCGGTGAAATGCATAGATATCTTCCAGAACACCGATAGCGTAGGCAGCTTACTAAGCTATAACTGACGCTGAGGCACGAAAGCGTGGGGAGCGAACAGG
ASV 13534	ASV	TACGGAGGGTGCAAGCGTTGTCCGGATTTATTGGGTTTAAAGGGTGCGTAGGCGGCCCGTTAAGTCCGTGGTGAAAGCCAACAGCTCAACTGTTGAACTGCCATGGATACTGACGGGCTTGAGTACAGACGAGGTAGGCGGAATGGATGGTGTAGCGGTGAAATGCATAGATACCATCCAGAACACCGATTGCGTAGGCAGCTTACTAGGCTGTAACTGACGCTGAGGCACGAAAGCGTGGGGAGCGAACAGG
ASV 18391	ASV	TACGTAGGTGGCAAGCGTTGTCCGGATTTACTGGGCGTAAAGGGAGCGTAGGCGGATGTTTAAGTGGGATGTGAAATACCCGGGCTCAACTTGGGTGCTGCATTCCAAACTGGATATCTAGAGTGCAGGAGAGGAAAGGAGAATTCCTAGTGTAGCGGTGAAATGCGTAGAGATTAGGAAGAATACCAGTGGCGAAGGCGCCTTTCTGGACTGTAACTGACGCTGAGGCTCGAAAGCGTGGGGAGCAAACAGG
ASV 13493	ASV	TACGTAGGGTGCAAGCGTTGTCCGGAATTATTGGGCGTAAAGAGCTCGTAGGCGGCTTGTCACGTCGACTGTGAAAACCCGGGGCTCAACTCCGGGCCTGCAGTCGATACGGGCTGGCTTGAGTGCGGTAGGGGAGACTGGAATTCCTGGTGTAGCGGTGAAATGCGCAGATATCAGGAGGAACACCGGTGGCGAAGGCGGGTCTCTGGGCCGTAACTGACGCTGAGGAGCGAAAGCGTGGGGAGCGAACAGG
ASV 11830	ASV	TACGGAGGGTGCGAGCGTTGTCCGGATTTATTGGGTTTAAAGGGTGCGTAGGCGGCCGATTAAGTCCGTGGTGAAATCCTCTGGCTCAACTAGAGAACTGCCATGGATACTGATTGGCTTGAGTACAGACGAGGTAGGCGGAATGGATGCTGTAGCGGTGAAATGCATAGATAGCCTCCAGAACACCGATTGCGAAGGCAGCTTACTAGGCTGTAACTGACGCTGAGGCACGAAAGCGTGGGGAGCGAACAGG
ASV 14636	ASV	TACGTAGGGCGCGAGCGTTGTCCGGAATTATTGGGCGTAAAGGGCTCGTAGGTGGTTTGTCGCGTTTGCCGTGAAATTCCATGGCTTAACTGTGGAAGTGCGGTGGGTACGGGCAGGCTTGAGTGCGGTAGGGGAGACTGGAATTCCTGGTGTAGCGGTGGAATGCACAGATATCAGGAAGAACACCGGTGGCGAAGGCGGGTCTCTGGGCCGTTACTGACGCTGAGGAGCGAAAGCGTGGGGAGCGAACAGG
ASV 13725	ASV	TACGTAGGGTCCAAGCGTTGTCCGGATTTATTGGGCGTAAAGAGCTCGTAGGCGGCTTCGTAAGTCGGGTGTGAAAACCCCAGGCTCAACCTGGGGACGCCACTCGATACTGCGGTGGCTTGAGTCTGGTAGGGGATCTCGGAATTCCTGGTGTAGCGGTGAAATGCGCAGATATCAGGAGGAACACCAGTGGCGAAGGCGGAGATCTGGGCCAGTACTGACGCTGAGGAGCGAAAGCGTGGGGAGCGAACAGG
ASV 17171	ASV	TACAGAGGGTGCAAGCGTTAATCGGAATTACTGGGCGTAAAGCGTGCGTAGACGGTTATGTAAGTTAGGTGTGAAAGCCCCGGGCTCAACCTGGGAATGGCATTTAAGACTGCATAGCTAGGGTGCGGAAGAGGGAAGCGGAATTTCCGGTGTAGCGGTGAAATGCGTAGATATCGGAAGGAACATCAGTGGCGAAAGCGGCTTCCTGGTCCAGCACCGACGTTCAGGCACGAAAGCGTGGGGAGCAAACAGG
ASV 12969	ASV	TACGGAGGGGGCTAGCGTTGTTCGGAATTACTGGGCGTAAAGCGCGCGTAGGCGGCTTTGTAAGTTAGAGGTGAAAGCCCGGAGCTCAACTCCGGAACTGCCTTTAAGACTGCATCGCTAGAATCGTGGAGAGGTGAGTGGAATTCCGAGTGTAGAGGTGAAATTCGTAGATATTCGGAAGAACACCAGTGGCGAAGGCGACTCACTGGACACGTATTGACGCTGAGGTGCGAAAGCGTGGGGAGCAAACAGG
ASV 13977	ASV	TACGTAGGTGACAAGCGTTGTCCGGATTTATTGGGCGTAAAGCGAGCGCAGGCGGTCTTTTAAGTCTGATGTGAAAGCCCACGGCTCAACCGTGGAGGGTCATTGGAAACTGAAAGACTTGAATGCAGAAGAGGAAAGCGGAATTCCATGTGTAGCGGTGAAATGCGTAGATATATGGAGGAACACCAGTGGCGAAGGCGGCTTTCTGGTCTGTGATTGACGCTGAGGCTCGAAAGCGTGGGGAGCGAACAGG
ASV 18606	ASV	TACGTAGGGGGCAAGCGTTATCCGGATTTACTGGGTGTAAAGGGAGCGTAGACGGTTGGACAAGTCAGATGTGAAAGCCCGGGGCTCAACCCCGGGACTGCATTTGAAACTGTCCAACTAGAGTGCAGGAGAGGTAAGTGGAATTCCTAGTGTAGCGGTGAAATGCGTAGATATTAGGAGGAACACCAGTGGCGAAGGCGGCTTACTGGACTGTAACTGACGTTGAGGCTCGAAAGCGTGGGGAGCAAACAGG
ASV 14106	ASV	TACGGAGGATGCAAGCGTTATCCGGAATGATTGGGCGTAAAGCGTCCGCAGGTGGCACTTCAAGTCGATTGTTAAAGGTCGAGGCTCAACCTCGAACGGGCAGTGGAAACTGAAGAGCTAGAGTGAGGTAGGGGCAGAGGGAATTCCCGGTGTAGCGGTGAAATGCGTAGAGATCGGGAAGAACACCAGTGGCGAAAGCGCTCTGCTAGGCCAGAACTGACACTGAGGGACGAAAGCTAGGGGAGCGAATGGG
ASV 15849	ASV	TACGGGGGATGCAAGCGTTATCCGGAATTATTGGGCGTAAAGCGTCCTGAGGTGGCTTAAAAAGTCGTTCGTGAAAGCTCAGGGCTTAACCTTGAAATTGCGGCCGAAACTTTTAAGCTTGAGTACAGTAGGGGCAGAGGGAATTTCCGGAGGAATGGTGAAATATGTAGATCTCGGAAAGAAGGCCAAAGGCGAAAGCACTCTGCTGGGCTAATACTGACACTGACAGACGAAAGCTAGGGGAGCGAAAGGG
ASV 16726	ASV	TACGTAGGGAGCGAGCGTTGCCCGGAATTATTGGGTGTAAAGGGTGCGTAGGCGGGATGTCAAGTCAGGCGTGAAATGCCGCAGCTTAACTGCGGAGCTGCGCTTGAAACTGGCAATCTTGAGTGAAGTAGAGGCAGGCGGAATTCCTAGTGTAGCGGTGAAATGCGTAGATATTAGGAGGAACACCAGTGGCGAAGGCGGCCTGCTGGGCTTTAACTGACGCTGAGGCACGAAAGTATGGGGAGCAAACAGG
ASV 17154	ASV	TACGTAGGGAGCAAGCGTTATCCGGATTTATTGGGTGTAAAGGGTGCGTAGACGGGACAACAAGTTAGTTGTGAAATCCCTCGGCTTAACTGAGGAACTGCAACTAAAACTATTGTTCTTGAGTGTTGGAGAGGAAAGTGGAATTCCTAGTGTAGCGGTGAAATGCGTAGATATTAGGAGGAACACCGGTGGCGAAGGCGACTTTCTGGACAATAACTGACGTTGAGGCACGAAAGTGTGGGGAGCAAACAGG
ASV 14083	ASV	TACGTAGGCAGCGAGCGTTGTTCGGAGTTACTGGGCGTAAAGAGTGCGTAGGCGGTTTTCTAAGTTTGGTGTGAAATCTCCCGGCTCAACTGGGAGGGTGCGCCGAAGACTGGAAGGCTAGAGTATGGGAGAGGTAAGCGGAATTCCTGGTGTAGCGGTGAAATGCGTAGATATCAGGAGGAACACCTGCGGTGTAGACGGCTTACTGGACCATCACTGACGCTGAGGCACGAAAGCGTGGGTAGCAAACAGG
ASV 13502	ASV	TACGTAGGGGGCAAGCGTTGTCCGGATTTATTGGGCGTAAAGCGCGTGTAGGCGGCCAGGCAGGTCCGCTGTGAAAACTCGAGGCTCAACCTCGAGACGTCGGTGGAAACCGCCTGGCTAGAGTCCGGAAGAGGAGAGTGGAATTCCCGGTGTAGCGGTGAAATGCGCAGATATCGGGAGGAACACCCGTGGCGAAGGCGGCTCTCTGGGACGGTACTGACGCTGAGACGCGAAAGCGTGGGGAGCGAACAGG
ASV 14633	ASV	TACGGAGGGAGCTAGCGTTGTTCGGAAATACTGGGCGTAAAGCGCACGTAGGCGGCGCCGTAAGTCAGGGGTGAAATCCCGGGGCTCAACCCCGGAACTGCCCTTGAAACTGCAGTGCTAGAATCTTGGAGAGGCGAGTGGAATTCCGAGTGTAGAGGTGAAATTCGTAGATATTCGGAAGAACACCAGTGGCGAAGGCGACTCGCTGGACAAGTATTGACGCTGAGGTGCGAAAGCGTGGGGAGCAAACAGG
ASV 17382	ASV	TACGTAGGTGGCAAGCGTTATCCGGAATTATTGGGCGTAAAGAGAGAGCAGGCGGTTATTCAAGTTTGAAGTGAAAAGCAGTGGCTTAACCATTGTAGGCTTTGGAAACTAGATAGCTAGAGTGCAAGAGAGGTTAGCGGAACTCCATGTGTAGCGGTGAAATGCGTAGATATATGGAAGAACACCAGTGGCGAAGGCGGCTAACTAGCTTGAAACTGACGCTCAGTCTCGAAAGCGTGGGTAGCAAATAGG
ASV 21306	ASV	TACGAAGGGTGCAAGCGTTAATCGGAATTACTGGGCGTAAAGCGCGCGTAGGTGGTTTGGTAAGTTGGATGTGAAAGCCCCGGGCTCAACCTGGGAACTGCATCCAAAACTGCCTGACTAGAGTACGGTAGAGGGTGGTGGAATTTCCTGTGTAGCGGTGAAATGCGTAGATATAGGAAGGAACACCAGTGGCGAAGGCGACCACCTGGACTGATACTGACACTGAGGTGCGAAAGCGTGGGGAGCAAACAGG
ASV 19493	ASV	TACGTAGGTGGCGAGCGTTGTTCGGATTTATTGGGCGTAAAGGGTCCGCAGGTGGTTGGTTAAGTTTGATGTGAAATCCCGGAGCTCAACTCCGGAACTGCATTGAACACTGACTGACTAGAGTATTGGAGAGGAGATTGGAATTCCAGGTGTAGCGGTGGAATGCGTAGATATCTGGAAGAACCCCAAAAGCGTAGGCAGATCTCTGGACAATTACTGACACTCAGGGACGAAAGCATGGGTAGCAAACAGG
ASV 16976	ASV	TACGAAGGGGGCTAGCGTTGCTCGGAATTACTGGGCGTAAAGGGCGCGTAGGCGGCATCAACAGTCAGGCGTGAAATTCCTGGGCTCAACCTGGGGACTGCGCTTGATACGTTGGAGCTAGAGGATGGAAGAGGCTCGTGGAATTCCCAGTGTAGAGGTGAAATTCGTAGATATTGGGAAGAACACCGGTGGCGAAGGCGGCGAGCTGGTCCATTACTGACGCTGAGGCGCGACAGCGTGGGGAGCAAACAGG
ASV 16971	ASV	TACGGAGGAGGCAAGCGTTATCCGGAATTATTGGGCGTAAAGCGTCCGTAGGTGGTTTTACAAGTCAGCTGTTAAAGAGTGGTGCTTAACACCATAAAGGCGGTTGAAACTGTGGGACTAGAGTTTGGTAGGGGTTGCGGGAATTCCCAGTGTAGCGGTGAAATGCGTAGATATTGGGAAGAACACCGGTGGCGAAAGCGCGCGACTGGACCTGAACTGACACTGAGGGACGAAAGCTAGGGGAGCGAAAGGG
ASV 21715	ASV	TACGAAGGGGGCTAGCGTTGCTCGGAATTACTGGGCGTAAAGGGCGCGTAGGCGGACAGTTTAGTCAGAGGTGAAAGCCCAGGGCTCAACCTTGGAAATGCCTTTGATACTGGCTGTCTTGAGTTCGGGAGAGGTGAGTGGAATGCCGAGTGTAGAGGTGAAATTCGTAGATATTCGGCGGAACACCAGTGGCGAAGGCGACTCACTGGCCCGATACTGACGCTGAGGCGCGAAAGCGTGGGGAGCAAACAGG
ASV 12670	ASV	TACGTAGGGAGCAAGCGTTATCCGGATTTATTGGGTGTAAAGGGTGCGTAGACGGGTTAGCAAGTTAGTTGTGAAAGCCCTCGGCTTAACTGAGGAACTGCAACTAAAACTGTTGATCTTGAGTGTTGGAGAGGAAAGTGGAATTCCTAGTGTAGCGGTGAAATGCGTAGATATTAGGAGGAACACCGGTGGCGAAGGCGACTTTCTGGACAATAACTGACGTTGAGGCACGAAAGTGTGGGGAGCAAACAGG
ASV 13745	ASV	GACGTAGGGCGCGAGCGTTGTCCGGATTTATTGGGCGTAAAGAGCTCGTAGGCGGCTTGTCGCGTCGACTGTGAAAACCCGCAGCTCAACTGCGGGCCTGCAGCCGATACGGGCAGGCTAGAGTTCGGTAGGGGAGACTGGAATTCCTGGTGTAGCGGTGAAATGCGCAGATATCAGGAGGAACACCGGTGGCGAAGGCGGGTCTCTGGGCCGATACTGACGCTGAGGAGCGAAAGCGTGGGGAGCGAACAGG
ASV 25114	ASV	TACGTAGGGAGCAAGCGTTGTCCGGATTTACTGGGTGTAAAGGGCGTGTAGGCGGAAGAGCAAGTCAGATGTGAAATCTCTGGGCTTAACCCAGAAACTGCATTTGAAACTGTCCTTCTTGAGTATCGGAGAGGCAGGCGGAATTCCTTGTGTAGCGGTGAAATGCGTAGATATAAGGAAGAACACCAGTGGCGAAGGCGGCCTGCTGGACGACAACTGACGCTGAGGCGCGAAAGCGTGGGGAGCAAACAGG
ASV 16437	ASV	TACGGAGGATGCGAGCGTTATCCGGATTTATTGGGTTTAAAGGGAGCGTAGGCGGGATATTAAGTCAGTCGTCAAAGCCTGTGGCTCAACCACAGCCCGCGATTGATACTGGTAACCTTGAGTGCGGATGAGGTGGATGGAATTCGTGGTGTAGCGGTGAAATGCTTAGATATCACGAAGAACTCCGATTGCGAAGGCAGTTCACTGGGCCGCAACTGACGCTGAAGCTCGAAAGTGCGGGTATCAAACAGG
ASV 13937	ASV	TACGGAGGGTGCAAGCGTTGTCCGGATTTATTGGGTTTAAAGGGTGCGTAGGCGGTTTTATAAGTCAGTGGTGAAAGACGTCAGCTTAACTGTCGCAGTGCCATTGATACTGTAGAACTTGAGTATAGTTGAGGTAGGCGGAATTTATGGTGTAGCGGTGAAATGCATAGATACCATAAGGAACCCCAATAGCGTAGGCAGCTTACTAAACTATAACTGACGCTGAGGCACGAAAGCATGGGTAGCGAACAGG
ASV 15475	ASV	TACGGAGGGTGCGAGCGTTGTCCGGAATCACTGGGCGTAAAGGGCGCGTAGGCGGTTCTTCAAGCGTGTGGTGAAAGTCCGGGGCTCAACCCCGGATCGGCCGTGCGAACTGGGGGACTTGAGCACTGTAGAGGCAGGTGGAATTCCGGGTGTAGCGGTGGAATGCGTAGAGATCCGGAAGAACACCAGGGGCGAAGGCGGCCTGCTGGGCAGTGGCTGACGCTGAGGCGCGACAGCGTGGGGAGCAAACAGG
ASV 14591	ASV	TACGTAGGGTGCGAGCGTTGTCCGGAATTATTGGGCGTAAAGAGCTCGTAGGCGGTCTGTCGCGTCGGTCGTGAAAACTTGGGGCTTAACTCTGAGCTTGCGGTCGATACGGGCATGACTGGAGTTCGGCAGGGGAGACTGGAATTCCTGGTGTAGCGGTGAAATGCGCAGATATCAGGAGGAACACCGGTGGCGAAGGCGGGTCTCTGGGCCGATACTGACGCTGAGGAGCGAAAGCGTGGGGAGCGAACAGG
ASV 16725	ASV	TACGGAGGGTGCGAGCGTTATCCGGAATCACTGGGCGTAAAGGGCGCGTAGGCGGTTTGTCAAGTCCGATGTTAAAGACCGGGGCTCAACCCCGACACGGCGTTGGATACTGGCAGGCTTGACGACTGGAGAGGAAGGTAGAATTACCAGTGTAGCGGTGGAATGCGTAGATACTGGTAGGAATACCCATAGCGAAGGCAGCCTTCTGGACAGTTAGTGACGCTGAGGCGCGAAAGTGTGGGGAGCAAACCGG
ASV 13043	ASV	TACAGAGGGTGCAAGCGTTGTTCGGAATTACTGGGCGTAAAGCGCGCGCAGGCGGGTCCTGTAAGTCGGAAGTGAAATTTCACGGCTCAACCGTGAAGCTGCTTCTGATACTGCGGATCTGGAGATCGGTAGAGGTCGGTGGAATTACAGGTGTAGCGGTGGAATGCGTAGATATCTGTAAGAACACCCGTGGCGAAGGCGGCCGACTGGGCCGAATCTGACGCTGAGGCGCGAAAGCGTGGGGAGCAAACAGG
ASV 16187	ASV	TACGTAGGGAGCGAGCGTTATCCGGATTTATTGGGTGTAAAGCGTGTGTAGACGGTTTCTTAAGTCTATAGTTTAAGCCTGGGGCTTAACCCCAGTTCGCTATGGAAACTGAGAGACTTGAGTATGGTAGAGGCAAGTGGAATTTCTAGTGTAGCGGTGGAATGCGTAGATATTAGAAGGAACACCAGTGGCGAAGGCGACTTGCTGGGCCATTACTGACGTTGAGACACGAAAGCGTGGGGAGCGAATAGG
ASV 13066	ASV	GACAGAGGGTGCAAACGTTGTTCGGAATTACTGGGCGTAAAGCGCGTGTAGGCTGCTCGGAAAGTCGGATGTGAAAGCCCTGGGCTCAACCTAGGAAGTGCATTCGAAACTTCCGAGCTGGAGTTTCGGAGAGGAAGGCGGAATTCTCGGTGTAGAGGTGAAATTCGTAGATATCGAGAGGAACACCGGTGGCGAAGGCGGCCTTCTGGACGATGACTGACGCTGAGACGCGAAAGCGTGGGGAGCAAACAGG
ASV 18344	ASV	AACGTAGGTGGCAAGCGTTGTCCGGAATTACTGGGTGTAAAGGGAGCGCAGGCGGGCTGTCAAGTTGGAAGTGAAATCTATGGGCTCAACCCATAAATTGCTTTCAAAACTGATGGTCTTGAGTAGTGCAGAGGTAGGCGGAATTCCCGGTGTAGCGGTGGAATGCGTAGATATCGGGAGGAACACCAGTGGCGAAGGCGGCCTACTGGGCACCAACTGACGCTGAGGCTCGAAAGCATGGGTAGCAAACAGG
ASV 16024	ASV	TACGTAGGTGGCGAGCGTTATCCGGAATTATTGGGCGTAAAGGGTGCGTAGGCGGTCTGTTAAGTAAGTGGTTAAATTGTTGGGCTCAACCCAATCCAGCCACTTAAACTGGCAGACTAGAGTATTGGAGAGGCAAGTGGAATTCCATGTGTAGCGGTAAAATGCGTAGATATATGGAGGAACACCAGTGGCGAAGGCGGCTTGCTAGCCAAAGACTGACGCTCATGCACGAAAGCGTGGGGAGCAAATAGG
ASV 15846	ASV	TACGTAGGCAGCGAGCGTTGTTCGGAGTTACTGGGCGTAAAGAGTGCGTAGGCGGCGGCCCAAGTCTGGTGTGAAATCTCCCGGCTCAACCGGGAGGGTGCGCCGGAAACTGGGTTGCTTGAGTACTGGAGAGGCAGGCGGAATTCCCGGTGTAGCGGTGAAATGCGTAGATATCGGGAGGAACACCCGCGGTGTAGACGGCCTGCTGGACAGTCACTGACGCTGAGGCACGAAAGCGTGGGGAGCAAACAGG
ASV 14377	ASV	TACGGAGGGGGTTAGCGTTGTTCGGAATGACTGGGCGTAAAGCGCGCGTAGGCGGATCGCAAAGTTGGGGGTGAAAGCCCAGGGCTCAACCCTGGAATTGCCTTCAAGACTCGCGGTCTGGAGTTCGAGAGAGGTGGGTGGAATTCCGAGTGTAGAGGTGAAATTCGTAGATATTCGGAGGAACACCAGTGGCGAAGGCGGCCCACTGGCTCGACACTGACGCTGAGGCGCGAAAGCGCGGGGAGCAAACAGG
ASV 14359	ASV	TACGGAGGGGGCGAGTGTTGTTCGGAATTACTGGGCGTAAAGGGCGCGTAGGCGGCTTGGCAAGTCGAGTGTGAAATCCCTTAGCTTAACTGAGGAATGGCGCTCGAAACTACCTCGCTAGAGGGCGGGAGAGGGAAGTGGAACTCTCGGTGTAGGGGTGAAATCTGTAGATATCGAGAGGAACACCGGTGGCGAAGGCGGCTTCCTGGCCCGTACCTGACGCTGAGGCGCGAAAGCGTGGGGAGCAAACAGG
ASV 11833	ASV	TACGGAGGGTGCAAGCGTTGTCCGGATTTATTGGGTTTAAAGGGTGCGTAGGCGGCTTCATAAGTCCGTGGTGAAAGCCAGCAGCTCAACTGTTGAACTGCCATGGATACTGTGAGGCTTGAGTACAGACGAGGTAGGCGGAATGGATCGTGTAGCGGTGAAATGCATAGATACGATCCAGAACTCCGATTGCGAAGGCAGCTTACTAGGCTGTAACTGACGCTGAGGCACGAAAGCGTGGGGAGCGAACAGG
ASV 13306	ASV	CACGTAGGGGGCAAGCGTTGTCCGGATTTATTGGGCGTAAAGAGCTCGTAGGTGGTTCGGTAAGTTGGGTGTGAAAACTCCAGGCTCAACCTGGAGACGCCACCCGATACTGCTGTGACTCGAGTCCGGTAGGGGAGCGTGGAATTCCTGGTGTAGCGGTGAAATGCGCAGATATCAGGAGGAACACCAGCGGCGAAGGCGGCGCTCTGGGCCGGAACTGACGCTGAGGAGCGAAAGCGTGGGTAGCGAACAGG
ASV 16023	ASV	TACAGAGGTCTCAAGCGTTGTTCGGATTCATTGGGCGTAAAGGGTGCGTAGGTGGCGCTGTAAGTCAGGTGTGAAATTTCGGAGCTCAACTCCGAAACTGCATTTGATACTGCGGTGCTTGAGGACTGGAGAGGAGATTGGAATTCACGGTGTAGCAGTGAAATGCGTAGATATCGTGAGGAAGACCAGTGGCGAAGGCGGATCTCTGGACAGTTCCTGACACTGAGGCACGAAGGCCAGGGGAGCAAACGGG
ASV 15872	ASV	GACGGAGGATGCAAGCGTTATCCGGAATGATTGGGCGTAAAGCGTCCGCAGGCGGCTACTCAAGTCTGCTGTCAAAGACCAGGGCTTAACTCTGGAAAGGCAGTGGAGACTGAGAAGCTAGAGGACAGGAGGGGCAGAGGGAATTCCCAGTGTAGCGGTGAAATGCGTAGAGATTGGGAAGAACACCGGTGGCGAAAGCGCTCTGCTGGACTGTAACTGACGCTGAGGGACGAAAGCTAGGGGAGCGAATGGG
ASV 33142	ASV	TACGTAGGGGGCGAGCGTTGTCCGGAATTATTGGGCGTAAAGAGCGTGTAGGCGGTTCGGTAAGTCTGCCGTGAAAACCTGGGGCTCAACCCTGGGCGTGCGGCGGATACTGCCGGGCTAGAGGATGGTAGAGGCGAGTGGAATTCCCGGTGTAGCGGTGAAATGCGCAGATATCGGGAGGAACACCAGTAGCGAAGGCGGCTCGCTGGGCCATTCCTGACGCTGAGACGCGAAAGCTAGGGGAGCGAACAGG
ASV 14965	ASV	TACGTAGGGTCCGAGCGTTGTCCGGAATCATTGGGCGTAAAGCGCGTGTAGGCGGCCCAGTAAGTCGGATGTGAAAGCCCGAGGCTCAACTTCGGAAATGCATTCGGTACTACTGGGCTTGAGGAAGGTAGAGGAGAGTGGAATTCCCGGTGTAGCGGTGGAATGCGCAGATATCGGGAGGAACACCAGCGGCGAAGGCGGCTCTCTGGGCCTTTCCTGACGCTGAGACGCGAAAGCGTGGGTAGCAAACAGG
ASV 17184	ASV	TACGTAGGGCGCAAGCGTTGTCCGGAATTATTGGGCGTAAAGAGCTCGTAGGCGGTTTGTCGCGTCTGCTGTGAAAACCCGAGGCTCAACCTCGGGCTTGCAGTGGGTACGGGCAGACTAGAGTGCGGTAGGGGAGACTGGAATTCCTGGTGTAGCGGTGGAATGCGCAGATATCAGGAGGAACACCGATGGCGAAGGCAGGTCTCTGGGCCGCAACTGACGCTGAGGAGCGAAAGCATGGGGAGCGAACAGG
ASV 18142	ASV	TACGTAGGGAGCGAGCGTTGTCCGGAATTACTGGGCGTAAAGGGCGCGTAGGCGGCGCTTCAAGTCGTCTGTCAAATGGAAGGGCTTAACCCTTTATCGCAGACGAAACTGGAGAGCTCGAGAAGCAGAGAGGCAAATAGAATTCCTGGTGTAGCGGTGAAATGCGTAGATATCAGGAAGAATACCAGTGGCGAAGGCGATTTGCTGGCTGCGAACTGACGCTGAAGCGCGAAAGCCAGGGGAGCAAACGGG
ASV 16557	ASV	TACGGAGGATGCAAGCGTTATCCGGAATCATTGGGCGTAAAGAGTCCGTAGGTGGTCATGCAAGTCCATTGTCAAAGACAGAAGCTCAACTTCTGGAAGGCGGTGGAAACTGTGAGACTAGAGAGAGGTAGGGGTAGAGGGAATTCCCAGTGTAGCGGTGAAATGCGTAGAGATTGGGAAGAACACCGGTGGCGAAAGCGCTCTACTGGGCCTTTGCTGACACTGAGGGACGAAAGCTAGGGGAGCGAAAGGG
ASV 16553	ASV	TACGGAAGGTGCAAGCGTTGTCCGGTTTTATTGGGTTTAAAGGGTGCGTAGGCGGTTTATTAAGTCAGTTGTGAAATCCTAGTGCTTAACGCTAGAACTGCGATTGATACTAATAGACTTGAGTTAAGAAGAGGTAAGTAGAATTTATGGTGTAGTAGTGAAATGCTTAGATATCATAAGGAATACCAATAGCGTAGGCAGCTTACTGGTCTTTAACTGACGCTGAGGCACGAAAGCGTGGGGAGCAAACAGG
ASV 15077	ASV	TACGGAGGATGCAAGCGTTATCCGGAATGATTGGGCGTAAAGAGTCCGTAGGTGGCTAATCAAGTCTATTGTCAAAGCGCGAGGCTTAACTTCGTCAAGGCCGTAGAAACTGATCAGCTAGAGAGCAGTAGGGGCAGAAGGAATTCCTGGTGTAGCGGTGAAATGCGTAGAGATCAGGAAGAACACCGGTGGCGAAAGCGTTCTGCTGGGCTGCGACTGACACTGAGGGACGAAAGCTAGGGGAGCGAATGGG
ASV 15228	ASV	TACGGAGGATGCAAGCGTTATCCGGAATGATTGGGCGTAAAGGGTCCGCAGGTGGCATTGTGTGTCTGCTGTCAAAGAATGAGGCTTAACCTCATCAAGGCAGTGGAAACTACAAAGCTAGAGTACGGTCGGGGTAGAAGGAATTCCTGGTGTAGCGGTGAAATGCGTAGAGATCAGGAAGAACACCGGTGGCGAAAGCGTTCTGCTAGGCCTGTACTGACACTGAGGGACGAAAGCTAGGGGAGCGAATGGG
ASV 17614	ASV	TACGGAGGGTGCAAGCGTTGTCCGGATTTATTGGGTTTAAAGGGTGCGTAGGCGGCCTTTTAAGTCAGGGGTGAAATCCCGGGGCTCAACCCCGGAACTGCCCTTGATACTGGGAGGCTTGAGTTCGGTAGAGGCGGGCGGAACTGGCGGTGTAGCGGTGAAATGCATAGATACCGCCAAGAACCCCGATTGCGAAGGCAGCTCGCTGTGCCGAAACTGACGCTGAGGCACGAAAGCGTGGGGAGCGAACAGG
ASV 14795	ASV	TACGAAGGGGGCTAGCGTTGCTCGGAATCACTGGGCGTAAAGGGTGCGTAGGCGGGTTTTTAAGTCAGAGGTGAAATCCTGGAGCTCAACTCCAGAACTGCCTTTGATACTGAAAGTCTTGAGTATGGGAGAGGTGAGTGGAACTGCGAGTGTAGAGGTGAAATTCGTAGATATTCGCAAGAACACCAGTGGCGAAGGCGGCTCACTGGCCCATTACTGACGCTGAGGCACGAAAGCGTGGGGAGCAAACAGG
ASV 16367	ASV	TACGGAGGGTGCAAGCGTTAATCGGAATTACTGGGCGTAAAGCGCACGCAGGCGGTCTGACAAGTCGGATGTGAAATCCCCGGGCTCAACCCGGGAACTGCATTCGAAACTGTCAGGCTGGAGTCTTGTAGAGGGGGGTAGAATTCCAGGTGTAGCGGTGAAATGCGTAGAGATCTGGAGGAATACCGGTGGCGAAGGCGGCCCCCTGGACAAAGACTGACGCTCAGGTGCGAAAGCGTGGGGAGCAAACAGG
ASV 15356	ASV	TACGTATGTCGCAAGCGTTATCCGGAATTATTGGGCATAAAGGGCATCTAGGCGGCCAGACAAGTCTGGGGTGAAAACTTGCGGCTCAACCGCAAGCCTGCCCTGGAAACTGTGTGGCTAGAGTACTGGAGAGGTGGACGGAACTACACGAGTAGAGGTGAAATTCGTAGATATGTGTAGGAATGCCGATGATGAAGATAGTTCACTGGACGGTAACTGACGCTGAAGTGCGAAAGCTAGGGGAGCAAACAGG
ASV 17731	ASV	CACCGGCAGCTCTAGTGGTAGCTGTTTTTATTGGGCCTAAAGCGTCCGTAGCCGGTTTGATTAGTCTCTGGTGAAATCCTGTGGCTTAACTGTGGGAATTGCTGGAGATACTATTAGACTTGAGATCGGGAGAGGTTAGAGGTACTCCCAGGGTAGAGGTGAAATTCTGTAATCCTGGGAGGACCGCCTGTTGCGAAGGCGTCTGACTGGAACGATTCTGACGGTGAGGGACGAAAGCTAGGGGCGCGAACCGG
ASV 16311	ASV	TACGAAGGGTGCAAGCGTTACTCGGAATTACTGGGCGTAAAGCGTGCGTAGGTGGTTTGTTAAGTCTGATGTGAAAGCCCTGGGCTCAACCTGGGAATTGCATTGGATACTGGCAGGCTAGAGTGCGGTAGAGGATGGCGGAATTCCTGGTGTAGCAGTGAAATGCGTAGAGATCAGGAGGAACATCCGTGGCGAAGGCGGCCATCTGGACCAGCACTGACACTGAGGCACGAAAGCGTGGGGAGCAAACAGG
ASV 19499	ASV	TACGTAGGGGGCAAGCGTTATCCGGATTTACTGGGTGTAAAGGGAGTGTAGGTGGCCTGGCAAGCCAGATGTGAAAGCCCGCGGCTTAACCGCGGGACTGCATTTGGAACTGTTAGGCTTGAGTGCAGGAGAGGAAAGTGGAATTCCTAGTGTAGCGGTGAAATGCGTAGATATTAGGAGGAACACCAGTGGCGAAGGCGGCTTTCTGGACTGTAACTGACACTGAGGCTCGAAAGCGTGGGGAGCAAACAGG
ASV 16025	ASV	TACGGAGGGTGCAAGCGTTGTTCGGAATTATTGGGCGTAAAGCGCGCGTAGGTGGTGACTTAAGTCTACCTGTGAAATGCCGGGGCTCAACCCCGTGCGTGCAGGAGATACTGGGTCGCTGGAGACAGGGAGAGGCAGGCGGAATTCCGGGTGTAGCGGTGGAATGCGTAGAGATCCGGAAGAACACCAGAGGCGAAGGCGGCCTGCTGGCCCTGTTCTGACACTGAGGTGCGAAAGCGTGGGGAGCAAACAGG
ASV 14502	ASV	TACGGAGGGTGCGAGCGTTGTTCGGAATCACTGGGCGTAAAGGGCGCGTAGGCGGCCTCTTTAGTCTCTGGGTGAAAGGCCGGGGCTCAACCCCGGGCTGGCCCGGGATACTGGGGGGCTGGAGACCGGCAGAGGCCGGTGGAATTCCGGGTGTAGCGGTGGAATGCGTAGAGATCCGGAAGAACACCGGGGGCGAAGGCGGCCGGCTGGGCCGGGTCTGACGCTGAGGCGCGAAAGCGTGGGGAGCGAACAGG
ASV 13433	ASV	GACAGAGGCCCCAAGCGTTAGGCGGAATCACTGGGCTTAAAGCGTGTGTAGGCGGATCGTTAAGTGTCTTGTGAAATCCCACGGCTCACCCGTGGAACTGCTGGGCATACTGGCGATCTTGGGCCAACTAGGGGCAGCCGGAACAAGCGGTGGAGCGGTGAAATGCGTAGATATCGCTTGGAACGCCGAAGGTGAAAACAGGCTGCTGGGGTTGCGCCGACGCTGAGACACGAAAGCCAGGGGAGCAAACGGG
ASV 15372	ASV	GACGGAGGGCGCAAGCGTTGTTCGGAATTACTGGGCGTAAAGCGCGCGCAGGCGGACGGGCAAGTCGGAAGTGAAATCCCGGGGCTCAACTCCGGGGCTGCTCCCGATACTGTACGTCTAGGGACCGGTAGGGGCTGGTGGAATTCCCGGTGTAGCGGTGGAATGCGTAGATATCGGGAAGAACACCCGTGGCGAAGGCGGCCAGCTGGGCCGGGTCCGACGCTGAGGCGCGAAAGCGTGGGGAGCAAACAGG
ASV 15822	ASV	GACAGAGGGGGCAAGCGTTGTCCGGATTAACTGGGCGTAAAGCGTCCGCAGGCGGTACTTCAAGTCGCTGATGAAAGGTGGCAGCTTAACTGCCACACGCTTGGCGATACTGGAGCACTCGAGCCGTGCAGAGGTCAGTGGAATTGCCGGTGTAGTAGTGAAATGCGTAGATACCGGCAGGAACACCAAGGGGGAAGCCAGCTGACTGGGCACGTGCTGACGCTGAGGGACGACAGCGTGGGGAGCGAACCGG
ASV 27686	ASV	TACGTAGGGGGCAAGCGTTATCCGGAATTACTGGGTGTAAAGGGAGCGTAGGCGGCATGGTAAGTAAGATGTGAAAGCCCGAGGCTTAACCTCGAGGATTGCATTTTAAACTATCAAGCTAGAGTACAGGAGAGGAAAGCGGAATTCCTAGTGTAGCGGTGAAATGCGTAGATATTAGGAAGAACACCAGCGGCGAAGGCGGCTTTCTGGACTGAAACTGACGCTGAGGCTCGAAAGCGTGGGGAGCGAACAGG
ASV 13530	ASV	TACCGGCAGCCCAAGTGATGGCCGCTCTTATTGGGCCTAAAGCGTCCGTAGCTGGCCGCGCAAGTCCATCGGGAAATCTGTCCGCCTAACGGACAGGCGTCCGGTGGAAACTGTGCGGCTTGGGACCGGAAGACCAGAGGGGTACGTCTGGGGTAGGAGTGAAATCCTGTAATCCTGGACGGACCACCGGTGGCGAAAGCGCCTCTGGAAGACGGATCCGACGGTGAGGGACGAAAGCTCGGGTCACGAACCGG
ASV 13188	ASV	TACGTAGGTGGCAAGCGTTGTCCGGATTTATTGGGTTTAAAGGGTGCGTAGGCGGCCTTATAAGTCAGTGCTGAAATATCCCGGCTTAACCGGGAGGGTGGCATTGATACTGTAGGGCTTGAGTAAAGTTGAGGTAGGCGGAATTGACGGTGTAGCGGTGAAATGCTTAGATATCGTCAAGAACACCGATAGTGAAGACAGCTTACTAAACTTTAACTGACGCTGAGGCACGAAAGTGTGGGGATCAAACAGG
ASV 16028	ASV	TACGTAGGTGGCAAGCGTTATCCGGAATTATTGGGTGTAAAGGGTGTGTAGGCGGGATTGCAAGTCAGACGTGAAAATTATGGGCTCAACCCATAACCTGCGTTTGAAACTGCAGTTCTTGAGAGTGGGAGAGGTAAGTGGAATTCCCGGTGTAGCGGTGGAATGCGTAGATATCGGGGGGAACACCAGTGGCGAAGGCGACTTACTGGACCACAACTGACGCTGAGACACGAAAGCGTGGGGAGCAAACAGG
ASV 15821	ASV	GACGGAGGGCGCAAGCGTTGTTCGGAATCACTGGGCGTAAAGCGCGCGCAGGCGGGTGTGCAAGTCGGAAGTGAAATCCCGGGGCTCAACTCCGGGGCTGCTTCCGAAACTGCTCACCTGGAGACCGGTAGAGGTGGGTGGAATTCCCGGTGTAGCGGTGGAATGCGTAGATATCGGGAAGAACACCTGTGGCGAAGGCGGCCCACTGGGCCGGATCTGACGCTGAGGCGCGAAAGCGTGGGGAGCAAACAGG
ASV 11675	ASV	TACAGAGGGGGCAAGCGTTGTTCGGAATTACTGGGCGTAAAGGGCGCGTAGGCGGCCTGCTAAGTCGAACGTGAAATCCCTGGGCTCAACCCAGGAACTGCGTCCGATACTGGTTGGCTTGAATCCGGGAGAGGGATGCGGAATTCCAGGTGTAGCGGTGAAATGCGTAGATATCTGGAGGAACACCGGTGGCGAAGGCGGCATCCTGGACCGGCATTGACGCTGAGGCGCGAAAGCCAGGGGAGCAAACGGG
ASV 11823	ASV	TACGAAGGGGGCTAGCGTTGTTCGGAATCACTGGGCGTAAAGGGCGCGTAGGCGGCTTTGTCAGTCGGGGGTGAAAGCCTGTGGCTCAACCACAGAATTGCCTTCGATACTGCATGGCTTGAGACCGGAAGAGGTAAGTGGAACTGCGAGTGTAGAGGTGAAATTCGTAGATATTCGCAAGAACACCAGTGGCGAAGGCGGCTTACTGGTCCGGATCTGACGCTGAGGCGCGAAAGCGTGGGGAGCAAACAGG
ASV 11745	ASV	TACGAAGGGTGCGAGCGTTGTTCGGAATTATTGGGCGTAAAGCGCACGTAGGCGGCTGCTTAAGTCTTGCGGTGAAAGGCCGGGGCTCAACCCCGCGCTTGCCGAGGATACTGGGCAGCTGGAGACAGGTAGAGGCGAGTGGAATTCCGGGTGTAGCGGTGGAATGCGTAGAGATCCGGAAGAACACCAGAGGCGAAGGCGGCTCGCTGGACCTGATCTGACGCTGAGGTGCGAAAGCGTGGGGAGCGAACAGG
ASV 33404	ASV	TACGTAGGGTGCGAGCGTTAATCGGAATTACTGGGCGTAAAGCGTGCGCAGGCGGTTGTGCAAGACAGATGTGAAATCCCCGGGCTTAACCTGGGAATTGCATTTGTGACTGCACGGCTAGAGTGTGTCAGAGGGGGGTAGAATTCCACGTGTAGCAGTGAAATGCGTAGAGATGTGGAGGAATACCGATGGCGAAGGCAGCCCCCTGGGATAACACTGACGCTCATGCACGAAAGCGTGGGGAGCAAACAGG
ASV 24311	ASV	TACGTAGGGAGCGAGCGTTATCCGGATTCATTGGGCGTAAAGCGCGCGTAGGCGGATGCCTAAGCGGGACCTCTAACCCGGGGGCTCAACCCCCGGCCGGGTCCCGAACTGGGCGTCTCGAGTGCGGTAGGGGCAGGTGGAATTCCATGTGTAGCGGTGGAATGCGCAGATATATGGAAGAACACCGACGGCGAAGGCAGCCTGCTGGGCCGACACTGACGCTGAGGTGCGAAAGCGCGGGGAGCGAACAGG
ASV 13239	ASV	TACGTAGATGGCAAGCGTTGTCCGGATTTATTGGGCGTAAAGCGAGCGCAGGCGGTTCTTTAAGTCTGATGTGAAAGCCCCCGGCTCAACCGGGGAAGGTCATTGGAAACTGGGGAACTTGAGTGCAGAAGAGGAGAGTGGAATTCCACGTGTAGCGGTGAAATGCGTAGATATGTGGAGGAACACCAGTGGCGAAGGCGACTCTCTGGTCTGTAACTGACGCTGAGGTTCGAAAGCGTGGGGAGCAAACAGG
ASV 17994	ASV	TACATAGGGGGCAAGCGTTGTCCGGAATGACTGGGTGTAAAGGGTGTGTAGGTGGTTAATTAAGTTAGAAGTGAAAGCCCGGGGCTTAACTTCGGAACTGCTTTTAAAACTGGTTGACTTGAGTGTGGGAGAGGTTAGTGGAACTCCTAGTGTAGCGGTGGAATGCGTAGATATTAGGAAGAACATCAGAGGCGAAGGCGACTAACTGGAACATTACTGACACTGAAACACGAAAGGGTGGGGAGCAAACAGG
ASV 16469	ASV	TACGGAGGGTGCAAGCGTTGTCCGGATTTATTGGGTTTAAAGGGTGCGTAGGCGGCCCCTTAAGTCAGCGGTGAAAGCCCGGGGCTCAACCCCGGAACCGCCGTTGATACTGGGGGGCTTGAGTACAGACGAGGTAGGCGGAATTGAGGGTGTAGCGGTGAAATGCTTAGATACCCTCAAGAACACCGATTGCGTAGGCAGCTTACTAGGCTGTGACTGACGCTGAGGCACGAAAGCGTGGGGAGCGAACAGG
ASV 11758	ASV	TACGGAGGGTGCGAGCGTTATCCGGAATCACTGGGCGTAAAGGGCGCGTAGGCGGTTTGTCAAGTCCGATGTTAAAGACCGGGGCTCAACCCCGACACGGCGTTGGATACTGACGAGCTTGACGACTGGAGAGGGAGGTAGAATTACCAGTGTAGCGGTGGAATGCGTAGATACTGGTAGGAATACCCATAGCGAAGGCAGCCTTCTGGACAGTTTGTGACGCTGAGGCGCGAAAGTGTGGGGAGCAAACCGG
ASV 19992	ASV	TACGTATGGGGCAAGCGTTATCCGGATTTACTGGGTGTAAAGGGAGCGTAGGCGGTACGGCAAGTCAGAAGTGAAAGCCTGGGGCTCAACCCCGGAATTGCTTTTGAAACTGTCAAACTAGAGTGTCGGAGGGGTAAGCGGAATTCCTAGTGTAGCGGTGAAATGCGTAGATATTAGGAGGAACACCGGTGGCGAAGGCGGCTTACTGGACGACCACTGACGCTGAGGCTCGAAAGCGTGGGGAGCAAACAGG
ASV 17188	ASV	TACGAAGGGGGCTAGCGTTGCTCGGAATCACTGGGCGTAAAGGGCGCGTAGGCGGCCGATCAAGTCAGGGGTGAAAGCCTGTGGCTCAACCACAGAATGGCCTTTGATACTGTTTGGCTTGAGACCGGAAGAGGTTGGTGGAACTGCGAGTGTAGAGGTGAAATTCGTAGATATTCGCAAGAACACCGGTGGCGAAGGCGGCCAACTGGTCCGGTTCTGACGCTGAGGCGCGAAAGCGTGGGGAGCAAACAGG
ASV 11986	ASV	TACAGAGGGTGCGAGCGTTGTTCGGAATTACTGGGCGTAAAGCGCGCGTAGGCGGTCATTTAAGTCTTACCGTGAAATGCCGGGGCTCAACCCCGCGCACGTCGGGGGATACTGGGTGACTGGAGACAAGTAGAGGCGAGCGGAATTCCGGGTGTAGCGGTGGAATGCGTAGAGATCCGGAAGAACACCAGAGGCGAAGGCGGCTCGCTGGGCTTGGTCTGACGCTGAGGCGCGAAAGCGTGGGGAGCGAACAGG
ASV 15286	ASV	TACGGAGGGGGCTAGCGTTGTTCGGAATTACTGGGCGTAAAGCGCACGTAGGCGGCTTTGTAAGTTAGGGGTGAAATCCCGGGGCTCAACTCCGGAACTGCCTCTAAGACTGCATCGCTTGAATCCAGGAGAGGTGAGTGGAATTCCGAGTGTAGAGGTGAAATTCGTAGATATTCGGAAGAACACCAGTGGCGAAGGCGGCTCACTGGACTGGTATTGACGCTGAGGTGCGAAAGCGTGGGGAGCAAACAGG
ASV 25155	ASV	TACGTAGGTGGCGAGCGTTATCCGGAATTATTGGGCGTAAAGAGCGCGCAGGCGGTTCGTTAAGTCTGATGTGAAAGCCCCCGGCTCAACCGGGGAGGGTCATTGGAAACTGGCGGACTTGAATGCAGAAGAGGGTAGTGGAATTCCATGTGTAGCGGTGAAATGCGTAGAGATATGGAGGAACACCAGTGGCGAAGGCGGCTACCTGGTCTGTGATTGACGCTGAGGCGCGAAAGCGTGGGGAGCAAACAGG
ASV 13423	ASV	TACAGAGGGTGCGAGCGTTGTTCGGAATTACTGGGCGTAAAGCGCGCGCAGGCGGCTCTTTAAGTCTGCCGGTCAAACGCCGGGGCTCAACCCCGTGCTCGCCGGAGATACTGGAGGGCTGGAGACACGTAGAGGCAAGCGGAATTCCGGGTGTAGCGGTGGAATGCGTAGAGATCCGGAAGAACACCGGAGGCGAAGGCGGCTTGCTGGGCGTGATCTGACGCTGAGGCGCGAAAGCGTGGGGAGCGAACAGG
ASV 20541	ASV	TACGTAGGGAGCGAGCGTTGTCCGGAATTACTGGGTGTAAAGGGAGCGTAGGCGGGAGTGCAAGTTGGATGTGAAAACCATGGGCTCAACCCATGGACTGCATTCAAAACTGTATTTCTTGAGTGATGTAGAGGCAGGCGGAATTCCTAGTGTAGCGGTGAAATGCGTAGATATTAGGAGGAACACCAGTGGCGAAGGCGGCCTGCTGGGCATTTACTGACGCTGAGGCTCGAAAGTGTGGGGAGCAAACAGG
ASV 12895	ASV	TACGTAGGGTGCAAGCGTTGTCCGGAATTATTGGGCGTAAAGAGCTCGTAGGCGGTTTGTCGCGTCTGCTGTGAAAACCCGAGGCTCAACCTCGGGCTTGCAGTGGGTACGGGCAGACTAGAGTGCGGTAGGGGAGATTGGAATTCCTGGTGTAGCGGTGGAATGCGCAGATATCAGGAGGAACACCGATGGCGAAGGCAGATCTCTGGGCCGTTACTGACGCTGAGGAGCGAAAGCATGGGGAGCGAACAGG
ASV 11749	ASV	TACGGAGGGTGCAAGCGTTATCCGGATTCACTGGGTTTAAAGGGTGCGTAGGCGGGTTTGTAAGTCAGTGGTGAAATCCCAGAGCTTAACTCTGGAACTGCCGTTGATACTACAGGTCTTGAATACTGGGGAGGTGAGCGGAATATGTCATGTAGCGGTGAAATGCTTAGATATGACATAGAACACCGATTGCGAAGGCAGCTCACTACACAGTTTATTGACGCTGAGGCACGAAAGCGTGGGGATCAAACAGG
ASV 18111	ASV	TACAGAGGGTGCAAGCGTTAATCGGAATTACTGGGCGTAAAGCGCGCGTAGGTGGTTTGTTAAGTTGAATGTGAAAGCCCCGGGCTCAACCTGGGAACTGCATCCAAAACTGGCAAGCTAGAGTACGGTAGAGGGTGGTGGAATTTCCTGTGTAGCGGTGAAATGCGTAGATATAGGAAGGAACACCAGTGGCGAAGGCGACCACCTGGACTGATACTGACACTGAGGTGCGAAAGCGTGGGGAGCAAACAGG
ASV 12212	ASV	TACGGAGGGGGCTAGCGTTGTTCGGAATTACTGGGCGTAAAGCGCACGTAGGCGGCTTTGCAAGTCAGAGGTGAAAGCCCAGGGCTCAACCCTGGAATTGCCTTTGAGACTGCATCGCTAGAATTGTGGAGAGGTAAGTGGAATTCCGAGTGTAGAGGTGAAATTCGTAGATATTCGGAAGAACACCAGTGGCGAAGGCGACTTACTGGACACATATTGACGCTGAGGTGCGAAAGCGTGGGGAGCAAACAGG
ASV 20481	ASV	TACGTAGGGGGCGAGCGTTGTCCGGAATTATTGGGCGTAAAGAGCGTGTAGGCGGTTCGGTAAGTCTGCTGTGAAATCCTGGGGCTCAACCCTGGGCGTGCAGCGGATACTGCCGGGCTAGAGGGTGGTAGAGGCGAGTGGAATTCCCAGTGTAGCGGTGAAATGCGCAGATATTGGGAGGAACACCAGTAGCGAAGGCGGCTCGCTGGGCCACACCTGACGCTGAGACGCGAAAGCGTGGGGAGCGAACAGG
ASV 15674	ASV	AACATAGGGGGCAAGCGTTGTCCGGAATCACTGGGCGTAAAGGGCGCGTAGGTGGTCTTTTAAGTCGGATGTGAAATGTAAGGGCTCAACCCTTAACGTGCATCCGATACTGGGAGACTTGAGTGCGGAAGAGGCAAGTGGAATTCCTAGTGTAGCGGTGAAATGCGTAGATATTAGGAGGAACACCAGTGGCGAAGGCGACTTGCTGGGCCGTAACTGACGCTGAGGCGCGAAAGCGTGGGGAGCAAACAGG
ASV 15226	ASV	TACGTAGGGTGCGAGCGTTGTCCGGAATTACTGGGCGTAAAGAGCTCGTAGGCGGTTTGTCACGTCGTCTGTGAAATCCTCCAGCTCAACTGGGGGCGTGCAGGCGATACGGGCTGACTTGAGTACTACAGGGGAGACTGGAATTCCTGGTGTAGCGGTGAAATGCGCAGATATCAGGAGGAACACCGGTGGCGAAGGCGGGTCTCTGGGTAGTAACTGACGCTGAGGAGCGAAAGCATGGGGAGCAAACAGG
ASV 15502	ASV	TACGTAGGGAGCGAGCGTTGTCCGGATTTACTGGGTGTAAAGGGTGCGTAGGCGGATAGGCAAGTCAGTGGTGAAATCTATGGGCTTAACCCATAAACTGCCATTGAAACTGTTTATCTTGAGTGGAGTAGAGGCAGGCGGAATTCCCGGTGTAGCGGTGAAATGCGTAGAGATCGGGAGGAACACCAGTGGCGAAGGCGGCCTGCTGGGCTTTAACTGACGCTGAGGCACGAAAGTGTGGGTAGCAAACAGG
ASV 15712	ASV	TACGGAGGGTACAAGCGTTATCCGGATTTACTGGGTTTAAAGGGTGTGTAGGCGGATAATTAAGTCGGTGGTGAAACTTAAGGGCTTAACCCTTACCGTGCCATAGAAACTAATTATCTTGAATGACAGCGAGGGCAGCGGAATAGTACAAGTAGCGGTGAAATGCATAGATATGTACTAGAACACCGATAGAGGAATCAGCAGCCTAGTTGTAGATTGACGCTGAGGCACGAAAGCGTGGGCAGCGAACAGG
ASV 16760	ASV	TACGGAGGGTGCAAGCGTTAATCGGAATTACTGGGCGTAAAGCGCGCGTAGGCGGCCATCTAAGCTGGATGTGAAAGCCCTGGGCTTAACCTGGGAACTGCATTCAGGACTGGATGGCTAGAGTACAGCAGAGGATAGTGGAATTTCCGGTGTAGCGGTGAAATGCGTAGAGATCGGAAGGAACATCAGTGGCGAAGGCGACTGTCTGGGCTGATACTGACGCTGAGGTGCGAAAGCGTGGGGAGCAAACAGG
ASV 12130	ASV	GACGGAGGGGGCAAGCGTTGTCCGGAATCACTGGGCGTAAAGGGCGCGTAGGTGGCTTCGTGCGTCGGTGCTGAAAGCGCCGGGCTTAACCCGGCGAGGCGTGCCGATACGACGAAGCTTGAGGCAGGGAGAGGGTAGCGGAATTCCGGGTGTAGTGGTGAAATGCGTAGAGATCCGGAGGAACGCCAGAGACGAAGGTGGCTACCTGGCCCTGACCTGACACTGAGGCGCGAAAGCGTGGGGAGCGAACCGG
ASV 12983	ASV	TACGTAGGGGGCGAGCGTTGTCCGGAATTATTGGGCGTAAAGAGCGTGTAGGCGGCCCGGTAAGTCCGCCGTGAAAGCTCGGGGCTCAACCCCGAGTTTGCAGTGGATACTGTCGGGCTAGAGGATGGTAGAGGGGAGTGGAATTCCCGGTGTAGCGGTGAAATGCGCAGATATCGGGAGGAACACCAGTAGCGAAGGCGGCTCCCTGGGCCATTCCTGACGCTGAGACGCGAAAGCGTGGGGAGCAAACAGG
ASV 12959	ASV	GACAGAGGGTGCAAACGTTGTTCGGAATTACTGGGCGTAAAGCGCGTGTAGGCTGCTCTGAAAGTCGGATGTGAAAGCCCTGGGCTCAACCCAGGAAGTGCACTCGATACTACAGAGCTTGAGTTCTGGAGAGGAAGGCGGAATTCTCGGTGTAGAGGTGAAATTCGTAGATATCGAGAGGAACACCGGTGGCGAAGGCGGCCTTCTGGACAGTGACTGACGCTGAGACGCGAAAGCGTGGGGAGCAAACAGG
ASV 16368	ASV	TACGTAGGTGGCAAGCGTTGTCCGGATTTACTGGGCGTAAAGCGTGCGCAGGCGGAACGTTAAGTAGCAAGTGAAAGGCGGGAGCTCAACTCCTGGACTGCTTGCTATACTGGCGTTCTGGAGGGACGGAGAGGAAGAGGGAACGACACGTGTAGCGGTGAAATGCGTTGAGATGTGTCGGAACACCACTGGCGAAAGCACTCTTCTGGACGTCACCTGACGCTCAGGCACGAAAGCCAAGGTAGCAAACAGG
ASV 12058	ASV	TACGTAGGGGGCTAGCGTTGTCCGGATTTATTGGGCGTAAAGAGCGTGTAGGCGGCCAGGCAAGTCCGACGTGAAATCTGGAGGCTCAACCTCCAGCGGTCGTTGGAAACTGTGTGGCTAGAGTCCGGAAGAGGAGAGTGGAATTCCTGGTGTAGCGGTGAAATGCGCAGATATCAGGAAGAACACCGATGGCGAAAGCAGCTCTCTGGGACGGTACTGACGCTGAGACGCGAAAGCGTGGGGAGCGAACAGG
ASV 15373	ASV	TACGTATGGAGCAAGCGTTATCCGGATTTACTGGGTGTAAAGGGTGTGTAGGCGGTATGGCAAGTCAGAAGTGAAAGACCGGGGCTCAACTCCGGGGCTGCTTTTGAAACTGCCGTACTTGAGTCCAGGAGAGGCAGGCGGAATTCCTAGTGTAGCGGTGAAATGCGTAGATATTAGGAAGAACACCAGTGGCGAAGGCGGCCTGCTGGACTGGAACTGACGCTGAGGCACGAAAGCGTGGGGAGCAAACAGG
ASV 18711	ASV	TACGAAGGGGGCTAGCGTTGTTCGGAATTACTGGGCGTAAAGCGCACGTAGGCGGACATTTAAGTCAGGGGTGAAATCCCGGGGCTCAACCCCGGAACTGCCTTTGATACTGGGTGTCTTGAGTATGGAAGAGGTAAGTGGAATTGCGAGTGTAGAGGTGAAATTCGTAGATATTCGCAGGAACACCAGTGGCGAAGGCGGCTTACTGGTCCATTACTGACGCTGAGGTGCGAAAGCGTGGGGAGCAAACAGG
ASV 15874	ASV	TACGTAGGGAGCAAGCGTTGTCCGGATTCACTGGGCGTAAAGAGCACGTAGGCGGTTAATTAAGTCAGGTGTGAAAGTTTTCGGCTCAACCGGAAAAGTGCACTTGAAACTGAATAACTTGAGTATCGGAGAGGTAAGCGGAATTCCTAGTGTAGCGGTGAAATGCGTAGAGATTAGGAAGAACACCGGTGGCGAAGGCGGCTTACTGGACGATAACTGACGCTGAGGTGCGAAAGCGTGGGGAGCGAACAGG
ASV 15391	ASV	TACGGAAGGTCCGGGCGTTATCCGGATTCATTGGGTTTAAAGGGAGCGTAGGCCGCCTTTTAAGCGTGTTGTGAAATGTAGGGGCTCAACCCCTGCACTGCAGCGCGAACTGGAGGGCTTGAGTACACGCAAGGCAGGCGGAATTCGTGGTGTAGCGGTGAAATGCTTAGATATCACGAAGAACCCCGATTGCGAAGGCAGCTTGCCGGAGTGTAACTGACGCTGAAGCTCGAAAGCGCGGGTATCGAACAGG
ASV 18952	ASV	TACGAAGGGGGCTAGCGTTGTTCGGAATCACTGGGCGTAAAGGGCGCGTAGGCGGCCTGATCAGTCGGGGGTGAAAGCCTGTGGCTCAACCACAGAATTGCCTTCGATACTGTCGGGCTTGAGACCGGAAGAGGTAAGTGGAACTGCGAGTGTAGAGGTGAAATTCGTAGATATTCGCAAGAACACCAGTGGCGAAGGCGGCTTACTGGTCCGGTTCTGACGCTGAGGCGCGAAAGCGTGGGGAGCAAACAGG
ASV 16641	ASV	TACGTAGGTGGCGAGCGTTATCCGGAATGATTGGGCGTAAAGGGTGCGTAGGTGGCACGTTAAGTCTGGAGTAAAAGGCAGCGGCTCAACCGCTGTTGGCTCTGGAAACTGGCGAGCTGGAGTGCAGAAGAGGGCGATGGAACTCCATGTGTAGCGGTAAAATGCGTAGATATATGGAAGAACACCAGTGGCGAAGGCGGTCGCCTGGTCTGTAACTGACACTGAAGCACGAAAGCGTGGGGAGCAAATAGG
ASV 12532	ASV	TACGGAGGGTGCAAGCGTTATCCGGATTCACTGGGTTTAAAGGGTGCGTAGGCGGGTTTGTAAGTCAGTGGTGAAATCCCGAAGCTCAACTTCGGAACTGCCGTTGATACTACAGGTCTTGAATACTGGGGAGGTGAGCGGAATATGTCATGTAGCGGTGAAATGCTTAGATATGACATAGAACACCGATTGCGAAGGCAGCTCACTACACAGCATATTGACGCTGAGGCACGAAAGCGTGGGGATCAAACAGG
ASV 17959	ASV	TACGTAGGGGTCGAGCGTTGTCCGGAGTTACTGGGCGTAAAGCGCGTGCAGGTGGCTCATTACGCCCGGCGTGAAAGCCCCCGGCTCAACCGGGGAGGGTCGTCGGGGACGGGTGAGCTTGAGGGTCGCAGGGGCTGGTAGAATTCCCGGTGTAGTGGTGAAATGCGTAGAGATCGGGAGGAATACCCGTGGCGAAGGCGGCCAGCTGGGCGACACCTGACACTGAGACGCGAAGGCGTGGGGAGCGAACGGG
ASV 19154	ASV	TACGGAGGATCCGAGCGTTATCCGGATTTATTGGGTTTAAAGGGTGCGTAGGCGGCTTTATAAGTCAGAGGTGAAAGACGGCAGCTCAACTGTCGCAGTGCCTTTGATACTGTATAGCTTGAATATCGTTGAAGATGGCGGAATGAGACAAGTAGCGGTGAAATGCATAGATATGTCTCAGAACTCCGATTGCGAAGGCAGCTGTCTAAGCGATGATTGACGCTGATGCACGAAAGCGTGGGGATCAAACAGG
ASV 17347	ASV	TACGTAGGTGGCGAGCGTTATCCGGATTTACTGGGTGTAAAGGGTGTGTAGGCGGGATTGCAAGTCAGATGTGAAACCTGTGGGCTCAACCCACAGCCTGCATTTGAAACTGTGATTCTTGAGTGTGGGAGAGGTAAGCGGAATTCCCGGTGTAGCGGTGAAATGCGTAGATATCGGGAGGAACACCAGTGGCGAAGGCGGCTTACTGGACCACAACTGACGCTGAGACACGAAAGTGTGGGGAGCAAACAGG
ASV 16970	ASV	TACGGAAGGTCCGGGCGTTATCCGGATTTATTGGGTTTAAAGGGAGCGTAGGCCGTCCCTTAAGCGTGTTGTGAAATACTGCCGCTCAACGGTAGAGGTGCAGCGCGAACTGGGGGACTTGAGTGCGTGGAACGCGGGCGGAATTCGTCGTGTAGCGGTGAAATGCTTAGATATGACGAAGAACTCCGATTGCGAAGGCAGCTCGCGGTATCGTAACTGACGCTGAAGCTCGAAAGTGCGGGTATCGAACAGG
ASV 12668	ASV	TACAGAGGTCTCAAGCGTTGTTCGGATTCATTGGGCGTAAAGGGTGCGTAGGTGGCGAGGCAAGTCTGGTGTGAAATCCCGGGGCTCAACCCCGGAACTGCACTGGATACTGCCCTGCTAGAGTACTGGAGAGGAGATTGGAATTTACGGTGTAGCAGTGAAATGCGTAGATATCGTAAGGAAGACCAGTGGCGAAGGCGAATCTCTGGACAGTTACTGACACTGAGGCACGAAGGCCAGGGGAGCAAACGGG
ASV 18838	ASV	TACGAAGGGGGCTAGCGTTGTTCGGAATCACTGGGCGTAAAGCGCACGTAGGCGGATGTGTCAGTCAGGGGTGAAATCCCGGAGCTCAACTTCGGAACTGCCTCTGATACAGCACGTCTTGAGTCCGGAAGAGGTGGGTGGAATTCCTAGTGTAGAGGTGAAATTCGTAGATATTAGGAAGAACACCGGTGGCGAAGGCGGCCCACTGGTCCGGTACTGACGCTGAGGTGCGAAAGCGTGGGGAGCAAACAGG
ASV 15503	ASV	TACGAAGGGGGCTAGCGTTGTTCGGATTTACTGGGCGTAAAGCGCACGTAGGCGGATTGGTCAGTTAGAGGTGAAATCCTGGAGCTCAACTCCAGAACTGCCTTTAATACTGCCAGTCTCGAGTCCGGAAGAGGTGAGTGGAACTCCTAGTGTAGAGGTGGAATTCGTAGATATTAGGAAGAACACCAGTGGCGAAGGCGGCTCACTGGTCCGGTACTGACGCTGAGGTGCGAAAGCGTGGGGAGCAAACAGG
ASV 12772	ASV	TACAGAGGGTGCGAGCGTTGTTCGGAATTACTGGGCGTAAAGCGCGCGCAGGCGGTCCTTTAAGTCTACCCGTGAAATGCCGGAGCTCAACTCCGTGCACGCCGGGGGATACTGGAGGACTGGAGACAGGTAGAGGCAGGCGGAATTCCGGGTGTAGCGGTGGAATGCGTAGAGATCCGGAAGAACACCAGAGGCGAAGGCGGCCTGCTGGGCCTTGTCTGACGCTGAGGCGCGAAAGCGTGGGGAGCGAACAGG
ASV 15380	ASV	TACGGAGGGTGCGAGCGTTAATCGGAATTACTGGGCGTAAAGGGCACGCAGGCGGTTAATTAAGTTGGATGTGAAATCCCCGGGCTTAACCTGGGAATGGCATTCAAGACTGGTTAGCTAGAGTCTTGTAGAGGGGGGTAGAATTCCATGTGTAGCGGTGAAATGCGTAGAGATGTGGAGGAATACCGGTGGCGAAGGCGGCCCCCTGGACAGAGACTGACGCTCATGTGCGAAAGCGTGGGGAGCAAACAGG
ASV 19129	ASV	TACGTAGGTGGCGAGCGTTGTCCGGATTTATTGGGCGTAAAGGGAACGCAGGCTGTTTTTTAAGTCCGATGTGAAAGCCTTCGGCTTAACCGAAGAAGTGCATTGGAAACTGGGAGACTTGAGTGCAGAAGAGGAGAGTGGAACTCCATGTGTAGCGGTGAAATGCGTAGATATATGGAAGAACACCAGTGGCGAAAGCGGCTCTCTGGTCTGTAACTGACGCTGAGGTTCGAAAGCATGGGTAGCGAACAGG
ASV 17877	ASV	GACGGAGGGCGCGAGCGTTGTTCGGAATTACTGGGCGTAAAGCGCGCGCAGGTGGGTGCGCAAGTCGGAGGTGAAAGCGCGGGGCTCAACCCTGCGACGCCCTTCGAGACTGCGTGTCTAGGGACCGGTAGAGGTGAGTGGAATTCCCGGTGTAGCGGTGGAATGCGTAGATATCGGGAAGAACACCGGAGGCGAAGGCGGCTCACTGGGCCGGATCCGACACTGAGGCGCGAAAGCGTGGGGAGCAAACAGG
ASV 11987	ASV	TACGGAGGGGGCTAGCGTTGTTCGGAATTACTGGGCGTAAAGGGCGCGCAGGCGGCTGCTCAAGTCAGGCGTGAAAGGCCTGGGCTCAACCCGGGAATTGCGCTTGAGACTGGGCTGGCTTGAGTGCGGGAGAGGATGGTGGAATTCCCAGTGTAGAGGTGAAATTCGTAGATATTGGGAAGAACACCGGTGGCGAAGGCGGCCATCTGGACCGCAACTGACGCTGAGGCGCGAAAGCGTGGGGAGCAAACAGG
ASV 23629	ASV	TACGAAGGGTGCAAGCGTTAATCGGAATTACTGGGCGTAAAGCGCGCGTAGGTGGTTTGGTAAGTTGGATGTGAAAGCCCCGGGCTCAACCTGGGAACTGCATCCAAAACTGCCTGGCTAGAGTACGGTAGAGGGTGGTGGAATTTCCTGTGTAGCGGTGAAATGCGTAGATATAGGAAGGAACACCAGTGGCGAAGGCGACCACCTGGACTGATACTGACACTGAGGTGCGAAAGCGTGGGGAGCAAACAGG
ASV 13194	ASV	TACCGGCAGCACGAGTGATGGCCGCTCTTATTGGGCCTAAAGCGTCCGTAGCTGGCCGCGCAAGTCCATCGGGAAATCCGCACGCCTAACGTGCGGGCGTCCGGTGGAAACTGCGTGGCTTGGGACCGGAAGATCCAGAGGGTACGTCCGGGGTAGGAGTGAAATCCTGTAATCCTGGACGGACCACCGGTGGCGAAAGCGCTCTGGAAAGACGGATCCGACGGTGAGGGACGAAAGCTCGGGTCACGAACCGG
ASV 16211	ASV	TACGAAGGGTGCTAGCGTTGTTCGGAATCACTGGGCGAAAAGAGCGCGTAGGCAGCTAAATAAGTTAATTGCAAAATCCCTGGGCTTAACCCAGGTCCCGCATTTAAAACTAAATAGCTAGAGAGCTTGAGAGGATAACGGAATTATGCAAGTAGAGGTGGAATTCATAGATATGCATAAGAACACCGGAGGCGAAGGCGGTTATCTCGGAAGCAACTGACGCTGAGGTGCGAAAGCGTGGGTAGCAAACAGG
ASV 14790	ASV	GACAGAGGGTGCAAACGTTGTTCGGATTTACTGGGCGTAAAGCGTGTGTAGGCGGCTTCGCAAGTTGGATGTGAAATCCCACGGCTCAACCGTGGACGTGCATCCAAAACTGCGTCGCTAGAGTCTCGGAGAGGAAGGTGGAATGCTTGGTGTAGAGGTGAAATTCGTAGATATCAAGCAGAACACCTGCGGCGAAGGCGGCCTTCTGGACGATGACTGACGCTGAGACACGAAAGCGTGGGGAGCAAACAGG
ASV 13826	ASV	TACGTAGGTCCCGAGCGTTATCCGGAATTATTGGGCGTAAAGAGTGAGCAGGCGGCACGGCAAGTCTGGAGTGAAAGCGTGGGGCTCAACCCCATACAGCTTTGGAAACTACCGAGCTAGAGTATGTCAGAGGTAAACGGAACTCCATGTGTAGCGGTGAAATGCGTAGATATATGGAAGAACACCGGTGGCGAAGGCGGTTTACCAGGGCAATACTGACGCTCAGTCACGAAAGCGTGGGGAGCAAATAGG
ASV 16780	ASV	TACGGAAGGTCCGGGCGTTATTCGGATTTATTGGGTTTAAAGGGAGCGCAGGCCGGCTGTCAAGCGTGCCGTGAAAATCCGTCGCTCAACGGCGGACTTGCGGCGCGAACTGGCGGTCTTGAGTGCGGTGAACGTAGGCGGAATTCGTGGTGTAGCGGTGAAATGCTTAGATATCACGAAGAACCCCGATTGCGAAGGCAGCCTACGGCAGCGTTACTGACGCTGAGGCTCGAAGGTGCGGGTATCGAACAGG
ASV 17000	ASV	TACGTAGGGGGCAAGCGTTGTCCGGAATTATTGGGCGTAAAGCGCGCGCAGGCGGTTCATTAAGTTTGGTGTCTAAGGCCAGGGCTCAACCCTGGTTCGCACTGAAAACTGGTGGACTTGAGTGCAGAAGAGGAAAGTGGAATTCCACGTGTAGCGGTGAAATGCGTAGAGATGTGGAGGAACACCAGTGGCGAAGGCGACTTTCTGGGCTGTAACTGACGCTGAGGCGCGAAAGCGTGGGGAGCAAACAGG
ASV 16629	ASV	AACGGGGGATACAAGCGTTATCCGGAATTACTGGGCGTAAAGCGTATGTAGGTTGTTTTAATATATTTTTATTTAAATAAAACTATATATTTGTTTTTTAGTAAAAAAATTATTAAACTAGAGTATGTTAGGGGTAAAAGGAAATTTTTGAGGAGTAGTGAAATGCGAAGATACAAAAAAGAAGACCAAAAGCGAAAGCATTTTACTGGAGCAGTACTGACACTGAGATACGAAAGTTAAGGTAGCGAATGGG
ASV 13907	ASV	TACGGAGGGGGCTAGCGTTGTTCGGAATTACTGGGCGTAAAGCGCATGTAGGCGGACCAGAAAGTTGGGGGTGAAATCCCGGGGCTCAACCCCGGAACTGCCTTCAAAACTATTGGTCTGGAGTTCGAGAGAGGTGAGTGGAATTCCGAGTGTAGAGGTGAAATTCGTAGATATTCGGAGGAACACCAGTGGCGAAGGCGGCTCACTGGCTCGATACTGACGCTGAGATGCGAAAGCGTGGGGAGCAAACAGG
ASV 15841	ASV	TACATAGGGTCCGAGCGTTGTCCGGAATCATTGGGCGTAAAGCGCATGTAGGCGGCCCTTTAAGTCGGATGTGAAATCCCGAGGCTCAACTTCGGAACTGCATCCGATACTGGGGGGCTTGAGGAAGGTAGAGGAGAGTGGAATTCCCGGTGTAGCGGTGGAATGCGCAGATATCGGGAGGAACACCAGCGGCGAAGGCGGCTCTCTGGGCCTCTCCTGACGCTGAGATGCGAAAGCGTGGGTAGCGAACAGG
ASV 14784	ASV	TACAGAGGTCTCAAGCGTTGTTCGGATTCATTGGGCGTAAAGGGTGCGTAGGCGGCGGTGCAAGTCCGATGTGAAATACCGGGGCTCAACCCCGGAACTGCATTGGATACTGCATTGCTAGAGTACTGGAGAGGGAACTGGAATTTACGGTGTAGCAGTGAAATGCGTAGAGATCGTAAGGAAGACCAGTGGCGAAGGCGAGTTCCTGGACAGTTACTGACGCTGAGGCACGAAGGCCAGGGGAGCAAACGGG
ASV 18140	ASV	TACGAAGGGTGCAAGCGTTACTCGGAATTACTGGGCGTAAAGCGTGCGTAGGTGGTCGTTTAAGTCTGTTGTGAAAGCCCTGGGCTCAACCTGGGAACTGCAGTGGAAACTGGACGACTAGAGTGTGGTAGAGGGTAGCGGAATTCCCGGTGTAGCAGTGAAATGCGTAGAGATCGGGAGGAACATCCATGGCGAAGGCAGCTACCTGGACCAACACTGACACTGAGGCACGAAAGCGTGGGGAGCAAACAGG
ASV 11832	ASV	TACGGAGGGAGCTAGCGTTGTTCGGAATTACTGGGCGTAAAGCGCACGTAGGCGGCGACTCAAGTCAGAGGTGAAAGCCCGGGGCTCAACCCCGGAACTGCCTTTGAAACTAGGTTGCTAGAATCTTGGAGAGGTCAGTGGAATTCCGAGTGTAGAGGTGAAATTCGTAGATATTCGGAAGAACACCAGTGGCGAAGGCGACTGACTGGACAAGTATTGACGCTGAGGTGCGAAAGCGTGGGGAGCAAACAGG
ASV 13174	ASV	TACGGAGGGTGCGAGCGTTGTCCGGAATCACTGGGCGTAAAGGGCGCGTAGGTGGTGCGGTAAGCGTGTGGTGAAAGCTCGGAGCTCAACTCCGCGTCGGCCATGCGAACTGCCACACTGGAGCACTGTAGAGGCAGACGGAATTCCGGGTGTAGCGGTGGAATGCGTAGAGATCCGGAAGAACACCGGTGGCGAAGGCGGTCTGCTGGGCAGTTGCTGACACTGAGGCGCGACAGCGTGGGGAGCAAACAGG
ASV 17177	ASV	TACAGAGGATGCAAGCGTTATCCGGATTTATTGGGCGTAAAGAGTCTGTAGGTTGTTTTAAAAGTCAAATGTTAAAGATTAAGGCTCAACCTTAAAAAAGTGTTTGAAACTTTAAAACTAGAGATCAATAGAGGTAGAGGGGATTTCTGGTGAAGCGGTGAAATGCTTAGATATCAGAAAGACCATCAAAGGCGAAGGCACTCTGCTGGGTTGCTTCTGACACTGAGAGACGAAAGCTAGGGTAGCAAATAGG
ASV 15505	ASV	TACGTAGGGAGCGAGCGTTGTCCGGAATTACTGGGCGTAAAGGGTGCGTAGGCGGTTTTTTAAGTCAGATGTGAAATACCCGTGCTCAACATGGGGGGTGCATCTGATACTGGAAGACTTGAGTGCAGGAGAGGAAAGCGGAATTCCTAGTGTAGCGGTGAAATGCGTAGATATTAGGAGGAACACCAGTGGCGAAGGCGGCTTTCTGGACTGTAACTGACGCTGAGGCACGAAAGCGTGGGTAGCAAACAGG
ASV 16031	ASV	TACGTAGGGGGCAAGCGTTGTCCGGATTTATTGGGCGTAAAGAGCGTGTAGGCGGCCAGACAGGTCCGTTGTGAAAACTAGAGGCTCAACCTCTAGACGTCGATGGAAACCGTCTGGCTAGAGTCCGGAAGAGGAGAATGGAATTCCTGGTGTAGCGGTGAAATGCGCAGATATCAGGAAGAACACCCGTGGCTAAGGCGGTTCTCTAGTACGGTACTGACGCTGAGACGCGAAAGCGTGGGGAGCGAACAGG
ASV 12063	ASV	TACGAAGGGGGCTAGCGTTGCTCGGAATCACTGGGCGTAAAGGGCGCGTAGGCGGATCTTTAAGTCGGGGGTGAAAGCCCAGGGCTCAACCCTGGAATTGCCTTCGATACTGAAGATCTCGAGACCGGAAGAGGTAAGTGGAACTGCGAGTGTAGAGGTGAAATTCGTAGATATTCGCAAGAACACCAGTGGCGAAGGCGGCTTACTGGTCCGGTTCTGACGCTGAGGCGCGAAAGCGTGGGGAGCAAACAGG
ASV 16759	ASV	TACGTAGGGGGCAAGCGTTATCCGGATTTACTGGGTGTAAAGGGAGCGTAGACGGCTGGGTAAGTCAGATGTGAAAGCCCGGGGCTTAACCCCGGGACTGCATTTGAAACTATCCAGCTAGAGTGTCGGAGAGGTAAGTGGAATTCCTAGTGTAGCGGTGAAATGCGTAGATATTAGGAGGAACACCAGTGGCGAAGGCGGCTTACTGGACGATAACTGACGTTGAGGCTCGAAAGCGTGGGGAGCAAACAGG
ASV 19420	ASV	TACGTAGGGAGCGAGCGTTATCCGGATTTATTGGGCGTAAAGGGTGCGTAGGCGGTTTGCTAAGTATAAAATTAAAGCCTGGGGCTTAACTCCAGTTCGTTTTATAAACTGGCAGACTTGAGTATGGTAGAGGTAAACGGAATTTCTAGTGTAGCGGTAGAATGCGTAGATATTAGAAGGAACACCAGTGGCGAAGGCGGTTTACTGGGCCATTACTGACGCTGAGGCACGAAAGCGTGGGGAGCAAATAGG
ASV 15516	ASV	TACGTAGGTGGCAAGCGTTGTCCGGAATTATTGGGCGTAAAGCGCGCGCAGGCGGTTATGTAAGTCTGATGTTAAAGCCCGGGGCTCAACCCCGGTCCGCATTGGAAACTGCGTAACTTGAGTGCAGAAGAGGAAAGCGGTATTCCACGTGTAGCGGTGAAATGCGTAGAGATGTGGAGGAACACCAGTGGCGAAGGCGGCTTTCTGGTCTGTAACTGACGCTGAGGCGCGAAAGCGTGGGGAGCAAACAGG
ASV 17592	ASV	TACGAAGGGGGCTAGCGTTGTTCGGAATTACTGGGCGTAAAGCGCGCGTAGGCGGATTGTTAAGTCAGGGGTGAAATGCCGAGGCTCAACCTCGGAACTGCCTTTGATACTGGCAATCTGGAGATCGGGAGAGGTTGGTGGAATTCCGAGTGTAGAGGTGAAATTCGTAGATATTCGGAGGAACACCAGAAGCGAAGGCGGCCAACTGGCCCGATACTGACGCTGAGGCGCGAAAGCGTGGGGAGCAAACAGG
ASV 16192	ASV	TACGAAGGGTGCAAGCGTTACTCGGAATTACTGGGCGTAAAGCGTGCGTAGGTGGTTCGTTAAGTCTGATGTGAAAGCCCTGGGCTCAACCTGGGAATTGCACTGGATACTGGCGGGCTAGAGTACGGTAGAGGGTGGCGGAATTCCTGGTGTAGCAGTGAAATGCGTAGAGATCAGGAGGAACATCCGTGGCGAAGGCGGCCACCTGGACCAGTACTGACACTGAGGCACGAAAGCGTGGGGAGCAAACAGG
ASV 12065	ASV	TACGTAGGGTCCGAGCGTTGTCCGGAATCATTGGGCGTAAAGCGCATGTAGGCGGCCAGGTAAGTCGGTTGTGAAATCCCGAGGCTTAACTTCGGAACTGCATCCGGTACTGCTTGGCTTGAGGAAGGTAGAGGAGAGTGGAATTCCCGGTGTAGCGGTGGAATGCGCAGATATCGGGAGGAACACCAGCGGCGAAGGCGGCTCTCTGGGCCTTTCCTGACGCTGAGATGCGAAAGCGTGGGTAGCGAACAGG
ASV 15367	ASV	TACGGAGGGAGCTAGCGTTGTTCGGAATTACTGGGCGTAAAGCGCACGTAGGCGGCTTTGTAAGTTAGAGGTGAAAGCCCGGAGCTCAACTCCGGAATTGCCTTTAAGACTGCATCGCTTGAATCCGGGAGAGGTGAGTGGAATTCCGAGTGTAGAGGTGAAATTCGTAGATATTCGGAAGAACACCAGTGGCGAAGGCGGCTCACTGGACCGGTATTGACGCTGAGGTGCGAAAGCGTGGGGAGCAAACAGG
ASV 18364	ASV	TACGTAGGTCCCGAGCGTTATCCGGAATTATTGGGCGTAAAGAGTGAGCAGGCGGCTCGCTAAGCCGGGAGTGAAAGCGTGGGGCTCAACCCCATACAGCTCCCGGAACTGGCGGGCTAGAGTGCCTGAGAGGTCAACGGAACTCCATGTGTAGCGGTGAAATGCGTAGATATATGGAAGAACACCGGCGGCGAAGGCGGTTGACCAGCAGTGCACTGACGCTCAGTCACGAAAGCGTGGGGAGCAAATAGG
ASV 18156	ASV	TACAGAGGGTGCGAGCGTTAATCGGAATTACTGGGCGTAAAGCGCGCGTAGGCGGCTTTGTAAGTCGGTTGTGAAATCCCCGGGCTTAACCTGGGAACTGCATCCGAGACTGCATAGCTAGAGTATGGGAGAGGGAAGTGGAATTTCAGGTGTAGCGGTGAAATGCGTAGATATCTGAAGGAACATCAGTGGCGAAAGCGACTTCCTGGACCAATACTGACGCTCATGTGCGAAAGCGTGGGGAGCAAACAGG
ASV 45217	ASV	TACGAAGGGGGCTAGCGTTGTTCGGAATTACTGGGCGTAAAGCGCACGTAGGCGGACATTTAAGTCAGGGGTGAAATCCCGGGGCTCAACCCCGGAACTGCCTTTGATACTGGGTGTCTTGAGTGTGGAAGAGGTAAGTGGAATTGCGAGTGTAGAGGTGAAATTCGTAGATATTCGCAGGAACACCAGTGGCGAAGGCGGCTTACTGGTCCACAACTGACGCTGAGGTGCGAAAGCGTGGGGAGCAAACAGG
ASV 13643	ASV	TACGTAGGGACCGAGCGTTGTCCGGATTCATTGGGCGTAAAGAGCTCGTAGGCGGCTGTTCAAGTCGAACGTGAAATCTCGGGGCTCAACTCCGAGCCTGCGTTCGATACTGGACGGCTAGAGTCTGGTAGGGGGATCTGGAATTCCTGGTGTAGCGGTGGAATGCGCAGATATCAGGAGGAACACCGGTGGCGAAGGCGGGATCCTGGGCCAGTACTGACGCTGAGGAGCGAAAGCGTGGGGAGCAAACAGG
ASV 17644	ASV	TACGTAGGGGGCAAGCGTTATCCGGAATTACTGGGTGTAAAGGGTGAGTAGGCGGCATGATAAGTAAGATGTGAAAGCCCGCGGCTTAACTGCGGGATTGCATTTTAAACTATTAAGCTAGAGTACAGGAGAGGAAAGCGGAATTCCCAGTGTAGCGGTGAAATGCGTAGATATTGGGAAGAACACCAGTGGCGAAGGCGGCTTTCTGGACTGAAACTGACGCTGAGGCACGAAAGCGTGGGGAGCGAACAGG
ASV 19245	ASV	TACGAAGGGGGCTAGCGTTGTTCGGAATTACTGGGCGTAAAGGGCGCGTAGGCGGCTGCACAAGTCAGGGGTGAAATCCCCGGGCTCAACCCGGGAATTGCCTTTGAGACTGTGCGGCTTGAGAGCGGGAGAGGTGAGTGGAATTCCCAGTGTAGAGGTGAAATTCGTAGATATTGGGAAGAACACCAGTGGCGAAGGCGGCTCACTGGCCCGTTTCTGACGCTGAGGCGCGAAAGCGTGGGGAGCAAACAGG
ASV 14692	ASV	TACGGAGGGTGCAAGCGTTGTCCGGATTTATTGGGTTTAAAGGGTGCGTAGGCGGCCTGTTAAGTCAGAGGTGAAATCCCGGGGCTCAACCCCGGAACTGCCTTTGATACTGGCAGGCTTGAGTTCGGTAGAGGCGGGCGGAACTCATGGTGTAGCGGTGAAATGCATAGATACCATGAAGAACTCCGATTGCGAAGGCAGCTCGCTGTGCCGAAACTGACGCTGAGGCACGAAAGCGTGGGGAGCGAACAGG
ASV 22051	ASV	TACGTAGGGGGCAAGCGTTGTCCGGAATCATTGGGCGTAAAGAGCGCGTAGGCGGCCCAGTAAGTCCGCTCTGAAAGTCAGAGGCTCAACCTCTGGATGCGGGTGGATACTGCTGGGCTAGAGTCCGGAAGAGGCGAGTGGAATTCCTGGTGTAGCGGTGAAATGCGCAGATATCAGGAGGAACACCGATGGCGAAGGCAGCTCGCTGGGACGGTACTGACGCTGAGGCGCGAAAGCGTGGGGAGCAAACAGG
ASV 10896	ASV	TACGTAGGGCGCAAGCGTTGTCCGGAATTATTGGGCGTAAAGAGCTCGTAGGCGGTCTGTCGCGTCTGCTGTGAAAACTCGGGGCTTAACTCCGGGCCTGCAGTGGGTACGGGCAGACTAGAGTGCGGTAGGGGAGACTGGAATTCCTGGTGTAGCGGTGAAATGCGCAGATATCAGGAGGAACACCGGTGGCGAAGGCGGGTCTCTGGGCCGTAACTGACGCTGAGGAGCGAAAGCATGGGGAGCGAACAGG
ASV 16622	ASV	TACGAAGGGGGCTAGCGTTGTTCGGAATCACTGGGCGTAAAGGGCGCGTAGGCGGCTTTGTCAGTCGGGGGTGAAAGCCTGTGGCTCAACCACAGAATTGCCTTCGATACTGCAAGGCTTGAGACCGGAAGAGGTCAGTGGAACTGCGAGTGTAGAGGTGAAATTCGTAGATATTCGCAAGAACACCAGTGGCGAAGGCGGCTGACTGGTCCGGATCTGACGCTGAGGCGCGAAAGCGTGGGGAGCAAACAGG
ASV 16746	ASV	TACGAAGGGGGCTAGCGTTGTTCGGAATTACTGGGCGTAAAGGGCGCGTAGGCGGTGTGTCAAGTCAGGCGTGAAAGCCCCGGGCTCAACCTGGGAACCGCGCTTGAGACTGGCACGCTAGAGTTCGGGAGAGGATGGTGGAATTCCCAGTGTAGAGGTGAAATTCGTAGATATTGGGAAGAACACCGATGGCGAAGGCAGCCATCTGGACCGACACTGACGCTGAGGCGCGAAAGCGTGGGGAGCAAACAGG
ASV 20478	ASV	TACGAAGGGGGCTAGCGTTGTTCGGAATCACTGGGCGTAAAGGGCGCGTAGGCGGCCGTTCAAGTCGGGGGTGAAAGCCTGTGGCTCAACCACAGAATTGCCTTCGATACTGTACGGCTCGAGACCGGAAGAGGTAAGTGGAACTGCGAGTGTAGAGGTGAAATTCGTAGATATTCGCAAGAACACCAGTGGCGAAGGCGGCTTACTGGTCCGGTTCTGACGCTGAGGCGCGAAAGCGTGGGGAGCAAACAGG
ASV 15845	ASV	TACAGAGGCCAAGAGCGTTGTTCGGATTTACTGGGCGTAAAGGGCGCGTAGGCGGTTAGGCGTGTCAAGTGTGAAATCTCCGGGCTCAACCCGGAACGTGCGCTTGAAACTACCTGACTTGAGTCCGGGAGAGGGAATCGGAATATAGGGTGTAGCGGTGAAATGCGTTGATATCCTATAGAACACCGGAGGCGAAGGCGGATTCCTGGAACGGCACTGACGCTGAGGCGCGAAAGTCGGGGGAGCAAACAGG
ASV 12290	ASV	TACGTAGGGTGCGAGCGTTGTCCGGAATTATTGGGCGTAAAGAGCTCGTAGGCGGTTTGTCGCGTCGACTGTGAAAACTGGGGGCTTAACTCTCAGCTTGCAGTCGATACGGGCAGACTTGAGTTCGGTAGGGGAGACTGGAATTCCTGGTGTAGCGGTGAAATGCGCAGATATCAGGAGGAACACCGGTGGCGAAGGCGGGTCTCTGGGCCGATACTGACGCTGAGGAGCGAAAGCGTGGGGAGCGAACAGG
ASV 17631	ASV	TACGTAGGGGGCAAGCGTTATCCGGATTTACTGGGTGTAAAGGGAGCGTAGGCGGTCTGGCAAGCCAGAAGTGAAAGCCCGGGGCTTAACCCCGGGACTGCTTTTGGAACTGTCAGACTAGAGTGTCGGAGAGGTAAGTGGAATTCCTAGTGTAGCGGTGAAATGCGTAGATATTAGGAGGAACACCAGTGGCGAAGGCGGCTTACTGGACGATAACTGACGCTGAGGCTCGAAAGCGTGGGGAGCAAACAGG
ASV 19353	ASV	TACGTAGGGTGCAAGCGTTGTCCGGAATTATTGGGCGTAAAGAGCTCGTAGGTGGTGTGTCGCGTCTGGTGTGAAAACTGTTGGCTTAACCAGCAGCTTGCATCGGGTACGGGCATACTAGAGTGTGGTAGGGGTAACTGGAATTCCTGGTGTAGCGGTGGAATGCGCAGATATCAGGAGGAACACCGATGGCGAAGGCAGGTTACTGGGCCATTACTGACACTGAGGAGCGAAAGCGTGGGGAGCGAACAGG
ASV 10325	ASV	TACGTAGGGTGCAAGCGTTGTCCGGAATTATTGGGCGTAAAGAGCTCGTAGGCGGTCTGTCGCGTCGGCTGTGAAAACTCGGGGCTCAACTCCGAGCCTGCAGTCGATACGGGCAGACTAGAGTGCTGTAGGGGAGACTGGAATTCCTGGTGTAGCGGTGAAATGCGCAGATATCAGGAGGAACACCGGTGGCGAAGGCGGGTCTCTGGGCAGTAACTGACGCTGAGGAGCGAAAGCGTGGGGAGCGAACAGG
ASV 10502	ASV	TACGGAGGGTGCGAGCGTTGTCCGGAATCACTGGGCGTAAAGGGCGCGTAGGCGGCCTGATAAGTAGGGGGTGAAATCTTGCGGCTTAACCGCAAGGCTGCCTTCTAAACTGTCGGGCTCGAGCACAGTAGAGGCAGGTGGAATTCCCGGTGTAGCGGTGGAATGCGTAGAGATCGGGAAGAACATCAGTGGCGAAGGCGGCCTGCTGGGCTGTTGCTGACGCTGAGGCGCGACAGCGTGGGGAGCAAACAGG
ASV 16188	ASV	TACGGAGGGGGCTAGCGTTGTTCGGAATTACTGGGCGTAAAGCGCGCGTAGGCGGCTTCGCAAGTCAGAGGTGAAAGCCCGGGGCTCAACCCCGGAATTGCCTTTGAGACTGCGTCGCTAGAATCCGGGAGAGGTGAGTGGAATTCCGAGTGTAGAGGTGAAATTCGTAGATATTCGGAAGAACACCAGTGGCGAAGGCGGCTCACTGGACCGGTATTGACGCTGAGGTGCGAAAGCGTGGGGAGCAAACAGG
ASV 15676	ASV	TACGTAGGGTCCAAGCGTTGTCCGGATTTATTGGGCGTAAAGAGCTCGTAGGCGGCTCAGTAAGTCGGATGTGAAAACTCGGGGCTCAACCCCGAGACGCCATCCGATACTGCTGTGGCTTGAGTTTGGTAGGGGAGCACGGAATTCCTGGTGTAGCGGTGAAATGCGCAGATATCAGGAGGAACACCGATGGCGAAGGCAGTGCTCTGGGCCAACACTGACGCTGAGGAGCGAAAGCGTGGGTAGCAAACAGG
ASV 13846	ASV	TACGGAGGGTGCAAGCGTTATCCGGATTCACTGGGTTTAAAGGGTGCGTAGGAGGGCAGGGAAGTCAGTGGTGAAATCTCCGGGCTTAACTCGGAAACTGCCGTTGATACTCTCTGTCTTGAATCCCGTGGAGGTGAGCGGAATATGTCATGTAGCGGTGAAATGCTTAGATATGACATAGAACACCGATTGCGAAGGCAGCTCGCTACACGAAGATTGACTCTGAGGCACGAAAGCGTGGGGATCAAACAGG
ASV 14489	ASV	CACGTAGGGGGCAAGCGTTGTCCGGAATCATTGGGCGTAAAGAGCTCGTAGGCGGCTCAGTAAGTCGGGTGTGAAACCTCCAGGCTCAACCTGGAGACGCCACCCGATACTGCTGTGGCTAGAGTCCAGTAGGGGAGTGTGGAATTCCCGGTGTAGCGGTGAAATGCGCAGATATCGGGAGGAACACCAGCGGCGAAGGCGGCACTCTGGGCTGGTACTGACGCTGAGGAGCGAAAGCGTGGGTAGCAAACAGG
ASV 13079	ASV	TACGGAGGGTGCAAGCGTTATCCGGATTCACTGGGTTTAAAGGGTGCGTAGGAGGGTGTGTAAGTCAGTGGTGAAATCTTCGAGCTTAACTCGGAAACTGCCGTTGATACTACATGTCTTGAATACCGTGGAGGTGAGCGGAATATGTCATGTAGCGGTGAAATGCTTAGATATGACATAGAACACCAATTGCGAAGGCAGCTCACTACACGAATATTGACTCTGAGGCACGAAAGCGTGGGGATCAAACAGG
ASV 13321	ASV	TACGGAGGGAGCTAGCGTTGTTCGGAATTACTGGGCGTAAAGCGCGCGTAGGCGGCTTTGTAAGTTAGAGGTGAAAGCCCGGAGCTCAACTCCGGAACTGCCTTTAAGACTGCATCGCTTGAATCCAGGAGAGGTGAGTGGAATTCCGAGTGTAGAGGTGAAATTCGTAGATATTCGGAAGAACACCAGTGGCGAAGGCGGCTCACTGGACTGGTATTGACGCTGAGGTGCGAAAGCGTGGGGAGCAAACAGG
ASV 12876	ASV	TACGTAGGGTGCAAGCGTTGTCCGGAATTATTGGGCGTAAAGAGCTCGTAGGCGGTTTGTCGCGTCGGCTGTGAAAACCTGGAGCTCAACTCCAGGCCTGCAGTCGATACGGGCAGACTTGAGTGTTGCAGGGGAGACTGGAATTCCTGGTGTAGCGGTGAAATGCGCAGATATCAGGAGGAACACCGGTGGCGAAGGCGGGTCTCTGGGCAACAACTGACGCTGAGGAGCGAAAGCGTGGGGAGCGAACAGG
ASV 16215	ASV	TACAGAGGGTGCAAGCGTTGTTCGGAATTACTGGGCGTAAAGCGCGCGTAGGCGGCATCTTAAGTCTGATGGTGAAAGGCCGGGGCTCAACCCCGCGCTTGCCAGGGATACTGGGATGCTTGAGACAGGTAGAGGCGAGTGGAATTTCGGGTGTAGCGGTGGAATGCGTAGAGATCCGAAAGAACACCAGAGGCGAAGGCGACTCGCTGGGCCTGATCTGACGCTGAGGTGCGAAAGCGTGGGGAGCGAACAGG
ASV 12378	ASV	TACGGAGGGAGCTAGCGTTGTTCGGAATTACTGGGCGTAAAGCGCACGTAGGCGGCTTTTCAAGTCAGGGGTGAAATCCCGGGGCTCAACCCCGGAACTGCCCTTGAAACTGGATGGCTAGAATCTTGGAGAGGCGAGTGGAATTCCGAGTGTAGAGGTGAAATTCGTAGATATTCGGAAGAACACCAGTGGCGAAGGCGACTCGCTGGACAAGTATTGACGCTGAGGTGCGAAAGCGTGGGGAGCAAACAGG
ASV 17580	ASV	TACGAAGGGTGCAAGCGTTAATCGGAATTACTGGGCGTAAAGGGTGCGTAGGCGGCCTGTTAAGTTCGATGTGAAAGCCCTGGGCTCAACCTGGGAATGGCATCGAAGACTGGGAGGCTGGAGTGCGGTAGAGGGTGGTGGAATTCCCGGTGTAGCGGTGAAATGCGTAGAGATCGGGAGGAACATCTGTGGCGAAGGCGGCCACCTGGACCAGCACTGACGCTGAGGCACGAAAGCGTGGGGAGCAAACAGG
ASV 14959	ASV	TACCAGCACCCCGAGTGGTCGGGACGATTATTGGGCCTAAAGCATCCGTAGCCGGTTCTACAAGTCTTCCGTTAAATCCATCTGCTTAACAGATGGGCTGCGGAGGATACTATAGAGCTAGGAGGCGGGAGAGGCAAGCGGTACTTAGTGGGTAGGGGTAAAATCCGTTGATCCACTGAAGACCACCAGTGGCGAAGGCGGCTTGCCAGAACGCGCTCGACGGTGAGGGATGAAAGCTGGGGGAGCAAACCGG
ASV 16928	ASV	TACGGAGCCTACGAGCGTTACTCGGATTCACTGGGCGTAAAGGGAGCGCAGGCGGGATAGTGTGTTAGGTGTGAAATACCGGGGCTTAACTTCGGAGCTGCGCCTAAAACTATTATTCTAGAGTGCTGGAGAGGTAAGCGGAATTTCTGGTGTAGCGGTAAAATGCGCAGATATCAGAAGGAACACCGAAGGCGAAGGCAGCTTACTGGACAGAAACTGACGCTCATGCTCGAAAGCGTGGGGAGCGAAAGGG
ASV 16036	ASV	TACAGAGGGTGCGAGCGTTGTTCGGAATTACTGGGCGTAAAGCGCGCGCAGGCGGCGTGGTAAGTCTACCTGTGAAATGCCGGGGCTCAACCCCGAGCGTGCAGGAGATACTGTCATGCTGGAGACATGCAGAGGCAGATGGAATTCCGGGTGTAGCGGTGGAATGCGTAGAGATCCGGAAGAACACCGGTGGCGAAGGCGGTCTGCTGGGCATGGTCTGACGCTGAGGCGCGAAGGCGTGGGGAGCAAACAGG
ASV 16752	ASV	TACGTAGGGGGCAAGCGTTGTCCGGAATTATTGGGCGTAAAGCGCGTGCAGGCGGCTTGTTAAGTTGGGTGTTTAAGACCGGGGCTCAACCCCGGCTCGCACCCAAAACTGGGAAGCTTGAGTGTAGGAGAGGAAAGTGGAATTCCACGTGTAGCGGTGAAATGCGTAGAGATGTGGAGGAACACCAGTGGCGAAGGCGACTTTCTGGCCTATAACTGACGCTGAGGCGCGAAAGCGTGGGGAGCAAACAGG
ASV 16951	ASV	TACGGAGGGTGCGAGCGTTAATCGGAATTACTGGGCGTAAAGCGCGCGTAGGTGGCGTGATAAGCCGGTTGTGAAAGCCCCGGGCTCAACCTGGGAATGGCATCCGGAACTGTCAGGCTAGAGTGCAGGAGAGGAAGGTAGAATTCCCGGTGTAGCGGTGAAATGCGTAGAGATCGGGAGGAATACCAGTGGCGAAGGCGGCCTTCTGGACTGACACTGACACTGAGGTGCGAAAGCGTGGGTAGCAAACAGG
ASV 12411	ASV	TACGGAGGGAGCTAGCGTTGTTCGGAAATACTGGGCGTAAAGCGCACGTAGGCGGCGCAGCAAGTCAGGGGTGAAATCCCGGGGCTCAACCTCGGAACTGCCCTTGAAACTGCAGTGCTAGAATCTTGGAGAGGCGAGTGGAATTCCGAGTGTAGAGGTGAAATTCGTAGATATTCGGAAGAACACCAGTGGCGAAGGCGACTCGCTGGACAAGTATTGACGCTGAGGTGCGAAAGCGTGGGGAGCAAACAGG
ASV 16375	ASV	TACGGAGGATCCGAGCGTTATCCGGATTTATTGGGTTTAAAGGGTGCGTAGGCGGCCTATTAAGTCAGGGGTGAAATACGGTGGCTCAACCATCGCAGTGCCTTTGATACTGATGGGCTTGAATCCATTTGAAGTGGGCGGAATAAGACAAGTAGCGGTGAAATGCATAGATATGTCTTAGAACTCCGATTGCGAAGGCAGCTCACTAAGCTGGTATTGACGCTGATGCACGAAAGCGTGGGGATCGAACAGG
ASV 15088	ASV	TACGTAGGGTGCGAGCGTTGTCCGGAATTACTGGGCGTAAAGAGCTCGTAGGCGGTTTGTCACGTCGTCCGTGAAAACTCGGAGCTTAACTCCGAGCTTGCGGGCGATACGGGCAGACTTGAGTACTACAGGGGAGACTGGAATTCCTGGTGTAGCGGTGAAATGCGCAGATATCAGGAGGAACACCGGTGGCGAAGGCGGGTCTCTGGGTAGTAACTGACGCTGAGGAGCGAAAGCATGGGTAGCGAACAGG
ASV 15374	ASV	TACGTAGGGTGCGAGCGTTGTCCGGAATTATTGGGCGTAAAGAGCTCGTAGGCGGTGTGTCACGTCGGCCGTGAAAACCTGGGGCTCAACTCTGGGCGTGCGGTCGATACGGGCATCACTTGAGTTCGGCAGGGGAGACTGGAATTCCTGGTGTAGCGGTGAAATGCGCAGATATCAGGAGGAACACCGGTGGCGAAGGCGGGTCTCTGGGCCGATACTGACGCTGAGGAGCGAAAGCATGGGTAGCGAACAGG
ASV 15668	ASV	GACAGAGGGTGCAAACGTTGCTCGGAATTACTGGGCGTAAAGCGCGTGTAGGCGGACCTGTAAGTTGGACGTGAAAGCCCTGGGCTCAACCCAGGAATTGCATCCAAAACTACAGGCCTAGAGTGATGGAGAGGGCAGCAGAATTCCTGGTGTAGAGGTGAAATTCGTAGATATCAGGAGGAACACCGGTGGCGAAGGCGGCTGCCTGGACATCAACTGACGCTGAGACGCGAAAGCGTGGGGAGCAAACAGG
ASV 19458	ASV	TACGTAGGGGGCAAGCGTTGTCCGGAATTATTGGGCGTAAAGCGCGCGCAGGCGGTTATTTAAGTTGGGTGTTTAATCCCGGGGCTCAACCCCGGGTCGCACCCAAAACTGGATAACTTGAGTGCAGAAGAGGAGAGTGGAATTCCACGTGTAGCGGTGAAATGCGTAGATATGTGGAGGAACACCAGTGGCGAAGGCGACTCTCTGGGCTGTAACTGACGCTGAGGCGCGAAAGCGTGGGGAGCAAACAGG
ASV 16189	ASV	TACGGAGGGTGCGAGCGTTGTTCGGAATTATTGGGCGTAAAGCGCGCGTAGGCGGCTTCTTAAGTCTCGAGGTGAAAGGCCGGGGCTCAACCCCGTGCTGGCCAGGGATACTGGGGAGCTGGAGACAGGTAGAGGCGAGTGGAATTCCGGGTGTAGCGGTGGAATGCGTAGAGATCCGGAAGAACACCAGAGGCGAAGGCGGCTCGCTGGACCTGATCTGACGCTGAGGTGCGAAAGCGTGGGGAGCGAACAGG
ASV 19460	ASV	TACGGAGGGGGTTAGCGTTGTTCGGAATGACTGGGCGTAAAGCGCGCGTAGGCGGGCTGGGAAGTCAGAGGTGAAAGCCCGGGGCTCAACCCCGGAACGGCCTTTGAAACTCCCAGCCTGGAGTTCGAGAGAGGTGGGTGGAATTCCGAGTGTAGAGGTGAAATTCGTAGATATTCGGAGGAACACCAGTGGCGAAGGCGGCCCACTGGCTCGACACTGACGCTGAGGCGCGAAAGCGTGGGGAGCAAACAGG
ASV 19161	ASV	TACGTAGGTGGCGAGCGTTATCCGGAATGATTGGGCGTAAAGGGTGCGTAGGTGGCCAGGAAAGTCTGGAGTAAAAGGTAGGGGCTCAACTCCTGCTGACTCTGGAAACTTCCTAGCTAGAGAGCAGAAGAGGGCAGCGGAACTCCATGTGTAGCGGTAAAATGCGTAGATATATGGAAGAACACCGGTGGCGAAGGCGGCTGCCTGGTCTGCTACTGACACTGAAGCACGAAAGCGTGGGGAGCAAATAGG
ASV 17848	ASV	TACGGAGGGAGCTAGCGTTGTTCGGAATTACTGGGCGTAAAGCGCGCGTAGGCGGTCATTCAAGTCAGAGGTGAAAGCCCGGGGCTCAACCCCGGAACTGCCTTTGAAACTAGATGACTAGAATCTTGGAGAGGTCAGTGGAATTCCGAGTGTAGAGGTGAAATTCGTAGATATTCGGAAGAACACCAGTGGCGAAGGCGACTGACTGGACAAGTATTGACGCTGAGGTGCGAAAGCGTGGGGAGCAAACAGG
ASV 18900	ASV	TACGGAGGATCCGAGCGTTATCCGGATTTATTGGGTTTAAAGGGTGCGTAGGCGGCTTTATAAGTCAGGGGTGAAAGACGGCAGCTCAACTGTCGCAGTGCCTTTGATACTGTAGAGCTTGAATGTGGTTGAAGATGGCGGAATGAGACAAGTAGCGGTGAAATGCATAGATATGTCTCAGAACTCCGATTGCGAAGGCAGCTGTCTAAGTCATTATTGACGCTGATGCACGAAAGCGTGGGGATCGAACAGG
ASV 15701	ASV	TACGTAGGGGTCGAGCGTTGTCCGGAGTTACTGGGCGTAAAGCGTGCGCAGGCGGCTCATTGCGCCCGGCGTGAAAGCCCCCGGCTCAACCGGGGAGGGTCGTCGGGGACGGGTGAGCTTGAGGGTATCAGGGGCTGGTGGAATTCCCGGTGTAGTGGTGAAATGCGTAGAGATCGGGAGGAACACCCGTGGCGAAGGCGGCCAGCTGGGATACACCTGACGCTGAGGCACGAAGGCGTGGGGAGCGAACGGG
ASV 14361	ASV	TACAGAGGGTGCGAGCGTTGTTCGGAATTACTGGGCGTAAAGCGCGCGTAGGCGGTTGTTTAAGTCTTACCGTGAAATGCCGGGGCTCAACCCCGCGCACGTCGGGGGATACTGGACGACTGGAGACAAGTAGAGGCGAGCGGAATTCCGGGTGTAGCGGTGGAATGCGTAGAGATCCGGAAGAACACCAGAGGCGAAGGCGGCTCGCTGGGCTTGGTCTGACGCTGAGGCGCGAAAGCGTGGGGAGCGAACAGG
ASV 16748	ASV	TACGTAGGTGGCAAGCGTTGTCCGGAATGACTGGGCGTAAAGGGAGCGTAGGCGGCTTTGCAAGTTAGAAGTGAAATCCCATAGCTTAACTATGGAACTGCTTTTAAAACTGCAGGGCTTGAGTGATGGAGAGGAAAGCGGAATTCCTAGTGTAGCGGTGGAATGCGTAGATATTAGGAGGAACACCAGTGGCGAAGGCGGCTTTCTGGACATTAACTGACGCTGAGGCTCGAAAGCGTGGGGAGCAAACAGG
ASV 15360	ASV	CACGTAGGGGGCAAGCGTTGTCCGGAATCATTGGGCGTAAAGAGCTCGTAGGCGGCTCAGTAAGTCGGGTGTGAAACCCCTAGGCTCAACCTAGGGACGCCACCTGATACTGCTGTGGCTAGAGTCCAGTAGGGGAGTGTGGAATTCCCGGTGTAGCGGTGAAATGCGCAGATATCGGGAGGAACACCAGCGGCGAAGGCGGCACTCTGGGCTGGTACTGACGCTGAGGAGCGAAAGCGTGGGTAGCAAACAGG
ASV 14379	ASV	TACGTAGGTGGCGAGCGTTGTCCGGATTTACTGGGTGTAAAGGGCGCGTAGGCGGACTGTCAAGTCAGTCGTGAAATGTCGGGGCTTAACCGCGGAACTGCGATTGAAACTGACAGCCTTGAGTGCCGGAGAGGAAAGCGGAATTCCTAGTGTAGCGGTGAAATGCGTAGATATTAGGAGGAACACCAGTGGCGAAGGCGGCTTTCTGGACGGTAACTGACGCTGAGGCGCGAAAGTGTGGGGAGCAAACAGG
ASV 15521	ASV	TACGTAGGGTGCAAGCGTTAATCGGAATTACTGGGCGTAAAGCGTGCGCAGGCGGTTTTGTAAGACAGGCGTGAAATCCCCGGGCTCAACCTGGGAATTGCGCTTGTGACTGCAAGGCTGGAGTGCGGCAGAGGGGGATGGAATTCCGCGTGTAGCAGTGAAATGCGTAGATATGCGGAGGAACACCGATGGCGAAGGCAATCCCCTGGGCCTGCACTGACGCTCATGCACGAAAGCGTGGGGAGCAAACAGG
ASV 18092	ASV	TACGGAGGGTGCGAGCGTTGTTCGGAATTATTGGGCGTAAAGCGCGCGTAGGTGGTGGCTTAAGTCTACCTGTGAAATGCCGGGGCTCAACCCCGTTGCGTGCAGGAGATACTGGGTCGCTGGAGACAGGGAGAGGCTGGCGGAATTCCGGGTGTAGCGGTGGAATGCGTAGAGATCCGGAAGAACACCAGAGGCGAAGGCGGCCAGCTGGCCCTGATCTGACACTGAGGTGCGAAAGCGTGGGGAGCGAACAGG
ASV 12215	ASV	GACGTAGGGCGCGAGCGTTGTCCGGATTTATTGGGCGTAAAGAGCTCGTAGGCGGCTTGTCGCGTCGACTGTGAAAACCCGCAGCTCAACTGCGGGCTTGCAGCCGATACGGGCAGGCTAGAGTTCGGTAGGGGAGACTGGAATTCCTGGTGTAGCGGTGAAATGCGCAGATATCAGGAGGAACACCGGTGGCGAAGGCGGGTCTCTGGGCCGATACTGACGCTGAGGAGCGAAAGCGTGGGGAGCGAACAGG
ASV 19849	ASV	TACGGAGGGTGCAAGCGTTGTCCGGATTTATTGGGTTTAAAGGGTGCGTAGGCGGCCCTATAAGTCAGTGGTGAAAGCCCATAGCTCAACTATGGAACTGCCATTGATACTGTAGGGCTTGAGTACAGACGAGGTAGGCGGAATTGAAGATGTAGCGGTGAAATGCATAGATATCTTCAAGAACACCGATTGCGTAGGCAGCTTACTAGGCTGTAACTGACGCTGAGGCACGAAAGCGTGGGGAGCGAACAGG
ASV 16008	ASV	TACGTAGGGCGCAAGCGTTGTCCGGAATTATTGGGCGTAAAGAGCTCGTAGGCGGTGTGTCGCGTCTGCTGTGAAATCCTCAGGCTCAACCTGGGGCGTGCAGTGGGTACGGGCACACTAGAGTGCGGTAGGGGTGACTGGAATTCCTGGTGTAGCGGTGGAATGCGCAGATATCAGGAGGAACACCGATGGCGAAGGCAGGTCACTGGGCCGCAACTGACGCTGAGGAGCGAAAGCATGGGGAGCGAACAGG
ASV 18942	ASV	TACGAAGGGTGCTAGTGTTATTCGGAATTACTGGGCGTAAAGAGTATGTAGGTGGTTTAGTAAGTTAGTTATAAAATCCCAGAGCTCAACTTTGGAATCGTAATTAATACTGCTTTACTAGAGTATAGTAGGGGATGGCGGAATTCTTAGTGTAGGGGTGAAATCCGTAGATATTAAGAGGAACACCGGTAGTGTAAACGGCTATCTTGACTATTACTGACACTAAAGTGCGAAGGCGTGGGTAGCAAACAGG
ASV 15680	ASV	TACGGAGGGGGCTAGCGTTGTTCGGAATTACTGGGCGTAAAGCGCACGTAGGCGGACCAGAAAGTTGGGGGTGAAATCCCGGGGCTCAACCCCGGAACTGCCTTCAAAACTCCTGGTCTTGAGGTCGAGAGAGGTGAGTGGAATTCCGAGTGTAGAGGTGAAATTCGTAGATATTCGGAGGAACACCAGTGGCGAAGGCGGCTCACTGGCTCGATACTGACGCTGAGGTGCGAAAGCGTGGGGAGCAAACAGG
ASV 16764	ASV	TACGAAGGGGGCTAGCGTTGTTCGGATTTACTGGGCGTAAAGCGCGTGTAGGCGGGCTTGCAAGTTGGGGGTGAAATCCCGAGGCTCAACCTCGGAACTGCCTCCAAAACTGCAAGCCTGGAGCAAGATAGAGGCAAGTGGAATTGCGAGTGTAGAGGTGAAATTCGTAGATATTCGCAGGAACACCAGTGGCGAAGGCGACTTGCTGGATCTTTGCTGACGCTGAGACGCGAAAGCGTGGGGAGCAAACAGG
ASV 25577	ASV	TACGTAGGGGGCGAGCGTTGTCCGGAATCATTGGGCGTAAAGAGCGTGTAGGCGGTTCGGTAAGTCCGCCGTGAAAACCTGGGGCTCAACCCCGGGCGTGCGGTGGATACTGCCGGACTAGAGGGTGGTAGAGGCGAGTGGAATTCCCGGTGTAGCGGTGAAATGCGCAGATATCGGGAGGAACACCAGTAGCGAAGGCGGCTCGCTGGGCCATTCCTGACGCTGAGACGCGAAAGCGTGGGGAGCAAACAGG
ASV 16212	ASV	TACGTAGGTGGCAAGCGTTGTCCGGATTTACTGGGTGTAAAGGGCGTGTAGGCGGGGCAGCAGGTCAGATGTGAAATTTCGAGGCTTAACCTTGAAACTGCATTTGAAACCGTTGCTCTTGAGTGTCGGAGAGGGAAGCGGAATTCCTAGTGTAGCGGTGAAATGCGTAGATATTAGGAGGAACACCAGTGGCGAAGGCGGCTTTCTGGACGATAACTGACGCTGAGGCGCGAAAGCATGGGGAGCAAACAGG
ASV 22679	ASV	TACGTAGGGTGCAAGCGTTAATCGGAATTACTGGGCGTAAAGCGTGCGCAGGCGGTGATGTAAGACAGTTGTGAAATCCCCGGGCTCAACCTGGGAACTGCATCTGTGACTGCATCGCTGGAGTGCGGCAGAGGGGGATGGAATTCCGCGTGTAGCAGTGAAATGCGTAGATATGCGGAGGAACACCGATGGCGAAGGCAATCCCCTGGGCCTGCACTGACGCTCATGCACGAAAGCGTGGGGAGCAAACAGG
ASV 17004	ASV	TACGTAGGGGGCAAGCGTTATCCGGAATTACTGGGTGTAAAGGGAGAGTAGGCGGCATGGTAAGTTAGATGTGAAAGCCCGAGGCTTAACCTCGGGATTGCATTTAAAACTATCAAGCTAGAGTACAGGAGAGGTAAGTGGAATTCCTAGTGTAGCGGTGAAATGCGTAGATATTAGGAAGAACACCAGTGGCGAAGGCGACTTACTGGACTGAAACTGACGCTGAGGCTCGAAAGCGTGGGGAGCGAACAGG
ASV 15588	ASV	TACGGAGGGGGCTAGCGTTGTTCGGAATTACTGGGCGTAAAGCGCGCGTAGGCGGCTTTGTAAGTTAGAGGTGAAAGCCCGGGGCTCAACTCCGGAATTGCCTTTAAGACTGCATCGCTAGAACGTCGGAGAGGTAAGTGGAATTCCGAGTGTAGAGGTGAAATTCGTAGATATTCGGAAGAACACCAGTGGCGAAGGCGACTTACTGGACGACTGTTGACGCTGAGGTGCGAAAGCGTGGGGAGCAAACAGG
ASV 21305	ASV	TACGGAGGGTGCGAGCGTTAATCGGAATGACTGGGCGTAAAGGGCATGTAGGCGGATAATTAAGTTAGATGTGAAATCCCTGGGCTTAACCTAGGAACAGCATTTAAGACTGATAATCTAGAGTATTGTAGAGGGAGGTAGAATTCCATGTGTAGCGGTGAAATGCGTAGAGATGTGGAGGAATACCGGTGGCGAAGGCGGCCTTCTGGACAGATACTGACGCTGAGATGCGAAAGCGTGGGGAGCAAACAGG
ASV 18336	ASV	CACGTAGGGACCGAGCGTTGTCCGGATTCATTGGGCGTAAAGAGCTCGTAGGCGGCCGCTCAAGTCGAATGTGAAAACTCGAGGCTCAACCTCGAGCCTGCATTCGATACTGGGTGGCTAGAGTCTGGTAGGGGGATCTGGAATTCCTGGTGTAGCGGTGGAATGCGCAGATATCAGGAGGAACACCGGTGGCGAAGGCGGGATCCTGGGCCAGTACTGACGCTGAGGAGCGAAAGCGTGGGGAGCAAACAGG
ASV 13813	ASV	TACGTAGGGGGCAAGCGTTATCCGGAATTATTGGGCGTAAAGAGTACGTAGGTGGTTTTCTAAGCACGGGGTTTAAGGCGATGGCTTAACCATTGTTCGCCTTGTGAACTGGAAGACTTGAGTGCAGGAGAGGAAAGCGGAATTCCTAGTGTAGCGGTGAAATGCGTAGATATTAGGAGGAACACCAGTGGCGAAGGCGGCTTTCTGGACTGTAACTGACACTGAGGTACGAAAGCGTGGGGAGCAAACAGG
ASV 14383	ASV	AACGTAGGAGGCGAGCGTTATCCGGATTTACTGGGTGTAAAGCGCGTGCAGGCGGTTCGCTAAGTTGGATGTGAAAGCTCCCGGCTCAACTGGGAGAGGTCGTACAAGACTGGCGGACTGGAGTGTGGTAAGGGAAGGTGGAATTCCGGGTGTAGTGGTGAAATGCGTAGATATCCGGAGGAACACCAGTGGCGAAAGCGGCCTTCTGGACCACAACTGACGCTCAGACGCGAAAGCTAGGGTAGCAAACGGG
ASV 19121	ASV	TACGTAGGTGGCGAGCGTTATCCGGATTTATTGGGCGTAAAGCGTGCGCAGGCGGTTTGTTAAGTCTAAAATTAAATCCCGAAGCTTAACTTCGGTTCGTTTTAGAAACTGGCAGACTAGAGTATGGTAGAGGCAAATGGAATTTCTAGTGTAGCGGTAAAATGCGTAGATATTAGAAGGAACACCAGTGGCGAAGGCGATTTGCTAGGCCATCACTGACGCTCATGCACGAAAGCGTGGGGAGCAAATAGG
ASV 23060	ASV	TACGTAGGTGGCAAGCGTTATCCGGAATTACTGGGTGTAAAGGGTGAGTAGGCGGGTTTGCAAGTCAGATGTGAAAACTATAGGCTCAACCTATAGCCTGCATTTGAAACTGCAGATCTTGAGTGTGGGAGAGGTAAGCGGAATTCCCGGTGTAGCGGTGAAATGCGTAGATATCGGGAGGAACACCAGTGGCGAAGGCGGCTTACTGGACCACAACTGACGCTGAGACACGAAAGCGTGGGGAGCAAACAGG
ASV 11985	ASV	TACGAAGGGGGCTAGCGTTGTTCGGAATCACTGGGCGTAAAGGGCGCGTAGGCGGCCGCTCAAGTCAGGCGTGAAAGCCCCGGGCTCAACCCGGGATGTGCGCTTGGGACTGGGCGGCTCGAGGCCGGGAGAGGGTGGCGGAATTCCCAGTGTAGAGGTGAAATTCGTAGATATTGGGAAGAACACCGGTGGCGAAGGCGGCCACCTGGACCGGATCTGACGCTGAGGCGCGAAAGCGTGGGGAGCAAACAGG
ASV 16765	ASV	TACGTAGGGAGCAAGCGTTATCCGGATTTATTGGGTGTAAAGGGTGCGTAGACGGGACAACAAGTTAGTTGTGAAAGCCCACGGCTTAACTGTGGAATTGCAACTAAAACTATTGTTCTTGAGTGTCGGAGAGGAAAGTGGAATTCCTAGTGTAGCGGTGAAATGCGTAGATATTAGGAGGAACACCGGTGGCGAAGGCGACTTTCTGGACGATAACTGACGTTGAGGCACGAAAGTGTGGGGAGCAAACAGG
ASV 14765	ASV	TACGGAGGGTGCGAGCGTTGTTCGGAATTACTGGGCGTAAAGCGCGCGCAGGCGGCCGTTTAAGTCTCTTGTGAAAGCCCGGGGCTCAACCCTGGGACTGCAGGGGATACTGGACGGCTGGAGACAGGTAGAGGCATGTGGAATTCCGGGTGTAGCGGTGGAATGCGTAGAGATCCGGAAGAACACCAGAGGCGAAGGCGGCATGCTGGGCCTGTTCTGACGCTGAGGCGCGAAAGTGTGGGGAGCGAACCGG
ASV 15186	ASV	GACGGAGGGCGCGAGCGTTGTTCGGAATCACTGGGCGTAAAGCGCGCGCAGGCGGGACTTGCAAGTCGGAAGTGAAATCCCGGGGCTCAACTCCGGGGCTGCTTCCGAAACTGCGGACCTGGAGACTGGTAGAGGTGGGTGGAATTCCCGGTGTAGCGGTGGAATGCGTAGATATCGGGAAGAACACCTGTGGCGAAGGCGGCCCACTGGGCCAGATCTGACGCTGAGGCGCGAAAGCGTGGGGAGCAAACAGG
ASV 18079	ASV	TACGGAGGGTGCAAGCGTTGTCCGGATTTATTGGGTTTAAAGGGTGCGTAGGCGGCTTATTAAGTCAGGGGTGAAAGACTATTGCTTAACAATGGCAGTGCCTTTGATACTGATAGGCTTGAGTACATTTGAGGCAGATGGAACGGGTGGTGTAGCGGTGAAATGCATAGATACCATCCAGAACACCGATTGCGAAGGCAGTCTGCTAAACTGTAACTGACGCTGAGGCACGAAAGCGTGGGGATCGAACAGG
ASV 19219	ASV	TACGGAGGGTGCAAGCGTTGTCCGGATTTATTGGGTTTAAAGGGTGCGTAGGCGGCCCATTAAGTCAGTGGTGAAATCCCATGGCTCAACCATGGAACTGCCATTGATACTGGTGGGCTTGAGTAAAGTCAAGGCAGGCGGAACTGGTGGTGTAGCGGTGAAATGCATAGATACCACCAAGAACCCCGATTGCGAAGGCAGCTTGCTGGGCTTTAACTGACGCTGAGGCACGAAAGCGTGGGGAGCGAACAGG
ASV 12393	ASV	TACAGAGGGTGCGAGCGTTGTTCGGAATTACTGGGCGTAAAGCGCGCGCAGGCGGCCCTTTAAGTCTGTCGGTCAAACGCCGGGGCTCAACCCCGTGCTCGCCGGAGATACTGGAGGGCTGGAGACAGGTAGAGGCAGGCGGAATTCCGGGTGTAGCGGTGGAATGCGTAGAGATCCGGAAGAACACCAGAGGCGAAGGCGGCCTGCTGGGCCTTGTCTGACGCTGAGGCGCGAAAGCGTGGGGAGCGAACAGG
ASV 16947	ASV	TACAGAGGGGGCAAGCGTTATTCGGAATTATTGGGCGTAAAGGGCGCGTAGGCGGCTTTGCAAGTGGCGGGTGAAATCCCTCGGCTTAACCGAGGAACTGCCTGCCAGACTGCATGGCTTGAGACCGGGAGAGGTGAGTGGAATTCCCAGTGTAGCGGTGAAATGCGTAGATATTGGGAGGAACACCAGTGGCGAAGGCGGCTCACTGGACCGGAACTGACGCTGAGGCGCGAAAGCGTGGGGAGCAAACAGG
ASV 10989	ASV	TACGTAGGTGGCGAGCGTTGTCCGGAATTATTGGGCGTAAAGGGTGCGCAGGCGGTCTCTTAAGTCTGTCTTAAAAGTGCGGGGCTTAACCCCGTGAGGGGACGGAAACTGGGAGACTGGAGTATCGGAGAGGAAAGCAGAATTCCTAGTGTAGCGGTGAAATGCGTAGATATTAGGAGGAATACCAGTGGCGAAAGCGGCTTTCTGGACGACAACTGACGCTGAGGCACGAAAGCCAGGGGAGCGAACGGG
ASV 14930	ASV	TACGTAGGGTCCGAGCGTTGTCCGGAATTATTGGGCGTAAAGAGCTCGTAGGCGGCATGTTGCGTCTGCTGTGAAAGACCGGGGCTTAACTCCGGTTCTGCAGTGGATACGGGCATGCTAGAGGTAGGTAGGGGAGACTGGAATTCCTGGTGTAGCGGTGAAATGCGCAGATATCAGGAGGAACACCGGTGGCGAAGGCGGGTCTCTGGGCCTTACCTGACGCTGAGGAGCGAAAGCATGGGGAGCGAACAGG
ASV 16747	ASV	TACGAAGGGTGCAAGCGTTACTCGGAATTACTGGGCGTAAAGCGTGCGTAGGTGGTTCGTTAAGTCTGATGTGAAAGCCCTGGGCTCAACCTGGGAATTGCATTGGATACTGGCGGGCTAGAGTACGGTAGAGGGTGGCGGAATTCCCGGTGTAGCAGTGAAATGCGTAGAGATCGGGAGGAACATCCGTGGCGAAGGCGGCCACCTGGACCAGTACTGACACTGAGGCACGAAAGCGTGGGGAGCAAACAGG
ASV 16978	ASV	TACGAAGGGGGCTAGCGTTGCTCGGAATTACTGGGCGTAAAGGGCGCGTAGGCGGTTCTGTTAGTCAGGCGTGAAATTCCCGGGCTTAACCTGGGGGCTGCGCTTGATACGGCGGGACTTGAGGATGGAAGAGGCTCGTGGAATTCCCAGTGTAGAGGTGAAATTCGTAGATATTGGGAAGAACACCGGTGGCGAAGGCGGCGAGCTGGTCCATTACTGACGCTGAGGCGCGACAGCGTGGGGAGCAAACAGG
ASV 16210	ASV	TACGGAGGGTGCAAGCGTTGTCCGGAATCATTGGGTGTAAAGGGTGCGCAGGCGGGCAGGCAAGTCAGGGGTGAAAGCCCTCGGCTCAACCGAGGAATTGCCTTTGATACTGTTTGTCTTGAGTCCTGGAGAGGCCACTAGAATTCGTGGTGTAGCGGTGAAATGCGTAGATATCACGAGGAATACCAGTTGCGTAGGCGGGTGGCTGGACAGGAACTGACGCTGAGGCACGAAAGCGTGGGGAGCAAACAGG
ASV 19225	ASV	TACGTAGGGGGCAAGCGTTGTCCGGAATTATTGGGCGTAAAGCGCGCGCAGGCGGCCGTTTAAGTCCGGTGTTTAATCCCGAAGCTCAACTTCGGGTCGCACTGGAAACTGGAGGGCTTGAGTGCAGAAGAGGAGAGTGGAATTCCACGTGTAGCGGTGAAATGCGTAGAGATGTGGAGGAACACCAGTGGCGAAGGCGACTCTCTGGGCTGTAACTGACGCTGAGGCGCGAAAGCGTGGGGAGCAAACAGG
ASV 14380	ASV	TACGTAGGGCGCAAGCGTTGTCCGGAATTATTGGGCGTAAAGAGCTCGTAGGCGGCTTGTCGCGTCGGATGTGAAAGCCCGGGGCTTAACCCCGGGTCTGCATTCGATACGGGCAGGCTAGAGTGTGGTAGGGGAGATCGGAATTCCTGGTGTAGCGGTGAAATGCGCAGATATCAGGAGGAACACCGGTGGCGAAGGCGGATCTCTGGGCCATTACTGACGCTGAGGAGCGAAAGCGTGGGGAGCGAACAGG
ASV 14908	ASV	TACGTAGGTGGCAAGCGTTGTCCGGATTTACTGGGTGTAAAGGGCGTGTAGGCGGAGGCGCAAGTCAGATGTGAAATCCCCGGGCTTAACCCGGGAACTGCATTTGAAACTGCATCCCTTGAGTATCGGAGAGGCAGGCGGAATTCCTAGTGTAGCGGTGAAATGCGTAGATATTAGGAGGAACACCAGTGGCGAAGGCGGCCTGCTGGACGACAACTGACGCTGAGGCGCGAAAGCGTGGGGAGCAAACAGG
ASV 16560	ASV	TACAGAGGATGCAAGCGTTATCCGGATTTATTGGGCGTAAAGAGTCTGTAGGTTGTTTAAAAAGTATTTTATTAAAGGTTAGAGCTTAACTCTGAAAATGTAAAATAAACTTTTAAACTTGAGTTTGGTAGAGGTAGAGGGAATTTCCGGTGAAACGGTGAAATGTGTTGAGATCGGAAGGAACACCAAAGGCGAAGGCACTCTACTGGGCCAATACTGACACTGAGAGACGAAAGCGAGGGGAGCAAATGGG
ASV 16751	ASV	TACGAAGGGGGCTAGCGTTGTTCGGAATTACTGGGCGTAAAGCGCACGTAGGCGGATATTTAAGTCAGGGGTGAAATCCCGCAGCTCAACTGCGGAACTGCCTTTGATACTGGATATCTAGAGACCGAGAGAGGTAAGTGGAACTCCTAGTGTAGAGGTGGAATTCGTAGATATTAGGAAGAACACCAGTGGCGAAGGCGGCTTACTGGCTCGGAACTGACGCTGAGGTGCGAAAGCGTGGGGAGCAAACAGG
ASV 19518	ASV	TACGGAGGGTGCAAGCGTTGTCCGGATTTATTGGGTTTAAAGGGTGCGTAGGCGGGTTAATAAGTCAGTGGTGAAAGCCGGCAGCTCAACTGTCGAACTGCCATTGATACTGTTGACCTTGAGTATAGTTGAGGTAGGCGGAATGGAAGGTGTAGCGGTGAAATGCATAGATATCTTCCAGAACACCGATAGCGTAGGCAGCTTACTAAGCTATAACTGACGCTGAGGCACGAAAGCATGGGGAGCGAACAGG
ASV 17211	ASV	TACGGAGGGTGCAAGCGTTACTCGGAATCACTGGGCGTAAAGAGTGCGCAGGCGGGCTTGTAAGTCAGATGTGAAATCCTGTAGCTTAACTACAGAACTGCATTTGAAACTATAAGTCTAGAGTGTGGGAGAGGTAGGTGGAATTCTTGGTGTAGGGGTAAAATCCGTAGAGATCAAGAGGAATACTCATTGCGAAGGCGACCTACTGGAACATTACTGACGCTCATGCACGAAAGCGTGGGGAGCAAACAGG
ASV 18143	ASV	TACGGAAGGTCCGGGCGTTATCCGGATTTATTGGGTTTAAAGGGAGCGTAGGCCGTCTGATAAGCGTGTTGTGAAATGTCGCGGCTCAACTGGGGCACTGCAGCGCGAACTGTCAGACTTGAGTGCACAGTAGGAAGGCGGAATTCGTCGTGTAGCGGTGAAATGCTTAGATATGACGAAGAACTCCGATTGCGAAGGCAGCTTTCCGTAGTGTTACTGACGCTGAAGCTCGAAAGCGTGGGTATCGAACAGG
ASV 19331	ASV	TACGGAGGGAGCTAGCGTTGTTCGGAAATACTGGGCGTAAAGCGCACGTAGGCGGCGTCGTAAGTCAGGGGTGAAATCCCGGGGCTCAACCCCGGAACTGCCCTTGAAACTGCAGCGCTAGAATCTTGGAGAGGCGAGTGGAATTCCGAGTGTAGAGGTGAAATTCGTAGATATTCGGAAGAACACCAGTGGCGAAGGCGACTCGCTGGACAAGTATTGACGCTGAGGTGCGAAAGCGTGGGGAGCAAACAGG
ASV 18778	ASV	TACGTAGGGTGCAAGCGTTGTCCGGAATTATTGGGCGTAAAGAGCTCGTAGGCGGTTTGTCGCGTCTGCTGTGAAAACGCGAGGCTCAACCTCGCGCCTGCAGTGGGTACGGGCAGACTGGAGTGCGGTAGGGGAGATTGGAATTCCTGGTGTAGCGGTGGAATGCGCAGATATCAGGAGGAACACCGATGGCGAAGGCAGATCTCTGGGCCGTTACTGACGCTGAGGAGCGAAAGCGTGGGGAGCGAACAGG
ASV 17476	ASV	TACGTAGGGCGCAAGCGTTGTCCGGAATTATTGGGCGTAAAGAGCTCGTAGGCGGTCTGTCGCGTCTGGTGTGAAAACCCGAGGCTCAACCTCGGGCTTGCACCGGGTACGGGCGGACTAGAGTGCTGTAGGGGAGACTGGAATTCCTGGTGTAGCGGTGGAATGCGCAGATATCAGGAGGAACACCGATGGCGAAGGCAGGTCTCTGGGCAGTTACTGACGCTGAGGAGCGAAAGCATGGGGAGCGAACAGG
ASV 15474	ASV	TACGGAGGGTGCAAGCGTTGTCCGGATTCATTGGGTGTAAAGGGTGTGTAGGCGGGCGAGCAAGTCAGTGGTGAAAGCCCTCGGCTTAACCGGGGAACTGCCTCTGATACTGCTTGTCTTGAGTCCTGGAGAGGCCACTGGAATTCGTGGTGTAGCGGTGAAATGCGTAGATATCACGAGGAACACCTGTTGCGTAGGCGGGTGGCTGGACAGGAACTGACGCTGAGGCACGAAAGCGTGGGGAGCAAACAGG
ASV 21710	ASV	TACGTGGGCGGCGAGCGTTGTCCGGAATCATTGGGCGTAAAGGGAGCGCAGGCGGGATAGAACACCTACCTTAAAAGCGCGTGGCTCAACCACGTGAGGGGGTGGGTATGGCTATCCTTGAGAGAGGGAGAGGGAGGCGGAATTCCCAGTGTAGCGGTGAAATGCGTAGATATTGGGAAGAACACCAGTGGCGAAGGCGGTCTCCTGGACCTCATCTGACGCTGAGGCTCGAAAGCTAGGGGAGCGAACGGG
ASV 21316	ASV	AACGTAGGAGGCGAGCGTTATTCGGATTTACTGGGCGTAAAGCGCGTGCAGGCGGCTCGGCAAGTTGGATGTGAAAGCTCCTGGCTTAACTGGGAGAGGTCGTTCAAAACTACCGGGCTTGAGAGTGTGAGAGGGAGGTGGAATTCCGGGTGTAGTGGTGAAATGCGTAGATATCCGGAGGAACACCAGTGGCGAAAGCGGCCTCCTGGCACATATCTGACGCTCAGACGCGAAAGCTAGGGTAGCAAACGGG
ASV 15669	ASV	TACGGAGGGTGCGAGCGTTAATCGGAATTACTGGGCGTAAAGCGCACGTAGGCTGTATGTCAAGTCAAGGGTGAAATCCCACGGCTCAACCGTGGAACTGCCTTTGAAACTGGCAAACTGGAGTATGTGAGAGGGTGGCGGAATTCCTGGTGTAGGAGTGAAATCCGTAGATATCAGGAGGAACATCAGTGGCGAAGGCGGCCGCCTGGCACAAAACTGACGCTGAGGTGCGAAAGCGTGGGTAGCAAACAGG
ASV 15183	ASV	TACGAAGGGGGCTAGCGTTGTTCGGAATCACTGGGCGTAAAGGGCGCGTAGGCGGCCATTCAAGTCGGGGGTGAAAGCCTGTGGCTCAACCACAGAATTGCCTTCGATACTGTTTGGCTTGAGACCGGAAGAGGTCAGTGGAACTGCGAGTGTAGAGGTGAAATTCGTAGATATTCGCAAGAACACCAGTGGCGAAGGCGGCTGACTGGTCCGGTTCTGACGCTGAGGCGCGAAAGCGTGGGGAGCAAACAGG
ASV 14737	ASV	TACAGAGGGTGCGAGCGTTGTTCGGAATTACTGGGCGTAAAGGGCGCGTAGGCGGTCGTTTAAGTCTCTTCGTGAAATGCCGGGGCTCAACCCCGGGCACGTCGGGGGATACTGGGCGACTGGAGACGAGTAGAGGCGAGCGGAATTCCGGGTGTAGCGGTGGAATGCGTAGAGATCCGGAAGAACACCAGAGGCGAAGGCGGCTCGCTGGGCTCGGTCTGACGCTGAGGCGCGAAAGCGTGGGGAGCGAACAGG
ASV 15508	ASV	TACGGAGGGTGCAAGCGTTATCCGGATTCACTGGGTTTAAAGGGTGCGTAGGAGGGCAGGTAAGTCAGTGGTGAAATCTTCGAGCTTAACTCGGAAACTGCCGTTGATACTATCTGTCTTGAATACCGTGGAGGTGAGCGGAATATGTCATGTAGCGGTGAAATGCTTAGATATGACATAGAACACCAATTGCGAAGGCAGCTCGCTACACGAATATTGACTCTGAGGCACGAAAGCGTGGGGATCAAACAGG
ASV 17886	ASV	TACGTAGGGGGCGAGCGTTGTCCGGAATTATTGGGCGTAAAGAGCGTGTAGGCGGTTTGGTAAGTCTGCCGTGAAAACCCGGGGCTCAACCCCGGGCGTGCGGTGGATACTGCCAGGCTAGAGGATGGTAGAGGCGAGTGGAATTCCCGGTGTAGTGGTGAAATGCGCAGATATCGGGAGGAACACCAGTAGCGAAGGCGGCTCGCTGGGCCATTCCTGACGCTGAGACGCGAAAGCTAGGGGAGCGAACAGG
ASV 18389	ASV	TACGTAGGTGGCAAGCGTTATCCGGATTTACTGGGTGTAAAGGGCGTGTAGGCGGGATTGCAAGTCAGATGTGAAATTTATGGGCTCAACCCATAACCTGCATTTGAAACTGTAATTCTTGAGTGTTGGAGAGGCAGGCGGAATTCCCGGTGTAGCGGTGAAATGCGTAGATATCGGGAGGAACATCGGTGGCGAAGGCGGCCTGCTGGACAATAACTGACGCTGAGGCGCGAAAGCGTGGGGAGCAAACAGG
ASV 19174	ASV	TACGAAGGGTGCAAGCGTTAATCGGAATTACTGGGCGTAAAGCGCGCGTAGGTGGTTCGTTAAGTTGGATGTGAAAGCCCCGGGCTCAACCTGGGAACTGCATCCAAAACTGGCGAGCTAGAGTACGGTAGAGGGTAGTGGAATTTCCTGTGTAGCGGTGAAATGCGTAGATATAGGAAGGAACACCAGTGGCGAAGGCGACTACCTGGACTGATACTGACACTGAGGTGCGAAAGCGTGGGGAGCAAACAGG
ASV 14773	ASV	TACGGAGGGGGCTAGCGTTGTTCGGAATTACTGGGCGTAAAGCGCGCGTAGGCGGCTTTGTAAGTTAGAGGTGAAAGCCCGAAGCTCAACTTCGGAATTGCCTTTAAGACTGCATCGCTAGAATCATGGAGAGGTTAGTGGAATTCCGAGTGTAGAGGTGAAATTCGTAGATATTCGGAAGAACACCAGTGGCGAAGGCGACTAACTGGACATGTATTGACGCTGAGGTGCGAAAGCGTGGGGAGCAAACAGG
ASV 16191	ASV	TACGAAGGGGGCTAGCGTTGCTCGGAATCACTGGGCGTAAAGGGCGCGTAGGCGGATCTTTAAGTCGGGGGTGAAAGCCCAGGGCTCAACCCTGGAATTGCCTCCGATACTGGGGATCTCGAGACCGGAAGAGGTGAGTGGAACTGCGAGTGTAGAGGTGAAATTCGTAGATATTCGCAAGAACACCAGTGGCGAAGGCGGCTCACTGGTCCGGTTCTGACGCTGAGGCGCGAAAGCGTGGGGAGCAAACAGG
ASV 12567	ASV	TACGGAGGGGGCTAGCGTTGTTCGGAATTACTGGGCGTAAAGCGCACGTAGGCGGATCGGTAAGTCAGAGGTGAAATCCCGGGGCTCAACCCCGGAACTGCCTTTGAAACTCCCGGTCTTGAGGTCGAGAGAGGTGAGTGGAATTCCGAGTGTAGAGGTGAAATTCGTAGATATTCGGAGGAACACCAGTGGCGAAGGCGGCTCACTGGCTCGATACTGACGCTGAGGTGCGAAAGCGTGGGGAGCAAACAGG
ASV 22840	ASV	TACGGAGGGAGCTAGCGTTATTCGGAATTACTGGGCGTAAAGCGCACGTAGGCGGCTTTGTAAGTAAGGGGTGAAAGCCCAGAGCTCAACTCTGGAATTGCCCTTTAGACTGCATCGCTTGAATCATGGAGAGGTCAGTGGAATTCCGAGTGTAGAGGTGAAATTCGTAGATATTCGGAAGAACACCAGTGGCGAAGGCGGCTGACTGGACATGTATTGACGCTGAGGTGCGAAAGCGTGGGGAGCAAACAGG
ASV 16754	ASV	TACGAAGGGGGCTAGCGTTGTTCGGAATTACTGGGCGTAAAGGGCGCGTAGGCGGCCTGTTTAGTCAGAAGTGAAAGCCCCGGGCTCAACCTGGGAACAGCTTTTGATACTGGCAGGCTTGAGTTCCGGAGAGGATGGTGGAATTCCCAGTGTAGAGGTGAAATTCGTAGATATTGGGAAGAACACCGGTGGCGAAGGCGGCCATCTGGACGGACACTGACGCTGAGGCGCGAAAGCGTGGGGAGCAAACAGG
ASV 17894	ASV	TACGGAGGGTGCAAGCGTTAATCGGAATTACTGGGCGTAAAGGGCGCGTAGGCGGCTTGCCAAGCCGGATGTGAAAGCCCCGGGCTCAACCCGGGAACGGCATTCGGAACTGGCAGGCTAGAGTGCAGGAGAGGAAGGTGGAATTCCCGGTGTAGCGGTGAAATGCGTAGAGATCGGGAGGAATACCAGTGGCGAAGGCGGCCTTCTGGACTGACACTGACGCTGAGGCGCGAAAGCGTGGGTAGCAAACAGG
ASV 18123	ASV	TACGTAGGGTCCGAGCGTTGTCCGGAATTATTGGGCGTAAAGGGCTCGTAGGCGGTTTGTCGCGTCGGGAGTGAAAACTCAGGGCTCAACCCTGAGCGTGCTTCCGATACGGGCAGACTAGAGGTATGCAGGGGAGAACGGAATTCCTGGTGTAGCGGTGGAATGCGCAGATATCAGGAGGAACACCGGTGGCGAAGGCGGTTCTCTGGGCATGACCTGACGCTGAGGAGCGAAAGCATGGGGAGCGAACAGG
ASV 15881	ASV	TACAGAGGTCCCGAGCGTTGTTCGGATTCACTGGGCGTAAAGGGTGCGTAGGTGGCATGTTAAGTTTGATGTGAAAGCTCAGGGCTCAACCCTGAAATGGCATTGAATACTAGCGTGCTGGAGGTTTGGAGGGGGGACTGGAATTCTCGGTGTAGCAGTGAAATGCGTAGATATCGAGAGGAACACCAGTGGCGAAGGCGAGTCCCTGGACAACACCTGACACTGAGGCACGAAAGCTAGGGGAGCAAACAGG
ASV 19463	ASV	TACGTAGGGCGCGAGCGTTGTCCGGAATTATTGGGCGTAAAGAGCTCGTAGGCGGTTTGTCGCGTCTGCTGTGAAAGCCTGGGGCTTAACTCCGGGTCGGCAGTGGGTACGGGCAGACTTGAGTGCGGTAGGGGAGACTGGAACTCCTGGTGTAGCGGTGGAATGCGCAGATATCAGGAGGAACACCGATGGCGAAGGCAGGTCTCTGGGCCGTGACTGACGCTGAGGAGCGAAAGCATGGGGAGCGAACAGG
ASV 16734	ASV	TACGTAGGGGGCAAGCGTTATCCGGATTTACTGGGTGTAAAGGGAGCGTAGACGGCAATGCAAGTCTGAAGTGAAAGCCCGTGGCTCAACTGCGGGACTGCTTTGGAAACTGTATGGCTAGAGTGTCGGAGAGGTGAGTGGAATTCCCAGTGTAGCGGTGAAATGCGTAGATATTGGGAGGAACACCAGAGGCGAAGGCGGCTCACTGGACGATTACTGACGTTGAGGCTCGAAAGCGTGGGGAGCAAACAGG
ASV 13317	ASV	TACGGAGGGTGCAAGCGTTATCCGGATTCACTGGGTTTAAAGGGTGCGTAGGTGGACAGGTAAGTCAGTGGTGAAATCTCCAAGCTTAACTTGGAAACTGCCGTTGATACTATCTGTCTTGAATATCGTGGAGGTAAGCGGAATATGTCATGTAGCGGTGAAATGCTTAGATATGACATAGAACACCGATTGCGAAGGCAGCTTACTACGCGGTCATTGACACTGAGGCACGAAAGCGTGGGGAGCAAACAGG
ASV 17390	ASV	TACGTAGGGTGCAAGCGTTGTCCGGATTTATTGGGCGTAAAGAGCTCGTAGGCGGTTTGTCACGTCGGGTGTGAAAATCCAAGGCTTAACCTTGGACCTGCATCCGATACGGGCAGACTTGAGTGTGGTAGGGGAGACTGGAACTCCTGGTGTAGCGGTGAAATGCGCAGATATCAGGAAGAACACCGATGGCGAAGGCAGGTCTCTGGGCCACAACTGACGCTGAGGAGCGAAAGCGTGGGGAGCAAACAGG
ASV 16986	ASV	TACGTAGGGACCGAGCGTTGTCCGGATTCATTGGGCGTAAAGAGCTCGTAGGCGGCCGCTCAAGTCGAATGTGAAACCTCGAGGCTCAACCTCGAGCCTGCATTCGATACTGGGTGGCTAGAGTCTGGTAGGGGGATCTGGAATTCCTGGTGTAGCGGTGGAATGCGCAGATATCAGGAGGAACACCGGTGGCGAAGGCGGGATCCTGGGCCAGTACTGACGCTGAGGAGCGAAAGCGTGGGGAGCAAACAGG
ASV 16769	ASV	TACGGAGGATGCAAGCGTTATCCGGAATGATTGGGCGTAAAGAGTCCGTAGGTGGCTCCTCAAGTCGATTGTCAAAGAGCGAGGCTTAACTTCGCTAAGGCCGTCGAAACTGAGGAGCTAGAGAGCAGTAGGGGCAGAAGGAATTCCTGGTGTAGCGGTGAAATGCGTAGAGATCAGGAAGAACACCGGTGGCGAAAGCGTTCTGCTGGGCTGCGACTGACACTGAGGGACGAAAGCTAGGGGAGCGAATGGG
ASV 28977	ASV	TACAGAGGGTGCGAGCGTTGTCCGGAATCACTGGGCGTAAAGGGCGCGTAGGCGGTCTGCTAAGCGTGTGGTGAAAGCTCGGGGCTCAACCCCGAGTCGGCCGTGCGAACTGGTGGACTCGAGCACGTCAGAGGCAGGCGGAATTCCGGGTGTAGCGGTGGAATGCGTAGAGATCCGGAAGAACACCGGTGGCGAAGGCGGCCTGCTGGGACGTGGCTGACGCTGAGGCGCGACAGCGTGGGGAGCAAACAGG
ASV 21429	ASV	TACGTAGGGTGCGAGCGTTGTCCGGAATTATTGGGCGTAAAGAGCTTGTAGGCGGCTTGTCGCGTCTGCTGTGAAAACCCGGGGCTTAACCCCGGGCCTGCAGTGGGTACGGGCAGGCTAGAGTGTGGTAGGGGAGACTGGAATTCCTGGTGTAGCGGTGGAATGCGCAGATATCAGGAGGAACACCGATGGCGAAGGCAGGTCTCTGGGCCATTACTGACGCTGAGAAGCGAAAGCGTGGGGAGCGAACAGG
ASV 15933	ASV	GACGAACCGTGCGAACGTTATTCGGAATCATTGGGCTTAAAGGGCGCGTAGGCGGGCCGGCGCATCGGTGGCTGAAAGCCCCCGGCTCAACCGGGGAAGCGGCGCCGAGATGGCCGGCCTGGAGGCGAGGAGGGGGACCCGGAACTGCCGGTGGAGCGGTGAAATGCGTTGAGATCGGCAGGAACACCGACGGCGAAAGCAGGGTCCTGGACTCGTACTGACGCTGAGGCGCGAAAGCCAGGGGAGCGAACGGG
ASV 15764	ASV	TACGAAGGGGGCTAGCGTTGCTCGGAATTACTGGGCGTAAAGGGCGCGTAGGCGGATCGTTAAGTCAGGGGTGAAATCCCGGGGCTCAACCTCGGAATTGCCCTTGATACTGGCGATCTTGAGTATGAGAGAGGTATGTGGAACTCCGAGTGTAGAGGTGAAATTCGTAGATATTCGGAAGAACACCAGTGGCGAAGGCGACATACTGGCTCATTACTGACGCTGAGGCGCGAAAGCGTGGGGAGCAAACAGG
ASV 17772	ASV	TACGTAGGGTGCAAGCGTTGTCCGGAATTATTGGGCGTAAAGAGCTCGTAGGCGGTTTGTCACGTCTGCTGTGAAAACGCGAGGCTCAACCTCGCGCCTGCAGTGGGTACGGGCAGACTAGAGTGCGGTAGGGGAGATTGGAATTCCTGGTGTAGCGGTGGAATGCGCAGATATCAGGAGGAACACCGATGGCGAAGGCAGATCTCTGGGCCGTAACTGACGCTGAGGAGCGAAAGCGTGGGGAGCGAACAGG
ASV 12132	ASV	TACGTAGGGGGCAAGCGTTGTCCGGAATCATTGGGCGTAAAGCGCGTGTAGGCGGCCTCGTAAGTCCGCTCTGAAAGCCTGGGGCTCAACCCCAGGAGGCGGGTGGATACTGCGAGGCTCGAGTACGGAAGAGGCGAGTGGAATTCCCGGTGTAGCGGTGAAATGCGCAGATATCGGGAGGAACACCAATGGCGAAGGCAGCTCGCTGGGACGTTACTGACGCTGAGACGCGAAAGCGTGGGGAGCAAACAGG
ASV 18938	ASV	TACGGAGGGTGCTAGCGTTAATCAGAATTACTGGGCGTAAAGAGCACGTAGGTGGTTTTTTAAGTCAGATGTGAAATCCCCGGGCTTAACCTAGGAACTGCATTTGAAACTGAAATACTAGAGTATCGTAGAGGGAGGTAGAATTCTAGGTGTAGCGGTGAAATGCGTAGATATCTGGAGGAATACCCGTGGCGAAAGCGGCCTCCTAAACGAATACTGACACTGAGGTGCGAAAGCGTGGGGAGCAAACAGG
ASV 14689	ASV	TACGTAGGGTGCAAGCGTTGTCCGGAATTATTGGGCGTAAAGAGCTCGTAGGCGGTTGGTCGCGTCGGCTGTGAAAACCCGGAGCTCAACTCCGGGCCGGCAGTCGATACGGGCCGACTCGAGTGGTGCAGGGGAGACTGGAATTCCTGGTGTAGCGGTGAAATGCGCAGATATCAGGAGGAACACCGGTGGCGAAGGCGGGTCTCTGGGCACCAACTGACGCTGAGGAGCGAAAGCGTGGGGAGCGAACAGG
ASV 14598	ASV	TACAGAGGGTGCGAGCGTTGTTCGGAATTACTGGGCGTAAAGCGCGCGCAGGCGGTGTGTTAAGTCTACCTGTGAAATGCCGGGGCTCAACCCCGAGCACGCCAGGGGATACTGGCACGCTGGAGACGAGTAGAGGCAAGCGGAATTCCGGGTGTAGCGGTGGAATGCGTAGAGATCCGGAAGAACACCGGAGGCGAAGGCGGCTTGCTGGGCTTGGTCTGACGCTGAGGCGCGAAAGCGTGGGGAGCAAACAGG
ASV 15942	ASV	TACGTAGGTTGCAAGCGTTGTCCGGATTTACTGGGTGTAAAGGGCGTGTAGGCGGAGCTGCAAGTCAGATGTGAAATCCCGGGGCTTAACCCCGGAACTGCATTTGAAACTGTAGCCCTTGAGTATCGGAGAGGCAAGCGGAATTCCTAGTGTAGCGGTGAAATGCGTAGATATTAGGAGGAACACCAGTGGCGAAGGCGGCTTGCTGGACGACAACTGACGCTGAGGCGCGAAAGCGTGGGGAGCAAACAGG
ASV 15879	ASV	TACGGAGGATGCAAGCGTTATCCGGAATGATTGGGCGTAAAGGGTCTGTAGGTGGTGCTGTAAGTCTGCTGTTAAAGAGCAAGGCTCAACCTTGTAAGAGCGGTGGAAACTACAGGACTAGAGTGCGTTCGGGGCAGAAGGAATTCCTGGTGTAGCGGTGAAATGCGTAGATATCAGGAAGAACACCGGTGGCGAAAGCGTTCTGCTAGGCCGCAACTGACACTGAGGGACGAAAGCTAGGGGAGCGAATGGG
ASV 13435	ASV	TACAGAGGGTGCGAGCGTTGTTCGGAATTACTGGGCGTAAAGCGCGCGCAGGCGGCTTCTTAAGTCCGTAGGTGAAAGACCGGGGCTCAACCCCGCGTCAGCCATGGATACTGGGGAGCTGGAGACAGGTAGAGGCAAGCGGAATTCCGGGTGTAGCGGTGGAATGCGTAGAGATCCGGAAGAACACCGGAGGCGAAGGCGGCTTGCTGGACCTGGTCTGACGCTGAGGCGCGAAAGCGTGGGGAGCGAACAGG
ASV 17617	ASV	TACGTAGGGTGCAAGCGTTAATCGGAATTACTGGGCGTAAAGCGCATGTAGGCTGTATGGCAAGTTGGAGGTGAAATCCCACGGCCCAACCGTGGAACTGCCTTCAAAACTACCAAACTGGAGAATGAGAGAGGATGGCGGAATTCCAGGTGTAGGAGTGAAATCCGTAGATATCTGGAAGAACATCAGTGGCGAAGGCGGCCATCTGGCTCATATCTGACGCTGAGATGCGAAAGCGTGGGTAGCAAACAGG
ASV 16551	ASV	TACGTAGGCAGCGAGCGTTGTTCGGAGTTACTGGGCGTAAAGCGTGCGTAGGCGGTTTTGTAAGTTTGGTGTGAAATCTCCCGGCTCAACTGGGAGGGTGCGCCGAAAACTGCAAGGCTGGAGTGTGGGAGAGGTAGGCGGAATTCCTGGTGTAGCGGTGAAATGCGTAGATATCAGGAGGAACACCTGTGGTGTAGACGGCTTACTGGACCATGACTGACGCTGAGGCACGAAAGCGTGGGGAGCAAACAGG
ASV 15359	ASV	GACAGAGGCCACGAGCGTTAGGCGGAATCACTGGGCTTAAAGCGTGTGTAGGCGGACCGTTAAGTGCCCGCGTGAAATCCCCCGGCTCAACCGGGGAACGGCCGGGCATACTGGCGGTCTTGAGCGATCCAGGGGTCATCGGAACAAACGGTGGAGCGGTGAAATGCGTAGATATCGTTTGGAACGCCGACGGTGAAAACAGATGACTGGGGATCCGCTGACGCTGAGACACGAAAGCCAGGGGAGCAAACGGG
ASV 20575	ASV	TACGTAGGGTGCAGGCGTTAATCGGAATTACTGGGCGTAAAGCGTGCGCAGGCGGTCTATTAAGACAGGTGTGAAATCCCCGGGCTTAACCTGGGAACTGCGCTTGTAACTGATAGGCTTGAGTGTGGCAGAGGGGGGTGGAATTCCACGTGTAGCAGTGAAATGCGTAGAGATGTGGAGGAACACCGATGGCGAAGGCAGCCCCCTGGGCTAACACTGACGCTCATGCACGAAAGCGTGGGGAGCAAACAGG
ASV 13744	ASV	TACAGAGGGTGCGAGCGTTGTCCGGAATCACTGGGCGTAAAGGGCGCGTAGGCGGCTTCTTAAGCGTGTGGTGAAAGCCCGGAGCTCAACTCCGGGTCGGCCGTGCGAACTGGGAAGCTGGAGCATGTCAGAGGCAGGCGGAATTCCGGGTGTAGCGGTGGAATGCGTAGAGATCCGGAAGAACACCGGTGGCGAAGGCGGCCTGCTGGGACATGGCTGACGCTGAGGCGCGACAGCGTGGGGAGCAAACAGG
ASV 17346	ASV	TACGAAGGGTGCGAGCGTTGTTCGGAATTACTGGGCGTAAAGGGTTCGTAGGCGGGAGGATAAGTTGAGTGTGAAAACCCCGGGCTTAACCTGGGACCTGCATTCAAAACTGTCCTTCTTGAGTATCGGAGAGGGTTGTGGAATTGCTGGTGTAGGAGTGAAATCCGTAGAGATCAGCAGGAACACCTGAGGCGAAAGCGACAACCTGGTCGAATACTGACGCTGAGGAACGAAAGCGCGGGGAGCAAACAGG
ASV 22132	ASV	TACGTAGGTGGCAAGCGTTGTCCGGATTTACTGGGTGTAAAGGGCGTGTAGGCGGGAAGACAGGTCAGATGTGAAATGTCGGGGCTCAACCCCGGAGCTGCATTTGAAACCGTTTTTCTTGAGTATCGGAGAGGCAGGCGGAATTCCTAGTGTAGCGGTGAAATGCGTAGATATTAGGAGGAACACCAGTGGCGAAGGCGGCCTGCTGGACGACAACTGACGCTGAGGCGCGAAAGCGTGGGGAGCAAACAGG
ASV 19207	ASV	TACGGAGGGTGCAAGCGTTGTCCGGATTTATTGGGTTTAAAGGGTGCGTAGGCGGCCCTGTAAGTCAGTGGTGAAAGCCTCCAGCTCAACTGGAGAACTGCCATTGATACTGCAGGGCTTGAGTACAGACGAGGTTGGCGGAATTGATGGTGTAGCGGTGAAATGCATAGATACCATCAAGAACTCCGATTGCGTAGGCAGCTAACTAGGCTGTAACTGACGCTGAGGCACGAAAGCGTGGGGAGCGAACAGG
ASV 15222	ASV	TACGTAGGGGGCGAGCGTTGTCCGGAATCATTGGGCGTAAAGGGCTCGTAGGCGGCCCAGTTAGTCGGGTGTGAAATCCAGAGGCTCAACCTCTGAATCGCTTCCGATACTGCTGGGCTTGAGGCAGGTAGAGGAGTGTGGAATTCCCGGTGTAGCGGTGGAATGCGCAGATATCGGGAGGAACACCAGTAGCGAAGGCGGCACTCTGGGCCTGACCTGACGCTGAGGAGCGAAAGCGTGGGGAGCGAACAGG
ASV 17378	ASV	TACGGAGGGTGCAAGCGTTGTCCGGATTTATTGGGTTTAAAGGGTGCGTAGGCGGCCTGTTAAGTCAGGGGTGAAAGACTGCAGCTCAACTGTAGCAGTGCCTTTGATACTGATGGGCTTGAGTCTAGCTGAGGCCGGCGGAATTTATGGTGTAGCGGTGAAATGCATAGATACCATAAAGAACACCGATTGCGAAGGCAGCCGGCTAAACTAGTACTGACGCTGAGGCACGAAAGCGTGGGGATCGAACAGG
ASV 15869	ASV	TACAGAGGGTGCAAGCGTTGTTCGGAATTATTGGGCGTAAAGCGCGTGTAGGCGGCTTTGCAAGTCGGATGTGAAAGCCCTCGGCTCAACCGAGGAAGTGCGTTCGAAACTGCAGAGCTTGAGTGCCGGAGAGGGTGGCGGAATTCCCCAAGTAGAGGTGAAATTCGTAGATATGGGGAGGAACACCGGTGGCGAAGGCGGCCACCTGGACGGTGACTGACGCTGAGACGCGAAAGCGTGGGTAGCAAACAGG
ASV 22186	ASV	TACGTAGGTGGCAAGCGTTGTCCGGATTTACTGGGCGTAAAGGATGTGTAGGCGGACATTTAAGTGAGATGTGAAAGCCCCAGGCTCAACCTGGGGACTGCATTTCAAACTGGGTGTCTAGAGTGCAGGAGAGGAAAGCGGAATTCCTAGTGTAGCGGTGAAATGCGTAGAGATTAGGAAGAACATCAGTGGCGAAGGCGGCTTTCTGGACTGTAACTGACGCTGAGGCATGAAAGCGTGGGGAGCAAACAGG
ASV 17387	ASV	TACGGAGGGTGCAAGCGTTAATCGGAATTACTGGGCGTAAAGCGCGCGTAGGCGGCTATTTAAGCTAGATGTGAAATCCCCGGGCTTAACCTGGGAACTGCATTTAGAACTGGATAGCTAGAGTACAGCAGAGGATAGTGGAATTTCAGGTGTAGCGGTGAAATGCGTAGATATCTGAAGGAACACCAGTGGCGAAGGCGACTGTCTGGGCTGATACTGACGCTGAGGTGCGAAAGCGTGGGGAGCAAACAGG
ASV 21739	ASV	TACGAAGGGTGCAAGCGTTACTCGGAATTACTGGGCGTAAAGCGTGCGTAGGTGGTGGTTTAAGTCTGCTGTGAAAGCCCTGGGCTCAACCTGGGAATTGCAGTGGATACTGGATTACTAGAGTGCGGTAGAGGGTAGTGGAATTTCCGGTGTAGCAGTGAAATGCGTAGAGATCGGAAGGAACATCTGTGGCGAAGGCGACTACCTGGGCCAACACTGACACTGAGGCACGAAAGCGTGGGGAGCAAACAGG
ASV 24262	ASV	TACGTAGGGAGCAAGCGTTATCCGGATTCATTGGGCGTAAAGCGCGCGCAGGCGGATAATTAAGCGGATCTTTTAACCCGAGGGCTCAACCCCCGGTCGGGATTCGAACTGGTTATCTTGAGTGCGGTAGGGGCAGGCGGAATTCCATGTGTAGCGGTGAAATGCGCAGATATATGGAAGAACACCGATGGCGAAGGCAGCCTGCTGGGCCGACACTGACGCTCAGGTGCGAAAGCTAGGGGAGCAAACAGG
ASV 20926	ASV	TACGTAGGGCGCAAGCGTTATCCGGAATTATTGGGCGTAAAGAGCTCGTAGGCGGTTTGTCGCGTCTGCCGTGAAAGTCCGGGGCTTAACCCCGGATCTGCGGTGGGTACGGGCAGACTTGAGTGATGTAGGGGAGACTGGAATTCCTGGTGTAGCGGTGAAATGCGCAGATATCAGGAGGAACACCGATGGCGAAGGCAGGTCTCTGGGCATTAACTGACGCTGAGGAGCGAAAGCATGGGGAGCGAACAGG
ASV 14381	ASV	TACGGAGGGTGCGAGCGTTGTCCGGAATCACTGGGCGTAAAGGGCGCGTAGGTGGTGCGATAAGTGTGTGGTGAAAGCCCGGGGCTCAACCCCGGGTCTGCCGTGCAAACTGTCGGACTGGAGGACTGCAGAGGCAGGTGGAATTCCGGGTGTAGCGGTGGAATGCGTAGATATCCGGAAGAAGACCGGTGGCGAAGGCGACCTGCTGGGCAGTTACTGACACTGAGGCGCGACAGCGTGGGGAGCAAACAGG
ASV 15532	ASV	GACGTAGGGGGCAAGCGTTGTCCGGAATTACTGGGCGTAAAGGGCGCGTAGGTGGTTTGTTAAGTCAGATGTGAAATGTATGGGCTCAACCCGTGGAGTGCATCTGAAACTGGCAGACTTGAGTGCGGAAGAGGCAAGTGGAATTCCTAGTGTAGCGGTGAAATGCGTAGATATTAGGAGGAACACCAGTGGCGAAGGCGACTTGCTGGGCCGTAACTGACGCTGAGGCGCGAAAGCGTGGGGAGCAAACAGG
ASV 16756	ASV	TACGGAGGGTGCGAGCGTTGTTCGGAATTACTGGGCGTAAAGCGCGCGCAGGCGGTTATTTAAGTCTATCTGTCCAATGCCGGGGCTCAACCCCGCGCCTGCAGGAGATACTGGATAACTGGAGACATGCAGAGGCAAGTGGAATTCCGGGTGTAGCGGTGGAATGCGTAGAGATCCGGAAGAACACCGGTGGCGAAGGCGGCTTGCTGGGCATGGTCTGACGCTGAGGCGCGAAGGCGTGGGGAGCGAACAGG
ASV 14387	ASV	TACGTAGGGGGCAAGCGTTGTCCGGAATCATTGGGCGTAAAGCGCGTGTAGGCGGCTTGGTAAGTCCGTTCTGAAAGTCCGAGGCTCAACCTCGGGAGGCGGATGGATACTGTCAAGCTCGAGTCCGGAAGAGGCGAGTGGAATTCCAGGTGTAGCGGTGAAATGCGCAGATATCTGGAGGAACACCAATGGCGAAGGCAGCTCGCTGGGACGGTACTGACGCTGAGACGCGAAAGCGTGGGGAGCAAACAGG
ASV 26523	ASV	TACAGAGGGTGCGAGCGTTAATCGGAATTACTGGGCGTAAAGCGCGCGTAGGCGGCTTTGCAAGTCGGGTGTGAAATCCCCAGGCTTAACCTGGGAACTGCATCCGAGACTGCATAGCTAGAGTATGGGAGAGGGAAGTGGAATTTCAGGTGTAGCGGTGAAATGCGTAGATATCTGAAGGAACATCAGTGGCGAAAGCGACTTCCTGGACCAATACTGACGCTCATGTGCGAAAGCGTGGGGAGCAAACAGG
ASV 15793	ASV	GACAGAGGGTGCAAACGTTGTTCGGAATTACTGGGCGTAAAGCGCGTGTAGGCTGCTCGGAAAGTTGGATGTGAAAGCCCTGGGCTCAACCTAGGAAGTGCATTCAAAACTACCGAGCTTGAGTTCCGGAGAGGAAGGCGGAATTCTCGGTGTAGAGGTGAAATTCGTAGATATCGAGAGGAACACCGGTGGCGAAGGCGGCCTTCTGGACGGAAACTGACGCTGAGACGCGAAAGCGTGGGGAGCAAACAGG
ASV 15667	ASV	TACGGAGGGTGCGAGCGTTGTCCGGAATCACTGGGCGTAAAGGGCGCGTAGGCGGTGGGGTAAGCGTGTGGTGAAAGTCCGGGGCTCAACCCCGGATCGGCCGTGCGAACTGCTTCACTTGAGCACTGTAGAGGCAGGTGGAATTCCGGGTGTAGCGGTGGAATGCGTAGAGATCCGGAAGAACACCAGTGGCGAAGGCGGCCTGCTGGGCAGTGGCTGACGCTGAGGCGCGACAGCGTGGGGAGCAAACAGG
ASV 12966	ASV	GACGTAGGGCGCGAGCGTTGTCCGGATTTATTGGGCGTAAAGAGCTCGTAGGCGGCTTGTCGCGTCGACCGTGAAAACTCGCAGCTCAACTGCGAGCCTGCGGTCGATACGGGCAGGCTAGAGTTCGGTAGGGGAGACTGGAATTCCTGGTGTAGCGGTGAAATGCGCAGATATCAGGAGGAACACCGGTGGCGAAGGCGGGTCTCTGGGCCGATACTGACGCTGAGGAGCGAAAGCGTGGGGAGCGAACAGG
ASV 23061	ASV	TACGTAGGGGCCAAGCGTTGTCCGGAATTATTGGGCGTAAAGAGCTCGTAGGCGGCCCATCAAGTCGGATGTGAAATCTCAAGGCTCAACCTTGAAATTGCATCCGATACTGCTGGGCTTGAGGCAGGTAGGGGAAAGTGGAATTCCTGGTGTAGCGGTGAAATGCGCAGATATCAGGAGGAACACCGGTGGCGAAGGCGGCTTTCTGGGCCTGTACTGACGCTGAAGAGCGAAAGCGTGGGGAGCAAACAGG
ASV 16945	ASV	TACGAAGGGTGCAAGCGTTACTCGGAATTACTGGGCGTAAAGCGTGCGTAGGTGGTGGTTTAAGTCTGCTGTGAAAGCCCTGGGCTCAACCTGGGAATTGCAGTGGATACTGGGTCACTAGAGTGTGGTAGAGGGATGCGGAATTTCTGGTGTAGCAGTGAAATGCGTAGAGATCAGAAGGAACATCCGTGGCGAAGGCGGCATCCTGGGCCAACACTGACACTGAGGCACGAAAGCGTGGGGAGCAAACAGG
ASV 13091	ASV	TACGAAGGGGGCTAGCGTTGTTCGGATTTACTGGGCGTAAAGCGCACGTAGGCGGATCGTTAAGTCGGGGGTGAAATCCCGGGGCTCAACCCCGGAACTGCCTTCGATACTGGCGCTCTAGAGTCCGGAAGAGGTGAGTGGAACTCCTAGTGTAGAGGTGGAATTCGTAGATATTAGGAAGAACACCAGTGGCGAAGGCGGCTCACTGGTCCGGAACTGACGCTGAGGTGCGAAAGCGTGGGGAGCAAACAGG
ASV 18654	ASV	TACGGAGGGTGCAAGCGTTAATCGGAATTACTGGGCGTAAAGCGCGCGTAGGCGGCCATTTAAGCTAGATGTGAAAGCCCAGGGCTTAACCTTGGAATTGCATTTAGAACTGTATGGCTAGAGTATGGAAGAGGAGTGTGGAATTTCAGGTGTAGCGGTGAAATGCGTAGAGATCTGAAGGAACATCAGTGGCGAAGGCGACACTCTGGTCCAATACTGACGCTGAGGTGCGAAAGCGTGGGGATCAAACAGG
ASV 19459	ASV	TACGGAGGGTGCGAGCGTTGTCCGGAATCACTGGGCGTAAAGGGCGCGTAGGCGGCTTCTTAAGCGTGTGGTGAAAGCTCGGGGCTCAACCCCGAGTCGGCCGTGCGAACTGGGGAGCTTGAGCACTGTAGAGGCAGGTGGAATTCCGGGTGTAGCGGTGGAATGCGTAGAGATCCGGAAGAACACCAGGGGCGAAGGCGGCCTGCTGGGCAGTGGCTGACGCTGAGGCGCGACAGCGTGGGGAGCAAACAGG
ASV 18413	ASV	TACGTATGTCGCGAGCGTTATCCGGAATTATTGGGCTTAAAGGGCATCTAGGCGGGTATCCAAGTTGAAGGTGAAAAGCTGTGGCTCAACCATAGCCTTGCCTACAAAACTGAATACCTAGAGTACTGGAAAGGTGGGTGGAACTACACGAGTAGAGGTGAAATTCGTAGATATGTGTAGGAATGCCGATGATGAAGATAACTCACTGGACAGAAACTGACGCTGAAGTGCGAAAGCTAGGGGAGCAAACAGG
ASV 17883	ASV	TACGGAGGGTGCAAGCGTTAATCGGAATAACTGGGCGTAAAGGGCACGCAGGCGGATAGTTAAGTGAGATGTGAAATCCCTGGGCTCAACCTAGGAACTGCATTTCAGACTGGTTATCTAGAGTTTTGGAGGGAGGGGTAGAATTCCACGTGTAGCGGTGAAATGCGTAGAGATGTGGAGGAATACCGGAGGCGAAGGCGACCCCTTGGACAAAAACTGACGCTCATGTGCGAAAGCGTGGGGAGCAAACAGG
ASV 12568	ASV	TACGGAGGGTGCGAGCGTTGTTCGGAATTATTGGGCGTAAAGCGCACGTAGGCGGTCCCTTAAGTCTCACGGTGAAAGGCCGGGGCTCAACCCCGATGCTGGCCGGGGATACTGGGGGACTGGAGACAGGTAGAGGCCAGCGGAATTCCGGGTGTAGCGGTGGAATGCGTAGAGATCCGGAAGAACACCGGAGGCGAAGGCGGCTGGCTGGACCTGATCTGACGCTGAGGTGCGAAAGCGTGGGGAGCGAACAGG
ASV 16364	ASV	TACGTAGGGGGCGAGCGTTGTCCGGAATTATTGGGCGTAAAGAGCTCGTAGGCGGTCCATTGAGTCAGATGTGAAATCTTAGGGCTTAACCCTGAAATTGCATCTGATACTGGTGGACTTGAGGCAGGTAGGGGAAGGTGGAATTCCTGGTGTAGCGGTGAAATGCGCAGATATCAGGAGGAACACCGGTGGCGAAGGCGGCCTTCTGGGCCTGTTCTGACGCTGAGGAGCGAAAGCGTGGGGAGCGAACAGG
ASV 15366	ASV	TACGGAGGGTGCAAGCGTTATCCGGATTCACTGGGTTTAAAGGGTGCGTAGGTGGGTCTGTAAGTCCGTGGTGAAATCTCTGAGCTTAACTCAGAAACTGCCGTGGATACTATAGGTCTTGAATACCGTGGAGGTGAGCGGAATATGTCATGTAGCGGTGAAATGCTTAGATATGACATGGAACACCAATTGCGAAGGCAGCTCACTACCCGAATATTGACACTGAGGCACGAAAGCGTGGGGATCAAACAGG
ASV 11530	ASV	TACGGAGGGGGCTAGCGTTGTTCGGAATTACTGGGCGTAAAGCGCACGTAGGCGGACTGGAAAGTCGGGGGTGAAATCCCGGGGCTCAACCCCGGAACTGCCTTCGAAACTATCAGTCTGGAGTCCGAGAGAGGTGAGTGGAATTCCGAGTGTAGAGGTGAAATTCGTAGATATTCGGAGGAACACCAGTGGCGAAGGCGGCTCACTGGCTCGGTACTGACGCTGAGGTGCGAAAGCGTGGGGAGCAAACAGG
ASV 13528	ASV	TACGTAGGTGGCAAGCGTTGTCCGGATTTATTGGGTTTAAAGGGTGCGTAGGCGGCCTATTAAGTCAGTGCTGAAATATCCCGGCTTAACCGGGAGGGTGGCATTGATACTGATGGGCTAGAGTACAGATGAGGTAGGCGGAATTGACGGTGTAGCGGTGAAATGCTTAGATATCGTCAAGAACACCTATAGCGAAGGCAGCTTACTAGGCTGTAACTGACGCTGAGGCACGAAAGTGTGGGGATCAAACAGG
ASV 13300	ASV	TACGGAGGGTGCGAGCGTTGTTCGGAATGACTGGGCGTAAAGGGCGCGTAGGCGGCCATTTAAGTCTACCTGTGAAAGGCCGGGGCTCAACTCCGAGTTTGCAGGAGATACTGGGTGGCTGGAGAGAGGCAGAGGCAGGTGGAATTCCGGGTGTAGCGGTGGAATGCGTAGAGATCCGGAAGAACACCGGCGGCGAAGGCGGCCTGCTGGGCCTTGTTCTGACGCTGAGGCGCGAAGGCGTGGGGAGCGAACAGG
ASV 19770	ASV	TACGAAGGGGGCTAGCGTTGCTCGGAATTACTGGGCGTAAAGGGCGCGTAGGCGGCCTCATTAGTCAGGCGTGAAATTCCTGGGCTCAACCTGGGGGCTGCGCTTGATACGGTGGGGCTTGAGGATGGAAGAGGCTCGTGGAATTCCCAGTGTAGAGGTGAAATTCGTAGATATTGGGAAGAACACCGGTGGCGAAGGCGGCGAGCTGGTCCATTACTGACGCTGAGGCGCGACAGCGTGGGGAGCAAACAGG
ASV 16213	ASV	GACGGAGGATGCAAGCGTTATCCGGAATGATTGGGCGTAAAGCGTCCGCAGGTGGCCCATCAAGTCTGCTGTCAAAGAGCAAGGCTCAACCTTGTCAAGGCAGTGGAAACTGGAGAGCTAGAGTGTGGTAGGGGTAGAGGGAATTCCCAGTGTAGCGGTGAAATGCGTAGAGATTGGGAAGAACACCGGTGGCGAAAGCGCTCTACTGGACCATAACTGACACTGAGGGACGAAAGCTAGGGGAGCGAATGGG
ASV 17389	ASV	CACGAACCGTACGAACGTTATTCGGAATTACTGGGCTTAAAGGGTTTGTAGGCGGCCATGTAAGTCAGGTGTGAAATCCCTCGGCTCAACCGAGGAACGGCGCTTGATACTGCATGGCTTGAGGGAGACAGGGGTAAGCGGAACTGATGGTGGAGCGGTGAAATGCGTTGATATCATCAGGAACACCGGTGGCGAAAGCGGCTTACTGGGTCTCTTCTGACGCTGAGGAACGAAAGCTAGGGTAGCGAACGGG
ASV 18655	ASV	TACAGAGGGTGCGAGCGTTGTTCGGAATTACTGGGCGTAAAGCGCGCGCAGGCGGCTCTTTAAGTCTATGGGTCAAAGCCCGGGGCTCAACCCCGTGGTCGCCCGGGATACTGGAGAGCTAGGGACATGTAGGGGCGAGCGGAATTCCGGGTGTAGCGGTGGAATGCGTAGAGATCCGGAAGAACACCGGGGGCGAAGGCGGCTCGCTGGGCATGGTCCGACGCTGAGGCGCGAAAGCGTGGGGAGCGAACAGG
ASV 28217	ASV	TACGTAGGGGGCAAGCGTTGTCCGGATTTATTGGGCGTAAAGAGCGCGTAGGCGGCTGCCCACGTCGGGTGTGAAAGCTCAGGGCTTAACCCTGAGATGCCATTCGATACGGGGCAGCTAGAGGCAGCTAGGGGAAAGTGGAATTCCTGGTGTAGCGGTGAAATGCGCAGATATCAGGAGGAACACCGGTGGCGAAGGCGGCTTTCTGGAGCTGTCCTGACGCTGAGGCGCGAAAGCTGGGGGAGCGAACAGG
ASV 20583	ASV	TACAGAGGGTGCAAGCGTTGTTCGGAATTATTGGGCGTAAAGCGCGTGTAGGCGGCTTTGCAAGTCGGGTGTGAAAGCCCTCGGCTCAACCGAGGAAGTGCGCCCGAAACTGCAGAGCTTGAGTGCCGGAGAGGATGGCGGAATTCCCCAAGTAGAGGTGAAATTCGTAGATATGGGGAGGAACACCGGTGGCGAAGGCGGCCATCTGGACGGTCACTGACGCTGAGACGCGAAAGCGTGGGGAGCAAACAGG
ASV 21718	ASV	TACAGAGGGGGCAAGCGTTGTCCGGACTTACTGGGCGTAAAGGGCACGTAGGTGGCACGACAAGACCGGTGTGAAATCCCACGGCTTAACCGTGGGGCGCCACTGGTGACTGTCGCGCTGGAGCCTGGCAGAGGTGGGTGGAATTGCCGGTGTAGTGGTGAAATGCGTAGAGATCGGCAGGAACACCAAGGGGGAACCCAGCCCACTGGGCCAGAGCTGACACTGAGGTGCGACAGCGTGGGGAGCGAACAGG
ASV 15507	ASV	TACAGAGGGTGCAAGCGTTAATCGGAATTACTGGGCGTAAAGCGCGCGTAGGCGGTTTGGTAAGTTGAATGTGAAAGCCCCGGGCTCAACCTGGGAACTGCATCCAAAACTGCCAGGCTAGAGTACAGTAGAGGGTGGTGGAATTTCCTGTGTAGCGGTGAAATGCGTAGATATAGGAAGGAACACCAGTGGCGAAGGCGACCACCTGGACTGATACTGACGCTGAGGTGCGAAAGCGTGGGGAGCAAACAGG
ASV 18153	ASV	TACGGAGAGGGCTAGCGTTATTCGGAATTATTGGGCGTAAAGGGCGCGTAGGCGGATTAGTAAGTTAAAAGTGAAATCCCAAGGCTCAACCTTGGAATTGCTTTTAAAACTGCTAATCTAGAGATTGAAAGAGGATAGAGGAATTCCTAGTGTAGAGGTGAAATTCGTAAATATTAGGAGGAACACCAGTGGCGAAGGCGTCTATCTGGTTCAAATCTGACGCTGAGGCGCGAAGGCGTGGGGAGCAAACAGG
ASV 16011	ASV	TACGGAGGATGCGAGCGTTATCCGGATTTATTGGGTTTAAAGGGTGCGCAGGCGGGCTTTTAAGTCAGCGGTGAAATTTTCAGGCTCAACCTGAACACTGCCGTTGAAACTGGGAGTCTTGAGTATAGATGAAGTAGGCGGAATTCGTTGTGTAGCGGTGACATGCTTAGATATAACGAGGAACTCCAATTGCGTAGGCAGCTTACTAAGCTATAACTGACGCTCAAGCACGAAAGCGTGGGGATCAAACAGG
ASV 17348	ASV	TACGTAGGGTGCAAGCGTTAATCGGAATTACTGGGCGTAAAGCGTGCGCAGGCGGTTGTGCAAGACAGATGTGAAATCCCCGGGCTTAACCTGGGAACTGCATTTGTGACTGCATGACTGGAGTGCGGCAGAGGGGGATGGAATTCCGCGTGTAGCAGTGAAATGCGTAGATATGCGGAGGAACACCGATGGCGAAGGCAATCCCCTGGGCCTGCACTGACGCTCATGCACGAAAGCGTGGGGAGCAAACAGG
ASV 17944	ASV	TACGGAGGATGCGAGCGTTATCCGGATTTATTGGGTTTAAAGGGTGCGTAGGCGGAGATTTAAGTCAGCGGTGAAAGTTTGAGGCTCAACCTTAAAATTGCCGTTGAAACTGGGTTTCTTGAGTGTATTTGAAGTAGGCGGAATTCGTTGTGTAGCGGTGAAATGCATAGATATAACGAAGAACTCCAATTGCGCAGGCAGCTTACTAAACTACAACTGACGCTGAAGCACGAAAGCGTGGGTATCAAACAGG
ASV 15594	ASV	TACGGAGGGTGCAAGCGTTGTCCGGATTTATTGGGTTTAAAGGGTGCGTAGGCGGCTTAGTAAGTCCGTGGTGAAAGCCAACAGCTCAACTGTTGAACTGCCATGGATACTGCTAGGCTTGAGTACAGACGAGGTAGGCGGAATGGATAGTGTAGCGGTGAAATGCATAGATACTATCCAGAACACCGATTGCGAAGGCAGCTTACTAGGCTGTAACTGACGCTGAGGCACGAAAGCGTGGGGAGCGAACAGG
ASV 16423	ASV	TACAGAGGGTGCGAGCGTTGTCCGGAATCACTGGGCGTAAAGGGCGCGTAGGCGGTCTCTTAAGCGTGTGGTGAAAGCCCGGGGCTCAACCCCGGGTCGGCCGTGCGAACTGGGGGACTGGAGCAGGTCAGAGGCGGGTGGAATTCCGGGTGTAGCGGTGGAATGCGTAGAGATCCGGAAGAACACCGGTGGCGAAGGCGGCCCGCTGGGACCTGGCTGACGCTGAGGCGCGACAGCGTGGGGAGCAAACAGG
ASV 18060	ASV	TACGAAGGGTGCAAGCGTTACTCGGAATTACTGGGCGTAAAGCGTGCGTAGGTGGTTGTTTAAGTCTGTCGTGAAAGCCCTGGGCTCAACCTGGGAATTGCGATGGATACTGGGCAACTAGAGTGTGGTAGAGGGTGGCGGAATTCCCGGTGTAGCAGTGAAATGCGTAGAGATCGGGAGGAACATCCGTGGCGAAGGCGGCCACCTGGGCCAACACTGACACTGAGGCACGAAAGCGTGGGGAGCAAACAGG
ASV 16306	ASV	TACGGAGGGTGCGAGCGTTGTCCGGATTTATTGGGTTTAAAGGGTGCGTAGGTGGCTTTATAAGTCAGTGGTGAAATACGGTTGCTCAACAATCGAGGTGCCATTGATACTGTAAAGCTTGAAATAATTGGAGGCTGCCGGAATGGATGGTGTAGCGGTGAAATGCATAGATATCATCCAGAACACCGATTGCGAAGGCAGGTGGCTACGATTTGTTTGACACTGAGGCACGAAAGCATGGGGAGCAAACAGG
ASV 18383	ASV	TACGTAGGGTGCGAGCGTTAATCGGAATTACTGGGCGTAAAGTGTGCGCAGGCGGCAGAGCAAGTCGAGTGTGAAAGCCCCGGGCTTAACTTGGGAATTGCGCTCGAAACTACTTTGCTGGAGTGTGGCAGAGGAAGGTGGAATTCCAGGTGTAGCGGTGAAATGCGTAGAGATCTGGAGGAACACCGATGGCGAAGGCAGCCTTCTGGGCCAACACTGACGCTCATGCACGAAAGCGTGGGGAGCAAACAGG
ASV 13173	ASV	TACGTAGGGGGCGAGCGTTGTCCGGAATCATTGGGCGTAAAGGGCTCGTAGGCGGCCCAGTAAGTCGGTTGTGAAATCCCGAGGCTCAACCTCGGAATTGCGACCGATACTGCTGGGCTTGAGGCAGGTAGAGGTGAGTGGAATTCCCGGTGTAGCGGTGGAATGCGCAGATATCGGGAGGAACACCAGTAGCGAAGGCGGCTCACTGGGCCTGTACTGACGCTGAGGAGCGAAAGCGTGGGGAGCGAACAGG
ASV 18141	ASV	TACGGGAGGAGCGAGCATTATTCGAAATGATTGGGCGTAAAGGGTTTGTAGGTGGTTTGTAAAGTTGAAAGATCCAAATTAAAGCTCAACTTTATAAGTTTTTCAAAACTAACAGACTGGAGTAGAAATAGGGGATAATGGAATTTCTATTGGAGTGGTGGAATACTGTGATAATAGGAGGAAGACCGAAGGCGAAGGCAATTATCTGGGTATATACTAACACTAAGAAACGAAAGCTTGGGTAGCGAACGGG
ASV 17314	ASV	TACGAAGGGTGCAAGCGTTACTCGGAATTACTGGGCGTAAAGCGTGCGTAGGTGGTCGTTTAAGTCCGTTGTGAAAGCCCTGGGCTCAACCTGGGAACTGCAGTGGATACTGGGCGACTAGAATGTGGTAGAGGGTAGCGGAATTCCTGGTGTAGCAGTGAAATGCGTAGAGATCAGGAGGAACATCCATGGCGAAGGCAGCTACCTGGACCAACATTGACACTGAGGCACGAAAGCGTGGGGAGCAAACAGG
ASV 16193	ASV	TACGGAGGGTGCCAGCGTTGTCCGGATTTATTGGGTTTAAAGGGTGCGTAGGCGGCGCAGTAAGTCCGTGGTGAAAGCCTCTAGCTCAACTAGAGAACTGCCATGGATACTGCTGGGCTTGAGTACAGACGAGGTAGGCGGAATGGATGGTGTAGCGGTGAAATGCATAGATACCATCCAGAACACCGATTGCGAAGGCAGCTTACTAGGCTGTAACTGACGCTGAGGCACGAAAGCGTGGGGAGCGAACAGG
ASV 16984	ASV	TACGTAGGGGGCAAGCGTTATCCGGATTTACTGGGTGTAAAGGGAGCGTAGACGGAAGAGCAAGTCTGATGTGAAAACCCGGGGCTCAACCCCGGGACTGCATTGGAAACTGTTTATCTAGAGTGTCGGAGAGGTAAGTGGAATTCCTAGTGTAGCGGTGAAATGCGTAGATATTAGGAGGAACACCAGTGGCGAAGGCGGCTTACTGGACGATGACTGACGTTGAGGCTCGAAAGCGTGGGGAGCAAACAGG
ASV 12057	ASV	TACGAAGGGGGCTAGCGTTACTCGGAATTACTGGGCGTAAAGGGCGCGTAGGCGGCCTGCTTAGTCAGACGTGAAAATCCTGGGCTCAACCTGGGGACTGCGTTTGAGACGGGCGGGCTTGAGGATGGAAGAGGCTCGTGGAATTCCCAGTGTAGAGGTGAAATTCGTAGATATTGGGAAGAACACCGGTGGCGAAGGCGGCGAGCTGGTCCATTACTGACGCTGAGGCGCGACAGCGTGGGGAGCAAACAGG
ASV 15847	ASV	TACGAAGGGGGCTAGCGTTGCTCGGAATCACTGGGCGTAAAGGGCGCGTAGGCGGACTTTTAAGTCGGAGGTGAAAGCCCAGGGCTCAACCCTGGAATTGCCTTCGATACTGGAAGTCTTGAGTTCGGAAGAGGTTGGTGGAACTGCGAGTGTAGAGGTGAAATTCGTAGATATTCGCAAGAACACCAGTGGCGAAGGCGGCCAACTGGTCCGATACTGACGCTGAGGCGCGAAAGCGTGGGGAGCAAACAGG
ASV 16007	ASV	TACAGAGGGTGCAAGCGTTAATCGGAATTACTGGGCGTAAAGCGCGCGTAGGTGGTTCAGTAAGATGGGTGTGAAATCCCCGGGCTCAACCTGGGAACTGCTTTCATAACTGCTGAGCTAGAGTACGGTAGAGGGTAGTGGAATTTCCTGTGTAGCGGTGAAATGCGTAGATATAGGAAGGAACACCAGTGGCGAAGGCGACTACCTGGACTGATACTGACACTGAGGTGCGAAAGCGTGGGGAGCAAACAGG
ASV 17394	ASV	GACGTAGGGCGCGAGCGTTGTCCGGATTTATTGGGCGTAAAGAGCTCGTAGGCGGCTTGTCGCGTCGGCTGTGAAATCCCGTGGCTCAACTGCGGGTCTGCAGCCGATACGGGCAGGCTAGAGTTCGGTAGGGGAGACTGGAATTCCTGGTGTAGCGGTGAAATGCGCAGATATCAGGAGGAACACCGGTGGCGAAGGCGGGTCTCTGGGCCGATACTGACGCTGAGGAGCGAAAGCGTGGGGAGCGAACAGG
ASV 11220	ASV	TACGTAGGGGGCTAGCGTTGTCCGGAATCATTGGGCGTAAAGCGCGTGTAGGCGGCTCGGTAAGTCCGCTCTGAAAGTCGGGGGCTCAACCCTCGGATGCGGGTGGATACTGTCGGGCTAGAGTGCGGAAGAGGCGAGTGGAATTCCTGGTGTAGCGGTGAAATGCGCAGATATCAGGAGGAACACCAATTGCGAAGGCAGCTCGCTGGGACGTTACTGACGCTGAGACGCGAAAGCGTGGGGAGCAAACAGG
ASV 14241	ASV	TACGTAGGTGGCAAGCGTTGTCCGGATTTATTGGGTTTAAAGGGTGCGTAGGTGGTCTATTAAGTCAGTGCTGAAATATCCCGGCTTAACCGGGAGGGTGGCATTGATACTGATGGACTTGAGTGGAGTTGAGGTAGGCGGAATTGACGGTGTAGCGGTGAAATGCTTAGATATCGTCAAGAACACCAATTGCGAAGGCAGCTTACTAAGCTTTAACTGACACTGATGCACGAAAGTGTGGGGATCAAACAGG
ASV 19464	ASV	TACGGAGGATGCAAGCGTTATCCGGAATGATTGGGCGTAAAGAGTCCGTAGGTGGCTAATCAAGTCTATTGTCAAAGCGCGAGGCTTAACTTCGTGAAGGCCGTAGAAACTGATCAGCTTGAGAGCAGTAGGGGCAGAAGGAATTCCTGGTGTAGCGGTGAAATGCGTAGAGATCAGGAAGAACACCGGTGGCGAAAGCGTTCTGCTGGGCTGCGACTGACACTGAGGGACGAAAGCTAGGGGAGCGAATGGG
ASV 14796	ASV	TACGTAGGTGGCAAGCGTTGTCCGGATTTATTGGGTTTAAAGGGTGCGTAGGCGGCCCTGTAAGTCAGTGCTGAAATATCCCGGCTTAACCGGGAGGGTGGCATTGATACTGTGGGGCTAGAGTACAGATGAGGTAGGCGGAATTGACGGTGTAGCGGTGAAATGCTTAGATATCGTCAAGAACACCGATAGCGAAGGCAGCTTACTAGGCTGAAACTGACGCTGATGCACGAAAGTGTGGGGATCAAACAGG
ASV 16977	ASV	TACGGAGGATCCAAGCGTTATCCGGATTTATTGGGTTTAAAGGGTGCGTAGGCGGCTTTTTAAGTCAGGGGTGAAAGACGGTGGCTCAACCATCGCAGTGCCTTTGATACTGAAGAGCTTGAATGAACTTGAGGTAGGCGGAATGTGACAAGTAGCGGTGAAATGCATAGATATGTCACAGAACACCAATTGCGAAGGCAGCTTACTAAAGTTTAATTGACGCTGAGGCACGAAAGCGTGGGGATCAAACAGG
ASV 13726	ASV	TACAGAGGGTGCGAGCGTTGTTCGGAATTACTGGGCGTAAAGCGCGCGCAGGCGGCTTCTTAAGTCTGGTGGTGAAAGACCGGGGCTCAACCCCGCGTCAGCCATGGATACTGGGGAGCTGGAGACAGGTAGAGGCAAGCGGAATTCCGGGTGTAGCGGTGGAATGCGTAGAGATCCGGAAGAACACCGGAGGCGAAGGCGGCTTGCTGGACCTGGTCTGACGCTGAGGCGCGAAAGCGTGGGGAGCGAACAGG
ASV 12571	ASV	TACAGAGGTCTCAAGCGTTGTTCGGATTCATTGGGCGTAAAGGGTGCGTAGGTGGCGGGGCAAGTCAGATGTGAAATCCCGGGGCTCAACCCCGGAACTGCATTTGATACTGCCTTGCTCGAGTACTGGAGAGGAGACTGGAATTTACGGTGTAGCAGTGAAATGCGTAGATATCGTAAGGAAGACCAGTGGCGAAGGCGAGTCTCTGGACAGTTACTGACACTGAGGCACGAAGGCCAGGGGAGCAAACGGG
ASV 18159	ASV	TACGGAGGGTGCGAGCGTTAATCGGAATCACTGGGCGTAAAGCGCACGTAGGCGGCACTGTAAGTCGGATGTGAAAGCCCTGGGCTTAACCTGGGAATGGCATTCGGGACTGCGGAGCTCGAGTCTGAGAGAGGGGGGTGGAATTCCAGGTGTAGCGGTGAAATGCGTAGAGATCTGGAGGAACACCGGTGGCGAAGGCGGCCCCCTGGCTTAAGACTGACGCTGAGGTGCGAAGGCGTGGGGAGCAAACAGG
ASV 16980	ASV	TACGGAGGGTACAAGCGTTATCCGGATTTACTGGGTTTAAAGGGTGTGTAGGCGGATAATTAAGTCGGTGGTGAAACTTAAGGGCTTAACCCTTACCGTGCCATAGAAACTAGTTATCTTGAATGACAGCGAGGGCAGCGGAATAGTACAAGTAGCGGTGAAATGCATAGATATGTACTAGAACACCGATAGAGGAATCAGCAGCCTAGTTGTAGATTGACGCTGAGGCACGAAAGCGTGGGCAGCGAACAGG
ASV 17178	ASV	TACGGAGGATGCGAGCGTTATCCGGATTTATTGGGTTTAAAGGGAGCGTAGGCGGGATATTAAGTCAGTCGTCAAAGCCTGTGGCTCAACCACAGCCCGCGATTGATACTGGTAACCTTGAGTGCGGATGAGGTGGATGGAATTCGTGGTGTAGCGGTGAAATGCTTAGATATCACGAAGAACTCCGATTGCGAAGGCAGTCCACTGGGCCGCAACTGACGCTGAAGCTCGAAAGTGCGGGTATCAAACAGG
ASV 17882	ASV	TACGGAGGGTGCAAGCGTTAATCGGAATTACTGGGCGTAAAGCGCACGTAGGCGGTTTGATAAGCCAGCCGTGAAAGCCCCGGGCTCAACCTGGGAATTGCGGTTGGAACTGTCAAGCTGGAGTACAGTAGAGGGGTGTGGAATTTCAGGTGTAGCGGTGAAATGCGTAGATATCTGAAGGAACATCAGTGGCGAAGGCGACACCCTGGACTGATACTGACGCTGAGGTGCGAAAGCGTGGGGAGCAAACAGG
ASV 24934	ASV	TACGTAGGGTGCGAGCGTTGTCCGGAATTATTGGGCGTAAAGGGCTCGTAGGCGGTTTGTCGCGTCGGGAGTGAAAACATCCAGCTTAACTGGGTGCTTGCTTTCGATACGGGCAGACTTGAGGCATGCAGGGGAGAATGGAATTCCTGGTGTAGCGGTGAAATGCGCAGATATCAGGAGGAACACCGGTGGCGAAGGCGGTTCTCTGGGCATGTCCTGACGCTGAGGAGCGAAAGTGTGGGGAGCGAACAGG
ASV 15882	ASV	GACGGGGGATGCAAGTGTTATCCGGATTTACTGGGCGTAAAGCGTCTGCAGGTGGTTTCTTAAGTCTGCTGTTAAATCTTGAGGCTCAACCTCAAATCTGCAGTAGAAACTAGGAGACTTGAGTATAGTAGGGGTAGAGGGAATTTCCAGTGGAGCGGTGAAATGCGTAGATATTGGAAAGAACACCGATGGCGAAGGCACTCTACTGGGCTATTACTGACACTCAGAGACGAAAGCTAGGGGAGCAAATGGG
ASV 18422	ASV	TACGGAGGGTGCGAGCGTTAATCGGAATGACTGGGCGTAAAGCGCGCGTAGGTGGCGTGATAAGCCGGTTGTGAAAGCCCCGGGCTCAACCTGGGAACGGCATCCGGAACTGTCAGGCTAGAGTGCAGGAGAGGAAGGTAGAATTCCCGGTGTAGCGGTGAAATGCGTAGAGATCGGGAGGAATACCAGTGGCGAAGGCGGCCTTCTGGACTGACACTGACACTGAGGTGCGAAAGCGTGGGTAGCAAACAGG
ASV 16762	ASV	TACGGAGGGTGCAAGCGTTGTCCGGAATCACTGGGTGTAAAGGGTGTGTAGGCGGGCGTGTAAGTCAGGGGTGAAAGGCAGCGGCTTAACCGTTGGATTGCCTTTGATACTGCACGTCTTGAGTACCGGAGGGGTCACTGGAATTCGTGGTGTAGCGGTGAAATGCGTAGATATCACGAGGAACACCGGAGGTGTAGACGGGTGACTGGACGGAGACTGACGCTGAGGCACGAAAGCGTGGGGAGCAAACAGG
ASV 30806	ASV	TACGTAGGTGGCAAGCGTTGTTCGGAATAACTGGGCGTAAAGGATGCGTAGGCGGTTGAGTAAGTTATGTGTTAAATATATAGGCTTAACCTATAGAGAGCATATAAAACTGTTTAACTAGAGTGCAGGAGAGGTAAGTGGAATTCCTAGTGTAGCGGTGAAATGCGTAGAGATTAGGAAGAACACCAGTGGCGAAGGCGACTTACTGGACTGTAACTGACGCTGAGGCATGAGAGCATGGGGAGCAAACAGG
ASV 19206	ASV	GACGTAGGGTGCAAGCGTTGTCCGGAATTACTGGGTGTAAAGGGAGCGCAGGCGGATTGGCAAGTTGGGAGTGAAATCTATGGGCTCAACCCATAAATTGCTTTCAAAACTGTCAGTCTTGAGTGGTGTAGAGGTAGGCGGAATTCCCGGTGTAGCGGTGGAATGCGTAGATATCGGGAGGAACACCAGTGGCGAAGGCGGCCTACTGGGCACTAACTGACGCTGAGGCTCGAAAGCATGGGTAGCAAACAGG
ASV 19659	ASV	TACGTAGGTGGCAAGCGTTATCCGGAATTATTGGGCGTAAAGCGCGCGCAGGTGGTTCCTTAAGTCTGATGTGAAAGCCCCCGGCTCAACCGGGGAGGGTCATTGGAAACTGGGGAACTTGAGTGCAGAAGAGGAAAGTGGAATTCCACGTGTAGCGGTGAAATGCGTAGAGATGTGGAGGAACACCAGTGGCGAAGGCGACTTTCTGGTCTGTAACTGACACTGAGGCGCGAAAGCGTGGGGAGCGAACAGG
ASV 18208	ASV	TACGGAGGATGCGAGCGTTATCCGGAATTATTGGGTTTAAAGGGTCCGCAGGCGGACAGGTAAGTCAGTAGTGAAAAACCTGGGCTTAACCCCGGTCGTGCTACAGAAACTGCCTGACTAGAGAAAGTTTGGCGTTGGCGGAATGTGACAAGTAGCGGTGAAATGCATAGATATGTCACAGAACACCGATAGCGAAAGCAGCTGACGAAGACTATTCTGACGCTCAGGGACGAAAGCGTGGGGAGCAAACAGG
ASV 16262	ASV	TACAGAGGGTGCGAGCGTTGTTCGGAATTACTGGGCGTAAAGCGCGCGCAGGCGGCCCTTTAAGTCTCACCGTTCAAGCCCGGAGCTCAACTCCGGTCCGCGGGGGATACTGGAGGGCTAGGGACATGTAGGGGCGAGCGGAATTCCGGGTGTAGCGGTGGAATGCGTAGAGATCCGGAAGAACACCGGGGGCGAAGGCGGCTCGCTGGGCATGGTCCGACGCTGAGGCGCGAAAGCGTGGGGAGCGAACAGG
ASV 14860	ASV	TACGGAGGGTGCAAGCGTTATCCGGATTCACTGGGTTTAAAGGGTGCGTAGGAGGGCAGGGAAGTCAGTGGTGAAATCTCCGGGCTTAACTCGGAAACTGCCGTTGATACTCTCTGTCTTGAATACCGTGGAGGTGAGCGGAATATGTCATGTAGCGGTGAAATGCTTAGATATGACATAGAACACCAATTGCGAAGGCAGCTCACTACACGAATATTGACTCTGAGGCACGAAAGCGTGGGGATCAAACAGG
ASV 23323	ASV	TACGGAGGGTGCGAACGTTGCTCGGAATCATTGGGCGTAAAGCGCACGTAGGCGGCGGCGTAAGCGGGATGTGAAAGCCCAGGGCTCAACCCTGGAAGTGCATCCCGAACTGCGTCGCTTGAATCTCGGAGGGGGACAGAGAATTCCCGGTGTAGAGGTGAAATTCGTAGATATCGGGAGGAATACCAGTGGCGAAGGCGCTGTCCTGGACGAAGATTGACGCTGAGGTGCGAAAGCGTGGGGAGCAAACAGG
ASV 25184	ASV	TACGGAGGGGGTTAGCGTTGTTCGGAATGACTGGGCGTAAAGCGCGCGTAGGCGGATCGGAAAGTTGGGGGTGAAATCCCGGGGCTCAACCTCGGAATGGCCTTCAAAACTCCTGGTCTTGAGTTCGAGAGAGGTGAGTGGAATTCCGAGTGTAGAGGTGAAATTCGTAGATATTCGGAGGAACACCAGTGGCGAAGGCGGCTCACTGGCTCGACACTGACGCTGAGGTGCGAAAGCGTGGGGAGCAAACAGG
ASV 18526	ASV	TACGTAGGTGGCAAGCGTTATCCGGATTTATTGGGCGTAAAGGGAGCGCAGGCGGTTACTTAAGTCTGATGTGAAAGCCTTCGGCTTAACCGGAGAAGTGCATCGGAAACTGGGTGACTTGAGTACAGAAGAGGGTAGTGGAACTCCATGTGTAGCGGTGAAATGCGTAGATATATGGAAGAACACCAGTGGCGAAGGCGGCTACCTGGTCTGTAACTGACGCTGAGGCTCGAAAGCATGGGTAGCGAACAGG
ASV 15468	ASV	GACGTGGGGGGCCAGCGTTGCTCGGAATTACTGGGTGTAAAGGGTTCGTAGGCGGTGTAGCAAGTCGGGAGTGAAATCTCTGGGCTCAACCCAGAGACTGCTTCCGAAACTGCTGTGCTTGAGTGTGGGAGAGGCGCGTGGAATTGCAGGTGTAGCGGTGAAATGCGTAGATATCTGCAGGAACACCCGTGGCGAAAGCGGCGCGCTGGACCACTACTGACGCTGAGGAACGAAAGCTAGGGGAGCAAACAGG
ASV 19374	ASV	TACAGAGGCCAAGAGCGTTGTTCGGATTTACTGGGCGTAAAGGGCGCGTAGGCGGCGAGGTGTGTCAAGTGTGAAATCTCCGGGCTCAACCCGGAAAGTGCGCTTGAAACTGCCTTGCTCGAGTCTGGGAGAGGGAATCGGAATGCAGGGTGTAGCGGTGAAATGCGTTGATATCCTGCAGAACACCGGAGGCGAAGGCGGATTCCTGGAACAGTACTGACGCTGAGGCGCGAAAGTCGGGGGAGCAAACAGG
ASV 24200	ASV	TACGTAGGTGGCAAGCGTTGTCCGGATTTACTGGGCGTAAAGAGCGCGCAGGCGGTCGTTCAAGTCGAGTGTGAAAGCCCCCGGCTCAACTGGGGAGGGTCACTCGATACTGATCGACTTGAAGGCAGGAGAGGGAAGTGGAATTCCCGGTGTAGTGGTGAAATGCGTAGATATCGGGAGGAACACCAGTGGCGAAGGCGACTTCCTGGCCTGTTCTTGACGCTGAGGCGCGAAAGCTAGGGGAGCAAACGGG
ASV 16312	ASV	TACGTAGGGGGCGAGCGTTGTCCGGAATTATTGGGCGTAAAGAGCGTGTAGGCGGTTCGGTAAGTCTGCCGTGAAAACCTGGGGCTCAACCCCGGGCGTGCGGTGGATACTGCCGGGCTAGAGGGTGGTAGAGGCGAGTGGAATTCCCGGTGTAGCGGTGAAATGCGCAGATATCGGGAGGAACACCAGTAGCGAAGGCGGCTCGCTGGGCCATTCCTGACGCTGAGACGCGAAAGCTAGGGGAGCGAACAGG
ASV 17624	ASV	TACGTAGGGGGCGAGCGTTATCCGGATTTATTGGGCGTAAAGCGTGTGTAGGCGGTTTATTAAGTCTAAAATCAAAGTCTGAGGCTTAACCTCAGTTCGTTTTAGAAACTGGTAGACTTGAGTATGGTAGAGGCAAATGGAATTTCTAGTGTAGCGGTTAAATGCGTAGATATTAGAAGGAACACCAGTGGCGAAGGCGGTTTGCTGGGCCATTACTGACGCTGAGACACGAAAGCGTGGGGAGCAAATAGG
ASV 18634	ASV	TACAGAGGTCGCAAGCGTTGTTCGGATTTACTGGGCGTAAAGGGCGCGTAGGCGGTCCCATGTGTCAAGTGTGAAATCTCCGGGCTCAACCCGGAAAGTGCGCTTGAAACTGTGGGACTCGAGTCCGGGAGAGGGAATCGGAATGCAGGGTGTAGCGGTGAAATGCGTTGATATCCTGCAGAACACCGGAGGCGAAGGCGGATTCCTGGAACGGTACTGACGCTGAGGCGCGAAAGTCGGGGGAGCAAACAGG
ASV 24823	ASV	TACGTAGGGGCCAAGCGTTGTCCGGAATTATTGGGCGTAAAGAGCTCGTAGGCGGCCCATCAAGTCGGATGTGAAATCTCAAGGCTCAACCTTGAAATTGCATCCGATACTGAAGGGCTTGAGGCAGGTAGGGGAAAGCGGAATTCCTGGTGTAGCGGTGAAATGCGCAGATATCAGGAGGAACACCGGTGGCGAAGGCGGCTTTCTGGGCCTGTACTGACGCTGAGGAGCGAAAGCGTGGGGAGCAAACAGG
ASV 20916	ASV	TACAGAGGGTGCGAGCGTTAATCGGAATTACTGGGCGTAAAGCGCGCGTAGGCGGCTAATTAAGTCGGATGTGAAATCCCCGAGCTCAACTTGGGAATTGCATACGATACTGGTTAGCTAGAGTATGGGAGAGGAAGGTAGAATTCCAGGTGTAGCGGTGAAATGCGTAGAGATCTGGAGGAATACCGATGGCGAAGGCAGCCTTCTGGCCTAATACTGACGCTGAGGTGCGAAAGCATGGGGAGCAAACAGG
ASV 11989	ASV	TACGTAGGGTGCAAGCGTTGTCCGGAATTATTGGGCGTAAAGAGCTCGTAGGCGGTCTGTCGCGTCGGCTGTGAAAACCTGAGGCTCAACCTCAGGCCTGCAGTCGATACGGGCAAACTAGAGTATTGCAGGGGAGACTGGAATTCCTGGTGTAGCGGTGAAATGCGCAGATATCAGGAGGAACACCGGTGGCGAAGGCGGGTCTCTGGGCAATAACTGACGCTGAGGAGCGAAAGCGTGGGGAGCGAACAGG
ASV 11821	ASV	TACGTAGGGGGCAAGCGTTGTCCGGAATCATTGGGCGTAAAGAGCGCGTAGGCGGTCCGGTAAGTCGGCTGTGAAAGTCAAGGGCTCAACCCTTGGAGGCCGGCCGATACTGCCGGGCTAGAGTCCGGAAGAGGCGAGTGGAATTCCCGGTGTAGCGGTGAAATGCGCAGATATCGGGAGGAACACCAATGGCGAAGGCAGCTCGCTGGGACGGTACTGACGCTGAGGCGCGAAAGCGTGGGGAGCAAACAGG
ASV 16533	ASV	TACGGAGGAGGCAAGCGTTATCCGGAATTATTGGGCGTAAAGCGTCCGTAGGTGGCTGAACAAGTCAGTTGTTAAAGAGCGGTGCTTAACACCGTAGAGGCGATTGAAACTGTTGAGCTAGAGTTAGGTAGGGGTTACGGGAATTCCCAGTGTAGCGGTGAAATGCGTAGATATTGGGAAGAACACCGGTGGCGAAAGCGCGTAACTGGACCTGAACTGACACTGAGGGACGAAAGCTAGGGGAGCGAAAGGG
ASV 14787	ASV	TACGGAGGGTGCAAGCGTTGTCCGGATTTATTGGGTTTAAAGGGTGCGTAGGCGGCTTATTAAGTCAGGGGTGAAAGACTGCAGCTCAACTGTAGCAGTGCCTTTGATACTGATGAGCTTGAGTACAGATGAGGCTGGCGGAATGGGTGGTGTAGCGGTGAAATGCATAGATACCATCCAGAACACCGATTGCGAAGGCAGCCGGCTAAACTGTAACTGACGCTGAGGCACGAAAGCGTGGGGATCGAACAGG
ASV 18908	ASV	GACAGAGGGGGCCAGCGTTGTCCGGAATCACTGGGCGTAAAGCGCACGCAGGCGGCCCGGCAAGTGTGGTGTGACAGTGCACGGCTCAACCGTGCGAGGCCATCGCAGACTGCTGAGCTCGAGCCGTTCAGAGGTGGGTAGAATTGCCGCTGTAGGAGTGACATCCGTAGAGAGCGGCAGGAATACCGATGGGGAAGCCAGCCCACTGGGAACGTGCTGACGCTCAGGTGCGACAGCGTGGGGAGCAAACCGG
ASV 20884	ASV	TACGTAGGTGGCAAGCGTTATCCGGAATTATTGGGTGTAAAGGGTGCGTAGGCGGGGTGTCAAGTCAGATGTGAAATCTCAATGCTTAACGTTGAGACTGCATTTGAAACTGGCGCTCTTGAGTGAAGTAGAGGTAAGCGGAATTCCCAGTGTAGCGGTGAAATGCGTAGATATTGGGAGGAACACCAGTGGCGAAGGCGGCTTACTGGGCTTTTACTGACGCTGAGGCACGAAAGTGTGGGGAGCAAACAGG
ASV 16203	ASV	GACGTAGGGTCCGAGCGTTGTCCGGAGTTACTGGGCGTAAAGCGCGCGCAGGCGGTCCAGCGCATCGGTGGTGAAAGCCCCCCGCTTAACGGGGGAGGGTCCATCGAGATGGCTGGACTGGAGGCAGGGAGAGGCGAGTGGAATTCCGGGTGTAGTGGTGAAATGCGTAGAGATCCGGAGGAACACCAGCGGCGAAGGCGGCTCGCTGGACCTGACCTGACGCTGAGGCGCGAAGGCGCGGGGAGCGAACGGG
ASV 19205	ASV	AACGTAGGAGGCAAGCGTTATCCGGATTCACTGGGCGTAAAGCGCGTGCAGGTGGCGCGGTAAGTTGGATGTGAAATCTCCCGGCTCAACTGGGAGAGGTCATTCAATACTACCGTGCTTGAGAGCAGAAGAGGAAGATGGAATTCCCGGTGTAGTGGTGAAATGCGTAGATATCGGGAGGAACACCAGTGGCGAAGGCGATCTTCTGGTCTGTTTCTGACACTCAGACGCGACAGCTAGGGTAGTAAACGGG
ASV 16344	ASV	TACGTAGGTGGCAAGCGTTGTCCGGATTTACTGGGCGTAAAGGATGCGTAGGTGGATATTTAAGTGGGATGTGAAATACCCGGGCTCAACTTGGGTGCTGCATTCCAAACTGGATATCTAGAGTGCAGGAGAGGAAAGTGGAATTCCTAGTGTAGCAGTGAAATGCGTAGATATTAGGAGGAACACCAGTGGCGAAGGCGGCTTTCTGGACTGTAACTGACACTGAGGCATGAAAGCGTGGGGAGCAAACAGG
ASV 12985	ASV	TACGGAGGGGGTTAGCGTTGTTCGGATTTACTGGGCGTAAAGCGCGCGTAGGCGGATCAGAAAGTTGGGGGTGAAATCCCGGGGCTCAACCCCGGAATTGCCTTCAAAACTCCTGGTCTTGAGTTCGAGAGAGGTGAGTGGAATTCCGAGTGTAGAGGTGAAATTCGTAGATATTCGGAGGAACACCAGTGGCGAAGGCGGCTCACTGGCTCGATACTGACGCTGAGGTGCGAAAGCGTGGGGAGCAAACAGG
ASV 22658	ASV	TACAGAGGGTGCGAGCGTTGTTCGGAATTACTGGGCGTAAAGCGCGCGCAGGCGGCCGTTTAAGTCTACCCGTGAAATGCCGGGGCTCAACCCCGAGCACGCCGGGGGATACTGGACGGCTGGAGACACGTAGAGGCAAGCGGAATTCCGGGTGTAGCGGTGGAATGCGTAGAGATCCGGAAGAACACCGGAGGCGAAGGCGGCTTGCTGGGCGTGATCTGACGCTGAGGCGCGAAAGCGTGGGGAGCGAACAGG
ASV 17586	ASV	TACGGAGGGTGCAAGCGTTAATCGGAATTACTGGGCGTAAAGCGCATGTAGGCTGTATGGCAAGTTGGAGGTGAAATCCCACGGCTCAACCGTGGAACTGCCTTCAAAACTACCAAACTGGAGTGCGAGAGAGGATAGCGGAATTCCAGGTGTAGGAGTGAAATCCGTAGATATCTGGAAGAACATCAGTGGCGAAGGCGGCTATCTGGCTCGTAACTGACGCTGAGATGCGAAAGCGTGGGTAGCAAACAGG
ASV 20194	ASV	TACGGAGGGTGCGAGCGTTGTCCGGAATCACTGGGCGTAAAGGGCGCGTAGGCGGCCTGATAAGTAGGGGGTGAAATCCTGAGGCCTAACCTCAGGGCTGCCTTCTAAACTGTCAGGCTCGAGCACAGTAGAGGCAGGTGGAATTCCCGGTGTAGCGGTGGAATGCGTAGAGATCGGGAAGAACATCAGTGGCGAAGGCGGCCTGCTGGGCTGTTGCTGACGCTGAGGCGCGACAGCGTGGGGAGCAAACAGG
ASV 24912	ASV	TACGTAGGGTGCAAGCGTTAATCGGAATTACTGGGCGTAAAGCGTGCGCAGGCGGTTCGGAAAGAAAGATGTGAAATCCCAGGGCTTAACCTTGGAACTGCATTTTTAACTCCCGAGCTAGAGTGCGTCAGAGGGGGGTGGAATTCCGCGTGTAGCAGTGAAATGCGTAGATATGCGGAGGAACACCGATGGCGAAGGCAGCCCCCTGGGATGACACTGACGCTCATGCACGAAAGCGTGGGGAGCAAACAGG
ASV 18934	ASV	TACGTAGGTGGCGAGCGTTATCCGGAATTACTGGGTGTAAAGGGTGTGTAGGCGGGCATGCAAGTCAGACGTGAAAACTATGGGCCTAACCCATAGCCTGCGTTTGAAACTGTAAGTCTTGAGGGGCGGAGAGGTAAACGGAATTCCCGGTGTAGCGGTGAAATGCGTAGATATCGGGAGGAACACCAGTGGCGAAGGCGGTTTACTGGACGTCAACTGACGCTGATACACGAAAGCGTGGGGAGCAAACAGG
ASV 19501	ASV	GACGTAGGGTGCAAGCGTTGTCCGGAGTTACTGGGCGTAAAGGACGCGTAGGCGGCGCATCGCGTCGCACGTGAAAGCCCCCGGCTCAACCGGGGAGGGTCGTGCGATACGGGTGTGCTTGAGGCAGCGAGAGGCGAGTGGAATTCCCGGTGTAGTGGTGAAATGCGTAGATATCGGGAGGAACACCAGAGGCGAAGGCGGCTCGCTGGCGCTGACCTGACGCTGAGGCGTGAAGGCGTGGGGAGCGAACGGG
ASV 14775	ASV	TACGAAGGGGGCTAGCGTTGCTCGGAATGACTGGGCGTAAAGGGCGTGTAGGCGGTTTGCACAGTCAGGTGTGAAATTCCCGGGCTTAACCTGGGGGCTGCATTTGATACGTGTAGACTAGAGTATGAGAGAGGGTTGTGGAATTCTCAGTGTAGAGGTGAAATTCGTAGATATTGGGAAGAACACCGGTGGCGAAGGCGGCAACCTGGCTCATAACTGACGCTGAGGCGCGAAAGCGTGGGGAGCAAACAGG
ASV 22191	ASV	TACGGAGGGTGCAAGCGTTATCCGGATTCACTGGGTTTAAAGGGTGCGTAGGAGGGCAGGTAAGTCAGTGGTGAAATCTTCGAGCTTAACTCGGAAACTGCCGTTGATACTATCTGTCTTGAATACCGTGGAGGTGAGCGGAATATGTCATGTAGCGGTGAAATGCTTAGATATGACATAGAACACCAATTGCGAAGGCAGCTCACTACACGAATATTGACTCTGAGGCACGAAAGCGTGGGGATCAAACAGG
ASV 15708	ASV	TACGTAGGGGGCGAGCGTTGTCCGGAATGACTGGGCGTAAAGGGCGCGTAGGCGGCTCGGTAAGTTAGAAGTGAAAGTCCTGCTTTCAAGGTGGGAATTGCTTTTAATACTGTCGGGCTTGAGTGCAGAAGAGGTAAGCGGAATTCCAAGTGTAGCGGTGAAATGCGTAGAGATTTGGAAGAACACCAGTGGCGAAGGCGGCTTACTGGGCTGTAACTGACGCTGAGGCGCGAAAGCGTGGGGAGCGAACAGG
ASV 16556	ASV	GACGTAGGGTGCGAGCGTTGTCCGGATTTATTGGGCGTAAAGAGCTCGTAGGCGGCTCGTCGCGTCGTCCGTGAAAACCCGCGGCTTAACTGCGGGCTTGCGGTTGATACGGGCGGGCTAGAGTTCGGTAGGGGAGACTGGAATTCCTGGTGTAGCGGTGAAATGCGCAGATATCAGGAGGAACACCGGTGGCGAAGGCGGGTCTCTGGGCCGATACTGACGCTGAGGAGCGAAAGCGTGGGGAGCGAACAGG
ASV 22666	ASV	TACGAAGGGGGCTAGCGTTGTTCGGATTTACTGGGCGTAAAGCGCACGTAGGCGGTTTGTTAAGTCAGGGGTGAAATCCCAGAGCTCAACTCTGGAACTGCCTTTGATACTGGCAAGCTAGAGTCCGGAAGAGGTGAGTGGAACTCCTAGTGTAGAGGTGGAATTCGTAGATATTAGGAAGAACACCAGTGGCGAAGGCGGCTCACTGGTCCGGTACTGACGCTGAGGTGCGAAAGCGTGGGGAGCAAACAGG
ASV 23163	ASV	TACGTAGGTGGCAAGCGTTATCCGGATTTACTGGGTGTAAAGGGTGCGTAGGCGGGACTGCAAGTCAGATGTGAAAATCATGGGCTCAACTCATGACCTGCATTTGAAACTGTGGTTCTTGAGAGTCGGAGGGGTAATCGGAATTCCCGGTGTAGCGGTGAAATGCGTAGATATCGGGAGGAACACCAGTGGCGAAGGCGGATTACTGGACGACCACTGACGCTGAGACACGAAAGCGTGGGGAGCAAACAGG
ASV 20324	ASV	TACGAAGGGGGCTAGCGTTGCTCGGAATTACTGGGCGTAAAGGGCGCGTAGGCGGCGCTGTTAGTCAGGCGTGAAATTCCTGGGCTCAACCTGGGGACTGCGCTTGATACGGCAGTGCTAGAGGATGGAAGAGGCTCGCGGAATTCCCAGTGTAGAGGTGAAATTCGTAGATATTGGGAAGAACACCGGTGGCGAAGGCGGCGAGCTGGTCCATTACTGACGCTGAGGCGCGACAGCGTGGGGAGCAAACAGG
ASV 18752	ASV	TACGTAGGTGGCAAGCGTTGTCCGGAATTATTGGGCGTAAAGCGCGCGCAGGTGGCTATGTAAGTCTGATGTTAAAGCCCGAGGCTCAACCTCGGTTCGCATTGGAAACTGTGTAGCTTGAGTGCAGGAGAGGAAAGTGGTATTCCACGTGTAGCGGTGAAATGCGTAGAGATGTGGAGGAACACCAGTGGCGAAGGCGACTTTCTGGCCTGTAACTGACACTGAGGCGCGAAAGCGTGGGGAGCAAACAGG
ASV 17993	ASV	GACGGAGGGGGCAAGCGTTGTCCGGAATCACTGGGCGTAAAGCGCGCGTAGGTGGTCCGATGCGTCGGCGCTGAAAGCGCCAGGCTTAACCTGGCGAGGTGTGCCGATACGATCAGACTTGAGGCAGGGAGAGGGTAGCGGAATTCCGGGTGTAGTGGTGAAATGCGTAGAGATCCGGAGGAACGCCTGTAGCGAAAGCGGCTACCTGGCCCTGACCTGACACTGAGGCGCGAAAGCGTGGGGAGCGAACCGG
ASV 19658	ASV	TACGTAGGTCCCGAGCGTTATCCGGAGTGACTGGGCGTAAAGAGTTGCGTAGGCGGTCAGGTAAGCGAGTGATGAAAGCTATCGGCTCAACCGGTAGATTGTTATTCGAACTACTTGACTCGAGAGTATCAGAGGTCGCTGGAATTCCTAGTGTAGCAGTGAAATGCGTAGATATTAGGAAGAACACCGATGGCGTAGGCAGGCGACTGGGATATTTCTGACGCTAAGGCACGAAAGCGTGGGTAGCGAACCGG
ASV 19110	ASV	TACGAAGGGTGCGAGCGTTAATCGGAATTACTGGGCGTAAAGCGCGCGTAGGTGGTTTTTTAAGTTGGATGTGAAATCCCCGGGCTCAACCTGGGAACTGCATCCAAAACTGGGGAACTAGAGTACGGTAGAGGGTAGTGGAATTTCCTGTGTAGCGGTGAAATGCGTAGATATAGGAAGGAACACCAGTGGCGAAGGCGACTACCTGGACTGATACTGACACTGAGGTGCGAAAGCGTGGGGAGCAAACAGG
ASV 20192	ASV	TACGTAGGGGGCAAGCGTTATCCGGATTTACTGGGTGTAAAGGGAGCGTAGGCGGCATGGCAAGCCAGATGTGAAAGGCCGGGGCTCAACCCTGGGACTGCATTTGGAACTGTCAGGCTTGAGTGTTGGAGAGGCAGGCGGAATTCCTAGTGTAGCGGTGAAATGCGTAGATATTAGGAGGAACACCAGTGGCGAAGGCGGCCTGCTGGACAATAACTGACGCTGAGGCTCGAAAGCGTGGGGAGCAAACAGG
ASV 18894	ASV	TACGGAGACTGCGAGCGTTACTCGGATTTACTGGGCGTAAAGGGTGCGTAGGTGGGCGCATGTGTTGAGTGTTAAAACCCGGGGCTTAACCCCGAGGGGGCGCTCAAAACTGTGCGTCTAGAGTATCGGAGAGGTAAGCGGAATTCTGGGAGTAGCAGTGAAATGCGTAGATATCCGGAAGAACACCGAAGGCGAAGGCAGCTTACTGGACGAAAACTGACACTGAGGCACGAAAGCGTGGGGAGCGAAAGGG
ASV 12030	ASV	TACGTAGGGGGCTAGCGTTGTCCGGAATCATTGGGCGTAAAGCGCGCGTAGGCGGCCCGGTAAGTCCGCTCTGAAAGTCCAGGGCTCAACCCTGGAAAGCGGGTGGATACTGCCGGGCTAGAATCCGGAAGAGGCGAGTGGAATTCCTGGTGTAGCGGTGGAATGCGCAGATATCAGGAGGAACACCAATAGCGAAGGCAGCTCGCTGGGACGGTATTGACGCTGAGGCGCGAAAGCGTGGGGAGCGAACAGG
ASV 11586	ASV	TACGTAGGGGGCAAGCGTTGTCCGGAATTATTGGGCGTAAAGAGCGCGTAGGCGGTCCGGTAAGTCGGTTGTGAAAGTCGGGGGCTCAACCCTCGGATGCCGATCGATACTGCCGGGCTAGAGTCCGGAAGAGGCGAGTGGAATTCCTGGTGTAGCGGTGAAATGCGCAGATATCAGGAGGAACACCAATGGCGAAGGCAGCTCGCTGGGACGGTACTGACGCTGAGGCGCGAAAGCGTGGGGAGCAAACAGG
ASV 21210	ASV	TACGTAGGTGGCGAGCGTTATCCGGAATGATTGGGCGTAAAGGGTGCGTAGGCGGCCCGTTAAGTCTGGAGTCAAAGCCGGCAGCTCAACTGTCGTACGCTTTGGAAACTGGCGGGCTAGAGTGCAGAAGAGGGCGATGGAACTCCATGTGTAGCGGTAAAATGCGTAGATATATGGAAGAACACCAGTGGCGAAGGCGGTCGCCTGGTCTGCAACTGACGCTGAAGCACGAAAGCGTGGGGAGCAAATAGG
ASV 20468	ASV	TACGGAGGGTGCGAGCGTTGTTCGGAATTATTGGGCGTAAAGCGCGCGTAGGTGGTGGCTTAAGTCTACCTGTGAAATGCCGGGGCTCAACCCCGTGCGTGCAGGAGATACTGGGTCGCTGGAGACAGGGAGAGGCAGGCGGAATTCCGGGTGTAGCGGTGGAATGCGTAGAGATCCGGAAGAACACCAGAGGCGAAGGCGGCCTGCTGGCCCTGTTCTGACACTGAGGTGCGAAAGCGTGGGGAGCAAACAGG
ASV 19749	ASV	TACGTAGGGTGCGAGCGTTGTCCGGAATTATTGGGCGTAAAGAGCTCGTAGGCGGCTTGTCGCGTCGGATGTGAAAGCCCGGGGCTTAACCCCGGGTCTGCATTCGATACGGGCAGGCTAGAGTTCGGTAGGGGAGATCGGAATTCCTGGTGTAGCGGTGAAATGCGCAGATATCAGGAGGAACACCGGTGGCGAAGGCGGATCTCTGGGCCGATACTGACGCTGAGGAGCGAAAGCGTGGGGAGCGAACAGG
ASV 11912	ASV	TACGAAGGGGGCTAGCGTTGCTCGGAATCACTGGGCGTAAAGCGCACGTAGGCGGACTCTTAAGTCGGTGGTGAAATCCTGGAGCTCAACTCCAGAACTGCCTTCGATACTGGGAGTCTCGAGTTCGGGAGAGGTGAGTGGAACTGCGAGTGTAGAGGTGAAATTCGTAGATATTCGCAAGAACACCAGTGGCGAAGGCGGCTCACTGGCCCGATACTGACGCTGAGGTGCGAAAGCGTGGGGAGCAAACAGG
ASV 15987	ASV	TACAGAGGTCCCGAGCGTTGTTCGGATTCATTGGGCGTAAAGGGTGCGTAGGCGGCGGGGCAAGTCTGATGTGAAATCCCGGGGCTCAACCCCGGAACTGCATTGGATACTGCCTTGCTAGAGTACTGGAGAGGGAACTGGAATTTACGGTGTAGCAGTGAAATGCGTAGAGATCGTAAGGAAGGCCAGTGGCGAAGGCGAGTTCCTGGACAGTTACTGACGCTGAGGCACGAAGGCCAGGGGAGCAAACGGG
ASV 14232	ASV	TACAGAGGGGGCAAGCGTTGTTCGGAATTACTGGGCGTAAAGGGCGCGTAGGCGGCCTGTTAAGTCGGACGTGAAATCCCTCGGCTCAACCGGGGAACTGCGTCTGATACTGGCGGGCTTGAGTTCGGGAGAGGGATGTGGAATTCCAGGTGTAGCGGTGAAATGCGTAGATATCTGGAGGAACACCGGTGGCGAAGGCGGCATCCTGGACCGACACTGACGCTGAGGCGCGAAAGCCAGGGGAGCAAACGGG
ASV 17902	ASV	TACGGAGGGTGCAAGCGTTGTCCGGATTTATTGGGTTTAAAGGGTGCGTAGGCGGCCTTTTAAGTCAGTGGTGAAAGCCCATAGCTCAACTATGGAACTGCCATTGATACTGAAAGGCTTGAGTACAGACGAGGTAGGCGGAATTGAAGATGTAGCGGTGAAATGCATAGATATCTTCAAGAACACCGATTGCGTAGGCAGCTTACTAGGCTGTAACTGACGCTGAGGCACGAAAGCGTGGGGAGCGAACAGG
ASV 19495	ASV	TACGAAGGGGGCTAGCGTTGCTCGGAATCACTGGGCGTAAAGGGTGCGTAGGCGGGTTTTTAAGTCAGAGGTGAAATCCTGGAGCTCAACTCCAGAACTGCCTTTGATACTGGAAATCTTGAGTATGGGAGAGGTGAGTGGAACTGCGAGTGTAGAGGTGAAATTCGTAGATATTCGCAAGAACACCAGTGGCGAAGGCGGCTCACTGGCCCATAACTGACGCTGAGGCACGAAAGCGTGGGGAGCAAACAGG
ASV 16319	ASV	TACGGAGGGGGCTAGCGTTGTTCGGAATTACTGGGCGTAAAGCGCACGTAGGCGGCTTTGTAAGTTAGAGGTGAAAGCCCGGAGCTTAACTCCGGAACTGCCTTTAAGACTGCATCGCTTGAATCATGGAGAGGTCAGTGGAATTCCGAGTGTAGAGGTGAAATTCGTAGATATTCGGAAGAACACCAGTGGCGAAGGCGACTGACTGGACATGTATTGACGCTGAGGTGCGAAAGCGTGGGGAGCAAACAGG
ASV 18115	ASV	GACAGAGGGTGCAAACGTTGTTCGGAATTACTGGGCGTAAAGCGCGTGTAGGCGGTTCGTAAAGTCGGGTGTGAAAGCCCTGGGCTTAACCCAGGAAGTGCACTCGAAACTCACGAACTGGAGTCCCGGAGAGGAAGGCGGAATTCTCGGTGTAGAGGTGAAATTCGTAGATATCGAGAGGAACATCGGTGGCGAAGGCGGCCTTCTGGACGGTGACTGACGCTGAGACGCGAAAGCGTGGGGAGCAAACAGG
ASV 16174	ASV	TACGAAGGGGGCGAGCGTTGTTCGGAATTACTGGGCGTAAAGGGCGCGTAGGCGGCGCACCAAGTCAGGCGTGAAAGCCCTGGGCTTAACCCAGGAACTGCGTTTGAGACTGGTGTGCTGGAGTGCAGGAGAGGTCGGCGGAATTCCCAGTGTAGAGGTGAAATTCGTAGAGATTGGGAAGAACACCGGTGGCGTAGGCGGCCGACTGGACTGTAACTGACGCTGAGGCGCGAAAGCGTGGGGAGCAAACAGG
ASV 17581	ASV	GACGAAGGATGCAAGCGTTATCCGGATTCATTGGGTTTAAAGGGTGCGTAGGCGGCCTTGTAAGTCAGTGGTGAAATCTTCTCGCTTAACGAGAAAACTGCCATTGATACTGCTAGGCTTGAGTACAGATGCTGTGGGCGGAATATGACATGTAGTGGTGAAATACATAGAGATGTCATAGAACACCGATTGCGAAGGCAGCTCACAAAACTGTAACTGACGCTGAGGCACGAAAGTGCGGGGATCAAACAGG
ASV 25162	ASV	TACGAAGGGGGCTAGCGTTACTCGGAATTACTGGGCGTAAAGGGCGCGTAGGCGGCTTGCTTAGTCAGACGTGAAAATCCCGGGCTTAACCTGGGGACTGCGTTTGATACGGGCAGGCTTGAGGATGGAAGAGGCTCGTGGAATTCCCAGTGTAGAGGTGAAATTCGTAGATATTGGGAAGAACACCAGTGGCGAAGGCGGCGAGCTGGTCCATTACTGACGCTGAGGCGCGACAGCGTGGGGAGCAAACAGG
ASV 15089	ASV	GACGTAGGGGGCGAGCGTTGTCCGGAATTATTGGGCGTAAAGGGCTCCTAGGCGGTTCAGTAAGTCGACTGTGAAAATCCAAGGCTCAACCTTGGGACGCCAGTCGATACTGCTGTGACTCGAGTTCGGTAGAGGAGTGTGGAATTCCTGGTGTAGCGGTGAAATGCGCAGATATCAGGAGGAACACCAACGGCGAAGGCAGCACTCTGGGCCGATACTGACGCTGAAGAGCGAAAGCGTGGGGAGCAAACAGG
ASV 21668	ASV	GACGGAGGGGGCTAGCGTTGTTCGGAATTACTGGGCGTAAAGCGCGCGTAGGCGGCCGGTCAAGTTAGGCGTGAAAGGCCCGGGCTCAACCTGGGAACGGCGCTTAAGACTGATCGGCTGGAGTCCGGGAGAGGGTGGTGGAATTCCCAGTGTAGAGGTGAAATTCGTAGATATTGGGAGGAACACCGGTGGCGAAGGCGGCCACCTGGCCCGGCACTGACGCTGAGGCGCGAAAGCGTGGGGAGCAAACAGG
ASV 18906	ASV	CACGTAGGGTGCGAGCGTTGTCCGGAATTATTGGGCGTAAAGAGCTCGTAGGCGGTGTGTCGCGTCGGCCGTGAAAACTTGGGGCTTAACTCTGAGCTTGCGGTCGATACGGGCATCACTTGAGTTCGGCAGGGGAGACTGGAATTCCTGGTGTAGCGGTGAAATGCGCAGATATCAGGAGGAACACCGGTGGCGAAGGCGGGTCTCTGGGCCGATACTGACGCTGAGGAGCGAAAGCGTGGGGAGCGAACAGG
ASV 19213	ASV	TACAGAGGTCTCAAGCGTTGTTCGGATTCATTGGGCGTAAAGGGTGCGTAGGTGGCTTGGTAAGTTGAAGGTGAAATCTCGGAGCTCAACTCCGAAACTGCCTTCAATACTGCCGGGCTTGAGGACTGTAGAGGAGAATGGAATTCACGGTGTAGCAGTGAAATGCGTAGATATCGTGAGGAAGACCAGTGGCGAAGGCGATTCTCTGGGCAGTTCCTGACACTGAGGCACGAAGGCCAGGGGAGCAAACGGG
ASV 26888	ASV	TACGGAGGATGCAAGCGTTATCCGGAATTATTGGGCGTAAAGCGTCTGTAGGTGGTCGCGTAAGTCTGTTGTTAAAGCTCAGGGCTTAACCCTGAATCAGCAGTGGAAACTACGTAACTTGAGAACAGTAGGGGCAGAGGGAATTCCTAGTGTAGCGGTGAAATGCGTAGATATTAGGAAGAACACCGGTGGCGAAAGCGCTCTGCTGGGCTGTATCTGACACTGAGAGACGAAAGCTAGGGGAGCGAAAGGG
ASV 22170	ASV	TACGTAGGGGGCAAGCGTTATCCGGATTTACTGGGTGTAAAGGGAGCGTAGACGGTATGACAAGTCTGAAGTGAAAGGCATGGGCTTAACCTGTGGACTGCTTTGGAAACTGTCAAACTAGAGTACCGGAGGGGTAAGCGGAATTCCTGGTGTAGCGGTGAAATGCGTAGATATCAGGAGGAACACCGGTGGCGAAGGCGGCTTACTGGACGGAAACTGACGTTAAGGCTCGAAAGCGTGGGGAGCAAACAGG
ASV 19825	ASV	TACGTAGGGAGCGAGCGTTACCCGGAATCACTGGGCGTAAAGAGCGCGTAGGCGGCTGGGTAAGTCTCTTGTGAAAGCTCCCGGCTTAACTGGGAGAGGTCAAGGGATACTACCTAGCTGGAGGGCAGTAGAGGAAAGCGGAATTCCCGGTGTAGCGGTGAAATGCGTAGATATCGGGAGGAACACCAGTGGCGAAAGCGGCTTTCTGGGCTGTACCTGACGCTGAGGCGCGAGAGCGTGGGGAGCAAACTGG
ASV 19852	ASV	TACGTAGGGGGCAAGCGTTGTCCGGAATCATTGGGCGTAAAGCGCGTGTAGGCGGCTCGGTAAGTCCGCTCTGAAAGCCCGGGGCTCAACCCCGGGAGGCGGGTGGATACTGTCGAGCTCGAGTCCGGAAGAGGCGAGTGGAATTCCCGGTGTAGCGGTGAAATGCGCAGATATCGGGAGGAACACCAATGGCGAAGGCAGCTCGCTGGGACGGTACTGACGCTGAGACGCGAAAGCGTGGGGAGCAAACAGG
ASV 16990	ASV	TACGAAGGGGGCTAGCGTTGTTCGGAATTACTGGGCGTAAAGCGCACGTAGGCGGATTGGTCAGTTAGAGGTGAAATCCCGGAGCTCAACTCCGGAACTGCCTTTAATACTGCCAATCTAGAGACCGAGAGAGGTAAGTGGAACTCCTAGTGTAGAGGTGGAATTCGTAGATATTAGGAAGAACACCAGTGGCGAAGGCGGCTTACTGGCTCGGAACTGACGCTGAGGTGCGAAAGCGTGGGGAGCAAACAGG
ASV 18761	ASV	GACGTAGGGGGCGAGCGTTGTCCGGAATTACTGGGCGTAAAGAGCACGTAGGCGGAAACTTAAGTCCATTGTGAAAGACCGGGGCTCAACCCCGGGGTTGCAGTGGAAACTGAATTTCTTGAGGGCAGGAGAGGAAAGCGGAATTCCTGGTGTAGCGGTGAAATGCGTAGAAATCAGGAGGAACACCGGTGGCGAAGGCGGCTTTCTGGACTGACTCTGACGCTGAGGTGCGAAAGCGTGGGTAGCAAACAGG
ASV 14432	ASV	TACAGAGGGTGCAAGCGTTAATCGGAATTACTGGGCGTAAAGCGCGCGTAGGTGGTTTGGTAAGTTGGATGTGAAAGCCCTGGGCTCAACCTGGGAACTGCATCCAAAACTGCTTGACTAGAGTGCGGTAGAGGGTGGTGGAATTTCCTGTGTAGCGGTGAAATGCGTAGATATAGGAAGGAACACCAGTGGCGAAGGCGACCACCTGGACCGACACTGACGCTGAGGTGCGAAAGCGTGGGGAGCAAACAGG
ASV 19490	ASV	TACGGAGGATCCAAGCGTTATCCGGATTTATTGGGTTTAAAGGGTGCGTAGGCGGTTTGATAAGTTGGAGGTGAAAGCCCGTGGCTCAACCACGGAACTGCCTCCAATACTGTTGAGCTAGAGAATGGTTGCTGTGGGCGGAATGTGTGGTGTAGCGGTGAAATGCTTAGAGATCACACAGAACACCGATTGCGAAAGCAGCTCACAAAGCCATATCTGACGCTGAGGCACGAAAGCGTGGGGAGCAAACAGG
ASV 15355	ASV	TACGTAGGGTGCGAGCGTTGTCCGGAATCATTGGGCGTAAAGCGCGTGTAGGCGGCTGAGTAAGTCTACTGTGAAAGTCCAGGGCTCAACCCTGGGATGTCGGTGGATACTGCTCGGCTAGAGTTCGGGAGGGGCGAGTGGAATTCCTGGTGTAGCGGTGGAATGCGCAGATATCAGGAGGAACACCTATGGCGAAGGCAGCTCGCTGGAACGATACTGACGCTGAGACGCGAAAGCGTGGGGAGCAAACAGG
ASV 12199	ASV	TACGTAGGGGGCAAGCGTTGTCCGGATTTATTGGGCGTAAAGAGCGTGTAGGCGGCTTGGCAAGTCCGCTGTGAAAACTCGAGGCTCAACCTCGAGACGTCGGTGGAAACTGCCTGGCTAGAGTCCGGAAGAGGAGTGTGGAATTCCTGGTGTAGCGGTGAAATGCGCAGATATCAGGAAGAACACCTATGGCGAAGGCAGCACTCTGGGACGGTACTGACGCTGAGACGCGAAAGCGTGGGGAGCGAACAGG
ASV 17542	ASV	GACGGAGGGCGCGAGCGTTGTTCGGAATCACTGGGCGTAAAGCGCGCGCAGGCGGATACGGAAGTCGGGGGTGAAAGGTCGGGGCTCAACCCCGAATCGTTCTCTCGATACTCCGTGTCTAGGGACCGGTAGAGGCCAGTGGAATTCCCGGAGTAGCGGTGGAATGCGTAGAGATCGGGAAGAACACCAGAGGCGAAGGCGACTGGCTGGGCCGGGTCCGACGCTCAGGCGCGAAAGCGTGGGGAGCAAACAGG
ASV 15477	ASV	TACGGAGGGTGCAAGCGTTATCCGGATTCACTGGGTTTAAAGGGTGCGTAGGCGGGCATGTAAGTCAGTGGTGAAATCTTCGAGCTTAACTCGGAAACTGCCGTTGATACTATGTGTCTTGAATGTTGTGGAGGTGAGCGGAATATGTCATGTAGCGGTGAAATGCTTAGATATGACATAGAACACCAATTGCGAAGGCAGCTTGCTACACAAATATTGACGCTGAGGCACGAAAGCGTGGGGATCAAACAGG
ASV 18388	ASV	GACGTAGGGGGCGAGCGTTGTCCGGATTCATTGGGCGTAAAGCGCGCGTAGGCGGCCCGGTAAGTCGGATGTGAAAACCCGTGGCTCAACCACGGGCTGTCATTCGATACTGCCGGGCTCGAGGCAGGTAGGGGAGATCGGAATTCCCGGTGTAGCGGTGAAATGCGCAGATATCGGGAGGAACACCGGTGGCGAAGGCGGATCTCTGGGCCTGTCCTGACGCTCAGGCGCGAAAGCTGGGGGAGCGAACAGG
ASV 16371	ASV	GACGGAGGGTGCTAGCGTTGTTCGGAATGACTGGGCGTAAAGGGCGCGTAGGCGGCCATTCACGTCGGATGTGAAAGCCCGGGGCTCAACCCCGGAACGGCATCCGATACGGGCTGGCTCGAGACCGGGAGAGGAGGGTGGAATACCCAGTGTAGAGGTGAAATTCGTAGATATTGGGTGGAACACCGGTGGCGAAAGCGGCTCTCTGGCCCGGTTCTGACGCTGAGGCGCGAAAGCGTGGGGAGCAAACAGG
ASV 15843	ASV	TACGAAGGGGGCTAGCGTTGCTCGGAATCACTGGGCGTAAAGGGCGCGTAGGCGGACATTTAAGTCGGGGGTGAAAGCCCAGGGCTCAACCCTGGAATTGCCTCCGATACTGGATGTCTCGAGACCGGAAGAGGTAAGTGGAACTGCGAGTGTAGAGGTGAAATTCGTAGATATTCGCAAGAACACCAGTGGCGAAGGCGGCTTACTGGTCCGGTTCTGACGCTGAGGCGCGAAAGCGTGGGGAGCAAACAGG
ASV 18661	ASV	TACAGAGGTCGCAAGCGTTGTTCGGATTTACTGGGCGTAAAGGGCGCGTAGGTGGCTATGCGTGTCGGATGTGAAATCTCCGGGCTCAACCCGGAAAGTGCGTCCGAAACTACATGGCTGGAGTACGGAAGAGGGAATCGGAATATAGGGTGTAGCGGTGAAATGCGTTGATATCCTATAGAACACCGGAGGCGAAGGCGGATTCCTTGTACGTTACTGACGCTGAGGCGCGAAAGTCGGGGGAGCAAACAGG
ASV 18845	ASV	TACGGAGGGTGCGAGCGTTGTCCGGAATCACTGGGCGTAAAGGGCGCGTAGGTGGCGCGGTGAGTCGGTGGTGAAAGCGCGGGGCTCAACCCCGCGTCGGCCACCGATACTGCCGGGCTCGAGCATCGTAGAGGCAGGTGGAATTCCGGGTGTAGCGGTGGAATGCGTAGAGATCCGGAAGAACACCGGTGGCGAAGGCGGCCTGCTGGGCGATGGCTGACACTGAGGCGCGACAGCGTGGGGAGCAAACAGG
ASV 20922	ASV	TACGGAGGGTGCAAACGTTGCTCGGAATCATTGGGCGTAAAGCGCGCGTAGGCGGCGAAGCAAGTTGGATGTGAAAGCCCTGGGCTCAACCTAGGATGTGCATACAAAACTGCTTCGCTTGAATCTCGGAGGGGGACAGGGAATTCCCGGTGTAGAGGTGAAATTCGTAGATATCGGGAGGAACACCAGTGGCGAAGGCGCTGTCCTGGACGATGATTGACGCTGAGGCGCGAAAGCGTGGGGAGCAAACAGG
ASV 19171	ASV	TACGTATGGGGCGAGCGTTATCCGGATTTATTGGGCGTAAAGCGCGCGTAGGCGGTTCGTTAAGCGGAACCTCTAATCTTGGGGCTCAACCTCAAGCCGGGTTCCGAACTGGCGGACTCGAGTTCGGTAGGGGCAAGTGGAATTCCCGGTGTAGCGGTGGAATGCGCAGATATCGGGAAGAACACCGATAGCGAAGGCAGCTTGCTGGGCCGCAACTGACGCTAAGGCGCGAAAGCTAGGGGAGCGAACAGG
ASV 17879	ASV	GACGGAGGGCGCAAGCGTTGTTCGGAATCACTGGGCGTAAAGCGCGCGCAGGCGGGACCGTAAGTCGGAAGTGAAATCCCGGGGCTCAACTCCGGGGCTGCTTCCGAAACTGTGGACCTGGAGACCAGTAGAGGTGGGTGGAATTCCCGGTGTAGCGGTGGAATGCGTAGATATCGGGAAGAACACCTGTGGCGAAGGCGGCCCACTGGGCTGGATCTGACGCTGAGGCGCGAAAGCGTGGGGAGCAAACAGG
ASV 17854	ASV	TACGGAGGATCCAAGCGTTATCCGGATTCATTGGGTTTAAAGGGTGCGTAGGCGGAATAGTAAGTCAGTGGTGAAAGCCTGCAGCTTAACTGTAGAATTGCCATTGATACTGCTAATCTTGAGTTTAGATGAAGTGGGCGGAATGTGTCATGTAGCGGTGAAATGCTTAGATATGACACAGAACACCGATTGCGAAGGCAGCTCACTAAACTAAAACTGACGCTGAGGCACGAAAGCGTGGGGATCAAACAGG
ASV 15993	ASV	TACGGAGGGGGCTAGCGTTGTTCGGAATTACTGGGCGTAAAGCGCACGTAGGCGGACTGGAAAGTTGGGGGTGAAATCCCGGGGCTCAACCTCGGAACTGCCTCCAAAACTATCAGTCTGGAGTTCGAGAGAGGTGAGTGGAATTCCGAGTGTAGAGGTGAAATTCGTAGATATTCGGAGGAACACCAGTGGCGAAGGCGGCTCACTGGCTCGATACTGACGCTGAGGTGCGAAAGCGTGGGGAGCAAACAGG
ASV 17845	ASV	TACGGAGGGTGCGAGCGTTGTTCGGAATTACTGGGCGTAAAGCGCACGTAGGCGGCTCTTTAAGTCTGGCGGTGAAATCCTGCGGCTCAACCGTAGGGCTGCCGCGGATACTGGGGGGCTGGAGAGAGGCAGAGGCTGGTGGAATTTCGGGTGTAGCGGTGGAATGCGTAGAGATCCGAAAGAACACCGGAGGCGAAGGCGGCCGGCTGGGCCTCATCTGACGCTGAGGTGCGAAAGCGTGGGGAGCGAACAGG
ASV 18395	ASV	TACGGGGGGGGCAAGCGTTGTTCGGAATTACTGGGCGTAAAGCGCGTGTAGGCGGCTTTTCAAGTCGAGTGTGAAAGCTCCAGGCTTAACCTGGGAATTGCGCTCGATACTGTTGAGCTAGAGTGTGGAAGGGGCTACTGGAATTCCGTGTGTAGCGGTGAAATGCGTAGATATACGGAGGAACACCTGCGGCGAAGGCGGGTAGCTGGGCCAACACTGACGCTGAGACGCGAAAGCTAGGGGAGCAAACGGG
ASV 17613	ASV	TACGGAGGGTGCGAGCGTTGTTCGGAATTACTGGGCGTAAAGCGCACGTAGGCGGCCCGTTAAGTCTGGCGGTGAAATCCTGCGGCTCAACCGTAGGGCTGCCGCGGATACTGGGGGGCTGGAGAGAGGCAGAGGCTGGTGGAATTTCGGGTGTAGCGGTGGAATGCGTAGAGATCCGAAAGAACACCGGAGGCGAAGGCGGCCGGCTGGGCCTCATCTGACGCTGAGGTGCGAAAGCGTGGGGAGCGAACAGG
ASV 17589	ASV	TACGGAGGGTGCAAGCGTTAATCGGAATTACTGGGCGTAAAGCGCACGTAGGCGGTTTGATAAGCCAGCCGTGAAAGCCCCGGGCTCAACCTGGGAATTGCGGTTGGAACTGTCAAGCTAGAGTATGGTAGAGGGGTGTGGAATTCCAGGTGTAGCGGTGAAATGCGTAGATATCTGGAGGAACATCAGTGGCGAAGGCGACACCCTGGACCAATACTGACGCTGAGGTGCGAAAGCGTGGGGAGCAAACAGG
ASV 18360	ASV	TACGGAGGGTGCGAGCGTTGTTCGGAATGACTGGGCGTAAAGCGCACGTAGGCGGCCCCGTAAGTCTGGCTGTGAAAGTCTGCGGCTCAACCGTAGGAGGGCAGCGGATACTGGGGGGCTGGAGAGAGGCAGAGGCGGGTGGAATTCCGGGTGTAGCGGTGGAATGCGTAGAGATCCGGAAGAACACCGGAGGCGAAGGCGGCCCGCTGGGCCTCATCTGACGCTGAGGTGCGAAGGCGTGGGGAGCGAACAGG
ASV 36340	ASV	TACGTAGGTGGCAAGCGTTATCCGGAATTATTGGGCGTAAAGGGAGAGTAGGCGGTTTAGAAAGTGTAAAGTAAAAGGCTAGTGCTCAACGCTAGTATGCTTTACAAACTAATAGACTAGAGTACAGGAGAGGTTAACGGAATTCCATGTGTAGCGGTGAAATGCGTAGATATATGGAGGAACACCGGTGGCGAAGGCGGTTAACTGGACTGGAACTGACGCTGAGGCTCGAAAGCGTGGGGAGCAAAGAGG
ASV 20244	ASV	TACGAAGGGGGCTAGCGTTGTTCGGAATTACTGGGCGTAAAGGGCGCGTAGGCGGACGATTAAGTCAGGGGTGAAATCCCAGGGCTCAACCCTGGAACTGCCTTTGATACTGGCCGTCTGGAGTTCGGGAGAGGTGAGTGGAATTCCGAGTGTAGAGGTGAAATTCGTAGATATTCGGAGGAACACCAGAAGCGAAGGCGGCTCACTGGCCCGAGACTGACGCTGAGGCGCGAAAGCGTGGGGAGCAAACAGG
ASV 21076	ASV	TACGAAGGGGGCTAGCGTTGTTCGGAATCACTGGGCGTAAAGGGCGCGTAGGCGGCCAATCAAGTCGGGGGTGAAAGCCTGTGGCTTAACCACAGAATTGCCTTCGATACTGTTTGGCTTGAGACCGGAAGAGGTAAGTGGAACTGCGAGTGTAGAGGTGAAATTCGTAGATATTCGCAAGAACACCAGTGGCGAAGGCGGCTTACTGGTCCGGTTCTGACGCTGAGGCGCGAAAGCGTGGGGAGCAAACAGG
ASV 19348	ASV	AACATAGGGGGCAAGCGTTGTCCGGAATCACTGGGCGTAAAGGGCGCGTAGGTGGTTTGTTAAGTCAGATGTGAAATGTAAGGGCTCAACCCTTAACGTGCATCTGATACTGGCAGACTTGAGTGCGGAAGAGGCAAGTGGAATTCCTAGTGTAGCGGTGAAATGCGTAGATATTAGGAGGAACACCAGTGGCGAAGGCGACTTGCTGGGCCGTAACTGACGCTGAGGCGCGAAAGCGTGGGGAGCAAACAGG
ASV 15842	ASV	TACAGAGGGGGCAAGCGTTGTCCGGATTTACTGGGCGTACAGCGCGCGCAGGCGGCTGGGAACGTGCCGTGTGACAAGCCACCGCTTACCGGTGGAGGGCCATGGTAGACGTCCCGGCTGGAGGCAGGGAGAGGGATGTGGAATGCCCGGTGGAGCGGTGAAATGCGTAGAGATCGGGCGGAACACCAGCGGCGAAGGCGGCATCCTGGTCCTGTACTGACGCTGAGGCGCGAGAGCGTGGGGAGCGAACTGG
ASV 13193	ASV	TACGAAGGGGGCTAGCGTTGCTCGGAATTACTGGGCGTAAAGGGCGCGTAGGCGGACAGTTAAGTCGGGGGTGAAAGCCCGGGGCTCAACCTCGGAATTGCCTTCGATACTGGCTGTCTTGAGTACGGGAGAGGTGTGTGGAACTCCGAGTGTAGAGGTGAAATTCGTAGATATTCGGAAGAACACCAGTGGCGAAGGCGACACACTGGCCCGTTACTGACGCTGAGGCGCGAAAGCGTGGGGAGCAAACAGG
ASV 29103	ASV	TACGTAGGTGGCAAGCGTTGTCCGGAATTATTGGGCGTAAAGGGCGTGTAGGTGGACCTTTAAGTCGTGTGTCTAAGTGCGGTGCTTAACGCCGTATAGGCGCAGGAAACTGGAGGTCTTGAGTGCAGGAGAGGAAAGTGGAATTCCCGGAGTAGCGGTGAAATGCGTAGATATCGGGAGGAACACCAGTGGCGAAGGCGACTTTCTGGACTGTGTCTGACACTGAGGCGCGAAAGCTAGGGGAGCGAACGGG
ASV 15382	ASV	TACGGAGGGTGCCAGCGTTGTCCGGATTTATTGGGTTTAAAGGGTGCGTAGGCGGCCAAGTAAGTCCGTGGTGAAAGCCCACAGCTCAACTGTGGAACTGCCATGGATACTGCTCGGCTTGAGTACAGACGAGGTAGGCGGAATGGATCGTGTAGCGGTGAAATGCATAGATACGATCCAGAACACCGATTGCGAAGGCAGCTTACTAGACTGTCACTGACGCTGAGGCACGAAAGCGTGGGGAGCGAACAGG
ASV 15819	ASV	TACGTAGGGCGCGAGCGTTGTCCGGAATTATTGGGCGTAAAGGGCTTGTAGGCGGCTGGTCGCGTCTGCCGTGAAATCCTCTGGCTCAGCTGGGGGCGTGCGGTGGGTACGGGCTGGCTTGAGTGCGGTAGGGGAGGCTGGAACTCCTGGTGTAGCGGTGGAATGCGCAGATATCAGGAGGAACACCGGTGGCGAAGGCGGGTCTCTGGGCCGTTACTGACGCTGAGGAGCGAAAGCGTGGGGAGCGAACAGG
ASV 18116	ASV	CACGTAGGGGGCGAGCGTTGTCCGGAATCATTGGGCGTAAAGAGCTCGTAGGCGGCTCAGTAAGTCGGGTGTGAAACCCTCAGGCTCAACCTGAGGACGCCACCCGATACTGCTGTGGCTAGAGTCCAGTAGGGGAGTGTGGAATTCCCGGTGTAGCGGTGAAATGCGCAGATATTGGGAGGAACACCAGCGGCGAAGGCGGCACTCTGGGCTGGAACTGACGCTGAGGAGCGAAAGCGTGGGTAGCAAACAGG
ASV 19457	ASV	TACGTAGGGGGCGAGCGTTGTTCGGAATTATTGGGCGTAAAGGGTGTGCAGGTGGAATAGCAAGTCTGATGTTAAATGGTTGTGCTTAACACAATCCTGCGTTGGAAACTGTTAATCTAGAATACAAGAGGGGTAGATAGAATTCCTGGTGTAGGGGTGAAATCTGTAGATATCAGGAAGAATACCGATAGCGAAGGCAGTCTACTGGTACTGTATTGACACTGAGGCACGAAGGTGCGGGGAGCAAACAGG
ASV 18069	ASV	TACGGGGGATGCAAGTGTTATCCGGAATAATTGGGCGTAAAGCGTCTGTAGGTGGTTTACCAAGTCTGTTGTTAAAAATCAGGGCTCAACCCTGATCCGGCAACAGAAACTAGTAGACTTGAGTACGGTAGGGGCAGAGGGAATTCTCGGTGTAGTGGTGAAATACGTAGATATCGAGAAGAACACCAATAGCGAAAGCACTCTGCTGGGCCGAAACTGACATTGAGAGACGAAAGCTAGGGGAGCAAAAGGG
ASV 17548	ASV	TACGTAGGGGGCGAGCGTTGTCCGGAATTATTGGGCGTAAAGAGCGTGTAGGCGGTTTGGTAAGTCTGCCGTGAAACCCCGGGGCTCAACCCCGGGCGTGCGGTGGATACTGCCAGGCTAGAGGATGGTAGAGGCGAGTGGAATTCCCGGTGTAGCGGTGAAATGCGCAGATATCGGGAGGAACACCAGTAGCGAAGGCGGCTCGCTGGGCCATTCCTGACGCTGAGACGCGAAAGCTAGGGGAGCGAACAGG
ASV 19122	ASV	TACATAGGGGGCGAGCGTTATCCGGAATTATTGGGCGTAAAGCGTGCGTAGGTTGTTAATTAAGTCTGATGTGAAATCCCACGGCTTAACCGTGGAGGGTCATTGGAAACTGGTTAACTAGAATCCAGAAGGGGTAAGTGGAATTCCATGTGGAGCGGTAAAATGCTTAGATATATGGAGGAACACCAGTGGCGAAGGCGGCTTACTGGTCTGGAATTGACACTGAGGCACGAAAGCGTGGGTAGCAAACAGG
ASV 12965	ASV	TACAGAGGTCCCGAGCGTTGTTCGGATTCATTGGGCGTAAAGGGTGCGTAGGCGGCGGGGCAAGTCTGATGTGAAATCCCGGGGCTCAACCCCGGAACTGCATTGGATACTGCCTTGCTTGAGTACTGGAGAGGGAACTGGAATTTACGGTGTAGCAGTGAAATGCGTAGAGATCGTAAGGAAGGCCAGTGGCGAAGGCGAGTTCCTGGACAGTTACTGACGCTGAGGCACGAAGGCCAGGGGAGCAAACGGG
ASV 25500	ASV	TACGTAGGGTCCGAGCGTTGTCCGGAATTATTGGGCGTAAAGGGCTCGTAGGCGGTTTGTCGCGTCGGGAGTGAAAACTCAGGGCTCAACCCTGAGCGTGCTTCCGATACGGGCAAACTAGAGGTATGCAGGGGAGAACGGAATTCCTGGTGTAGCGGTGGAATGCGCAGATATCAGGAGGAACACCGGTGGCGAAGGCGGTTCTCTGGGCATGACCTGACGCTGAGGAGCGAAAGCATGGGGAGCGAACAGG
ASV 13189	ASV	GACGGAGGGCGCTAGCGTTGTTCGGAATCACTGGGCGTAAAGGGCGCGCAGGCGGCCCGGCCAGTCGGGTGTGAAAGCCCGGGGCTCAACCCCGGAACGGCACCCGATACTGCCGGGCTCGAGGCCGGGAGAGGGTGGTGGAATACCCAGTGTAGAGGTGAAATTCGTAGATATTGGGTGGAACACCGGTGGCGAAGGCGGCCACCTGGCCCGGTCCTGACGCTGAGGCGCGAAAGCGTGGGGAGCAAACAGG
ASV 21663	ASV	TACGTAGGGGGCTAGCGTTGTCCGGAATCACTGGGCGTAAAGGGTTCGCAGGCGGAATAACAAGTCAGATGTGAAAGGCATGGGCTCAACCCATGTAAGCATTTGAAACTGTAATTCTTGAGAAGTGGAGAGGTAAGTGGAATTCCTAGTGTAGCGGTGAAATGCGTAGATATTAGGAGGAATACCTGTGGCGAAGGCGACTTACTGGACACAAATCTGACGCTGAGGAACGAAAGCGTGGGTAGCAAACAGG
ASV 16366	ASV	TACGGAGGGTGCAAGCGTTGTCCGGATTTATTGGGTTTAAAGGGTGCGTAGGCGGCCCCTTAAGTCAGTGGTGAAAGCCCGCGGCTCAACCGCGGAACTGCCATTGATACTGGGGGGCTTGAGTACAGACGAGGTAGGCGGAATTGAAGATGTAGCGGTGAAATGCTTAGATATCTTCAAGAACACCGATTGCGTAGGCAGCTTACTAGGCTGTAACTGACGCTGAGGCACGAAAGCGTGGGGAGCGAACAGG
ASV 15132	ASV	TACGAAGGGGGCTAGCGTTGTTCGGAATCACTGGGCGTAAAGGGCGCGTAGGCGGCCAGATAAGTCGGGGGTGAAAGCCTGTGGCTCAACCACAGAATTGCCTTCGATACTGTATGGCTCGAGACCGGAAGAGGTTGGTGGAACTGCGAGTGTAGAGGTGAAATTCGTAGATATTCGCAAGAACACCAGTGGCGAAGGCGGCCAACTGGTCCGGTTCTGACGCTGAGGCGCGAAAGCGTGGGGAGCAAACAGG
ASV 13436	ASV	TACGTAGGGTCCGAGCGTTGTCCGGAATTACTGGGCGTAAAGAGCTCGTAGGTGGTTTGTCGCGTTGTTCGTGAAAACTCACAGCTCAACTGTGGGCGTGCGGGCGATACGGGCAGACTTGAGTACTGCAGGGGAGACTGGAATTCCTGGTGTAGCGGTGGAATGCGCAGATATCAGGAGGAACACCGGTGGCGAAGGCGGGTCTCTGGGCAGTAACTGACGCTGAGGAGCGAAAGCGTGGGGAGCGAACAGG
ASV 20164	ASV	TACGTAGGGTGCGAGCGTTAATCGGAATTACTGGGCGTAAAGCGTGCGCAGGCGGTTTTGTAAGACAGGCGTGAAATCCCCGGGCTCAACCTGGGAATGGCGCTTGTGACTGCAAGGCTGGAGTGCGGCAGAGGGGGATGGAATTCCGCGTGTAGCAGTGAAATGCGTAGATATGCGGAGGAACACCGATGGCGAAGGCAATCCCCTGGGCCTGCACTGACGCTCATGCACGAAAGCGTGGGGAGCAAACAGG
ASV 13527	ASV	TACAGAGGGTGCGAGCGTTGTTCGGAATTACTGGGCGTAAAGCGCGCGCAGGCGGCCCTTTAAGTCTACCCGTGAAATGCCGGAGCTCAACTCCGCGCACGCCGGGGGATACTGGGGGGCTGGAGACATGTAGAGGCAAGCGGAATTCCGGGTGTAGCGGTGGAATGCGTAGATATCCGGAAGAACACCTGAGGCGAAGGCGGCTTGCTGGGCATGATCTGACGCTGAGGCGCGAAAGCGTGGGGAGCAAACAGG
ASV 16504	ASV	TACGGAGGGTGCAAGCGTTAATCGGAATTACTGGGCGTAAAGCGCACGCAGGCGGTCTGTCAAGTCAGATGTGAAATCCCCGGGCTTAACCTGGGAACTGCATTTGAAACTGGCAGGCTAGAGTCCTGTAGAGGGGGGTAGAATTCCAGGTGTAGCGGTGAAATGCGTAGAGATCTGGAGGAATACCGGTGGCGAAGGCGGCCCCCTGGACAGAGACTGACGCTCAGGTGCGAAAGCGTGGGGAGCAAACAGG
ASV 17900	ASV	TACGGAGGGGGCTAGCGTTGTTCGGAATTACTGGGCGTAAAGCGCACGTAGGCGGCTTTGTAAGTTAGAGGTGAAAGCCCGGGGCTCAACTCCGGAATTGCCTTTAAGACTGCATCGCTAGAATCGTGGAGAGGTGAGTGGAATTCCGAGTGTAGAGGTGAAATTCGTAGATATTCGGAAGAACACCAGTGGCGAAGGCGACTCACTGGACACGTATTGACGCTGAGGTGCGAAAGCGTGGGGAGCAAACAGG
ASV 16924	ASV	TACGGAGGGTGCAAGCGTTATCCGGATTCACTGGGTTTAAAGGGTGCGTAGGAGGGCAGGTAAGTCAGTGGTGAAATCCTAGAGCTTAACTCTAGAACTGCCGTTGATACTATCTGTCTTGAATACCGTGGAGATGAGCGGAATATGTCATGTAGCGGTGAAATGCTTAGATATGACATAGAACACCAATTGCGAAGGCAGCTCGTTACACGAATATTGACTCTGAGGCACGAAAGCGTGGGGATCAAACAGG
ASV 16763	ASV	TACGGAGGGTGCAAACGTTGCTCGGAATCATTGGGCGTAAAGCGCACGTAGGCGGCGTGATAAGTTGGGTGTGAAAGCCCTGGGCTCAACCCAGGAAGTGCATTCAAAACTGTCTCGCTTGAATCTCGGAGGGGGTCAGAGAATTCCCGGTGTAGAGGTGAAATTCGTAGATATCGGGAGGAATACCAGTGGCGAAGGCGCTGACCTGGACGAAGATTGACGCTGAGGTGCGAAAGCGCGGGGAGCAAACAGG
ASV 21251	ASV	TACGTAGGGCGCAAGCGTTGTCCGGATTTATTGGGCGTAAAGAGCTCGTAGGCGGTTTGTCGCGTCTGCTGTGAAAACCCGAGGCTCAACCTCGGGCCTGCAGTGGGTACGGGCAGACTAGAGTGCGGTAGGGGAGACTGGAATTCCTGGTGTAGCGGTGGAATGCGCAGATATCAGGAGGAACACCGATGGCGAAGGCAGGTCTCTGGGCCGCAACTGACGCTGAGGAGCGAAAGCATGGGGAGCGAACAGG
ASV 16730	ASV	TACGAAGGGGGCTAGCGTTGCTCGGAATCACTGGGCGTAAAGGGCGCGTAGGCGGCCGATCAAGTCAGGGGTGAAAGCCTGTGGCTCAACCACAGAATTGCCTTTGATACTGTTCGGCTCGAGACCGGAAGAGGTGAGTGGAACTGCGAGTGTAGAGGTGAAATTCGTAGATATTCGCAAGAACACCAGTGGCGAAGGCGGCTCACTGGTCCGGTTCTGACGCTGAGGCGCGAAAGCGTGGGGAGCAAACAGG
ASV 16729	ASV	TACGAAGGGGGCTAGCGTTGTTCGGAATCACTGGGCGTAAAGGGCGCGTAGGCGGCCATTCAAGTCGGGGGTGAAAGCCTGTGGCTCAACCACAGAATTGCCTTCGATACTGTTTGGCTTGAGACCGGAAGAGGTTAGTGGAACTGCGAGTGTAGAGGTGAAATTCGTAGATATTCGCAAGAACACCAGTGGCGAAGGCGGCTGACTGGTCCGGTTCTGACGCTGAGGCGCGAAAGCGTGGGGAGCAAACAGG
ASV 14250	ASV	TACAGAGGGTGCGAGCGTTGTTCGGAATTACTGGGCGTAAAGCGCGCGCAGGCGGTCCTTTAAGTCTACCCGTGAAATGCCGGAGCTCAACTCCGCGCACGCCGGGGGATACTGGGGGACTGGAGACATGTAGAGGCAAGCGGAATTCCGGGTGTAGCGGTGGAATGCGTAGATATCCGGAAGAACACCTGAGGCGAAGGCGGCTTGCTGGGCATGATCTGACGCTGAGGCGCGAAAGCGTGGGGAGCAAACAGG
ASV 22653	ASV	TACGTAGGGGGCGAGCGTTATCCGGATTCATTGGGCGTAAAGCGCGCGCAGGCGGCCTCTCAAGCGGCACCGTCGAAGCCGGGGGCTCAACCCCCGGAAGCGGGCCGAACTGGGGGGCTCGAGGCAGGCAGAGGAAGGCGGAATTCCCGGTGTAGCGGTGGAATGCGCAGATATCGGGAAGAACACCGACGGCGAAGGCAGCCTTCTGGGCCTGTCCTGACGCTCAGGCGCGAAAGCCGGGGGAGCGAACAGG
ASV 18424	ASV	TACGTATGGAGCAAGCGTTATCCGGATTTACTGGGTGTAAAGGGTGCGTAGGCGGCATGGCAAGTCAGATGTGAAAGACCGGGGCTCAACCCCGGGGCTGCATTTGAAACTGCCAGGCTTGAGTACAGGAGAGGCAGGCGGAATTCCTAGTGTAGCGGTGAAATGCGTAGATATTAGGAGGAACACCAGTGGCGAAGGCGGCCTGCTGGACTGTAACTGACGCTGAGGCACGAAAGCGTGGGGAGCAAACAGG
ASV 16728	ASV	TACGTAGGTGGCAAGCGTTATCCGGATTTACTGGGTGTAAAGGGCGTGTAGGCGGGACTGCAAGTCAGGTGTGAAAACTATGGGCTCAACCCATAGCCTGCATTTGAAACTGTAGTTCTTGAGTACTGGAGAGGCGATTGGAATTCCGTGTGTAGCGGTGAAATGCGTAGATATACGGAGGAACACCAGTGGCGAAGGCGGATCGCTGGACAGCAACTGACGCTGAGGCGCGAAAGCGTGGGGAGCAAACAGG
ASV 17400	ASV	TACGGAGGGTGCAAGCGTTATCCGGATTCACTGGGTTTAAAGGGTGCGTAGGTGGACAGGTAAGTCAGTGGTGAAATCTCCAAGCTTAACTTGGAAACTGCCGTTGATACTATCTGTCTTGAATATCGTGGAGGTAAGCGGAATATGTCATGTAGCGGTGAAATGCTTAGATATGACATAGAACACCGATTGCGAAGGCAGCTTACTACACGATCATTGACACTGAGGCACGAAAGCGTGGGGAGCAAACAGG
ASV 19201	ASV	TACGAAGGTCCCGAGCGTTGTTCGGAATCACTGGGCGTAAAGGGAGCGTAGGCGGCGCGGTAAGTCAGATGTGAAATCCCGGGGCTCAACCCCGGAACTGCATCCGATACTGCCGTGCTAGAGGATTGGAGAGGTAGCTGGAATTCTCGGTGTAGCAGTGAAATGCGTGGAGATCGAGAGGAACACTCGTGGCGAAAGCGAGCTACTGGACAATATCTGACGCTGAGGCTCGAAGGCCAGGGTAGCGAAAGGG
ASV 13858	ASV	GACGAACCGTGCGAACGTTATTCGGAATCACTGGGCTTAAAGCGCGTGTAGGCGGATTGGCACGTCGGCCGCTGAAAGCCCCCGGCTCAACCGGGGAACGGGCGCCGATACGGCCGATCTGGAGGGGCGTAGGGGGACCTGGAACTTCCGGTGGAGCGGTGAAATGCGTTGAGATCGGAAGGAACGCCCGTGGCGAAAGCGAGGTCCTGGACGCCTACTGACGCTCAGACGCGAAAGCCAGGGGAGCGAACGGG
ASV 18160	ASV	TACAGAGGGTGCGAGCGTTGTTCGGAATTACTGGGCGTAAAGCGCGCGCAGGCGGCCCTTTAAGTCTGTCGGTCAAACGCCGGGGCTCAACCCCGTGCTCGCCGCGGATACTGGAGGGCTGGAGACAGGTAGAGGCAGGCGGAATTCCGGGTGTAGCGGTGGAATGCGTAGAGATCCGGAAGAACACCAGAGGCGAAGGCGGCCTGCTGGGCCTTGTCTGACGCTGAGGCGCGAAAGCGTGGGGAGCGAACAGG
ASV 18148	ASV	TACGAAGGGGGCTAGCGTTGCTCGGAATTACTGGGCGTAAAGGGCGCGTAGGCGGCTTAGTTAGTCAGGCGTGAAATTCCTGGGCTCAACCTGGGGACTGCGCTTGATACGGCTAGGCTAGAGGATGGAAGAGGGTCGCGGAATTCCCAGTGTAGAGGTGAAATTCGTAGATATTGGGAAGAACACCGGTGGCGAAGGCGGCGACCTGGTCCATTACTGACGCTGAGGCGCGACAGCGTGGGGAGCAAACAGG
ASV 20598	ASV	TACGGAAGGTCCAGGCGTTATCCGGATTTATTGGGTTTAAAGGGAGCGTAGGCCGTTTGGTAAGCGTGTTGTGAAATGTCGCGGCTCAACCGGGGCACTGCAGCGCGAACTGTCAGACTTGAGTGCACAGTAGGAAGGCGGAATTCGTCGTGTAGCGGTGAAATGCTTAGATATGACGAAGAACTCCGATTGCGAAGGCAGCTTTCCGTAGTGTTACTGACGCTGAAGCTCGAAAGCGTGGGTATCGAACAGG
ASV 21756	ASV	TACGAAGGGTGCAAGCGTTACTCGGAATTACTGGGCGTAAAGCGTGCGTAGGTGGTTTGTTAAGTCTGATGTGAAAGCCCTGGGCTCAACCTGGGAATTGCATTGGATACTGGCAGGCTAGAGTGCGGTAGAGGGTAGTGGAATTCCCGGTGTAGCAGTGAAATGCGTAGAGATCGGGAGGAACATCCGTGGCGAAGGCGACTACCTGGGCCAGCACTGACACTGAGGCACGAAAGCGTGGGGAGCAAACAGG
ASV 19455	ASV	TACGGAAGATGCGGGCGTTATCCGGATTTATTGGGTTTAAAGGGAGCGTAGGCGGCCCTGTAAGTCAGCGGTGAAATGGCGCGGCTCAACCGCGTCCTGCCGTTGAAACTGCGGGGCTTGAGTCTGCACAGGGCACATGGAACTCGTGGTGTAGCGGTGAAATGCTTAGATATCACGAAGAACCCCGATCGCGAAGGCATTGTGCCGGGGCAGGACTGACGCTGAGGCTCGAAAGTGCGGGTATCAAACAGG
ASV 12892	ASV	TACGTAGGGTGCAAGCGTTGTCCGGAATTATTGGGCGTAAAGAGCTCGTAGGCGGTTCGTCACGTCGGCTGTGAAAACCTGAGGCTCAACCTCAGGCCTGCAGTCGATACGGGCGGACTTGAGTACTGCAGGGGAGACTGGAATTCCTGGTGTAGCGGTGAAATGCGCAGATATCAGGAGGAACACCGGTGGCGAAGGCGGGTCTCTGGGCAGTAACTGACGCTGAGGAGCGAAAGCGTGGGGAGCGAACAGG
ASV 17611	ASV	TACGTAGGGGGCGAGCGTTGTCCGGAATTATTGGGCGTAAAGAGCTCGTAGGCGGTCCGTTTAGTCGGGAGTGAAATCTCAGGGCTTAACCCTGAAACTGCTTCTGATACTGGCGGACTTGAGGCAGGTAGGGGAAGGTGGAATTCCTGGTGTAGCGGTGAAATGCGCAGATATCAGGAGGAACACCAGTGGCGAAGGCGGCCTTCTGGGCCTGTTCTGACGCTGAGGAGCGAAAGCGTGGGGAGCGAACAGG
ASV 18812	ASV	TACGAAGGGTGCAAGCGTTGTCCGGAATCATTGGGTGTAAAGGGTGTGTAGGCGGACCTGTAAGTCAGCGGTGAAAGCCCACAGCTTAACTGTGGAATTGCCCCTGATACTGCAGGTCTTGAGTCTCGGAGAGGTTGCTAGAATTCGTGGTGTAGCGGTGAAATGCGTAGATATCACGAGGAATACCAGAGGCGTAGGCGGGCAACTGGACGAGAACTGACGCTGAGGCACGAAAGCGTGGGGAGCAAACAGG
ASV 17575	ASV	TACGAAGGGTGCAAGCGTTACTCGGAATTACTGGGCGTAAAGCGTGCGTAGGTGGTGGTTTAAGTCCGTTGTGAAAGCCCTGGGCTCAACCTGGGAATTGCAGTGGATACTGGATCACTAGAGTGTGGTAGAGGGATGCGGAATTTCTGGTGTAGCAGTGAAATGCGTAGAGATCAGAAGGAACATCCGTGGCGAAGGCGGCATCCTGGGCCAACACTGACACTGAGGCACGAAAGCGTGGGGAGCAAACAGG
ASV 13049	ASV	TACGAAGGGGGCTAGCGTTGCTCGGAATGACTGGGCGTAAAGGGCGCGTAGGCGGCTCATTTAGTCAGGCGTGAAATTCCTGGGCTTAACCTGGGGACTGCGTTTGAGACGGGTGGGCTTGAGGGCAGGAGAGGCTCGCGGAATTCCCAGTGTAGAGGTGAAATTCGTAGATATTGGGAAGAACACCGGTGGCGAAGGCGGCGAGCTGGCCTGTGACTGACGCTGAGGCGCGACAGCGTGGGGAGCAAACAGG
ASV 15671	ASV	TACGGAGGGTGCAAGCGTTGTCCGGATTTATTGGGTTTAAAGGGTGCGTAGGCGGCTTTATAAGTCAGTGGTGAAAGACGTCAGCTTAACTGTCGCAGTGCCATTGATACTGTAGAGCTTGAGTATAGTTGAGGTAGGCGGAATTTATGGTGTAGCGGTGAAATGCATAGATACCATAAGGAACCCCAATAGCGTAGGCAGCTTACTAAACTACAACTGACGCTGAGGCACGAAAGCATGGGTAGCGAACAGG
ASV 16527	ASV	TACGAAGGGGGCTAGCGTTGTTCGGATTTACTGGGCGTAAAGCGCACGTAGGCGGATTGTTAAGTCAGAGGTGAAATCCCGGAGCTCAACTCCGGAACTGCCTTTGATACTGGCAGTCTAGAGTCCGGAAGAGGTGAGTGGAACTCCTAGTGTAGAGGTGGAATTCGTAGATATTAGGAAGAACACCAGTGGCGAAGGCGGCTCACTGGTCCGGTACTGACGCTGAGGTGCGAAAGCGTGGGGAGCAAACAGG
ASV 15019	ASV	TACGAAGGGGGCTAGCGTTGTTCGGAATTACTGGGCGTAAAGCGCGCGTAGGCGGACATTTAAGTCAGGGGTGAAATCCCAGGGCTCAACCCTGGAACTGCCTTTGATACTGAATGTCTGGAGTTCGGGAGAGGTGAGTGGAATTCCGAGTGTAGAGGTGAAATTCGTAGATATTCGGAGGAACACCAGAAGCGAAGGCGGCTCACTGGCCCGATACTGACGCTGAGGCGCGAAAGCGTGGGGAGCAAACAGG
ASV 22050	ASV	TACGTAGGGTGCAAGCGTTATCCGGATTTACTGGGTGTAAAGGGAGCGTAGGTGGCAAGGCAAGCCAGAAGTGAAAACCCGGGGCTCAACCGCGGGATTGCTTTTGGAACTGTCAGGCTAGAGTGCAGGAGGGGTGAGCGGAATTCCTAGTGTAGCGGTGAAATGCGTAGATATTAGGAGGAACACCGGAGGCGAAGGCGGCTCACTGGACTGTAACTGACACTGAGGCTCGAAAGCGTGGGGAGCAAACAGG
ASV 10830	ASV	GACAGAGGCCACGAGCGTTAGGCGGAATCACTGGGCTTAAAGCGTGTGTAGGCGGACCGTTAAGTGCCCGTGTGAAATCCCCCGGCTCAACCGGGGAACGGCCGGGCATACTGGCGGTCTTGGGCCAGCTAGGGGTCATCGGAACAAACGGTGGAGCGGTGAAATGCGTAGATATCGTTTGGAACGCCGACGGTGAAAACAGATGACTGGGGCTGCGCCGACGCTGAGACACGAAAGCCAGGGGAGCAAACGGG
ASV 19115	ASV	TACGGAGGGTGCGAGCGTTGTTCGGAATGACTGGGCGTAAAGGGCGCGTAGGCGGCCATTTAAGTCTACCTGTGAAAGGCCGGGGCTCAACCCTGAGCTGGCAGGAGATACTGGGTGGCTGGAGAGAGGCAGAGGCAGGTGGAATTCCGGGTGTAGCGGTGGAATGCGTAGAGATCCGGAAGAACACCGGCGGCGAAGGCGGCCTGCTGGGCCTTGTTCTGACGCTGAGGCGCGAAGGCGTGGGGAGCGAACAGG
ASV 21664	ASV	TACGGAGGGGGCTAGCGTTGTTCGGAAATACTGGGCGTAAAGCGCACGTAGGCGGCGCCGCAAGTCAGGGGTGAAATCCCGGGGCTCAACCCCGGAACTGCCCTTGAAACTGCAGTGCTAGAATTCTGGAGAGGCGAGTGGAATTCCGAGTGTAGAGGTGAAATTCGTAGATATTCGGAAGAACACCAGTGGCGAAGGCGACTCGCTGGACAGACATTGACGCTGAGGTGCGAAAGCGTGGGGAGCAAACAGG
ASV 19203	ASV	TACGGAAGGTCCGGGCGTTATCCGGATTTATTGGGTTTAAAGGGAGCGTAGGCCGCCAGGTAAGCGTGTTGTGAAATGTACCGGCTCAACCGGTGAATTGCAGCGCGAACTGTCTGGCTTGAGTGCACGGTAAGCAGGCGGAATTCATGGTGTAGCGGTGAAATGCTTAGATATCATGAAGAACTCCGATTGCGAAGGCAGCTTGCTGCAGTGCGACTGACGCTGATGCTCGAAGGTGCGGGTATCAAACAGG
ASV 20878	ASV	GACGGAGGGTGCGAGCGTTGTTCGGAATCACTGGGCGTAAAGGGCGCGTAGGCGGCCCCCCGAGTCGGGCGTGAAAGCCCGGGGCTCAACCCCGGAGGTGCGCCCGAGACTGGGGGGCTGGAGGCCGGGAGAGGGGGGTGGAATACCCAGTGGAGAGGTGAAATTCGTAGATATTGGGTGGAACACCGGTGGCGAAAGCGGCCCCCTGGCCCGGAGACCTGACGCTGAGGCGCGAAAGCGTGGGGAGCAAACAGG
ASV 20913	ASV	TACGGAGGGGGCTAGCGTTGTTCGGAATTACTGGGCGTAAAGCGCGCGTAGGCGGCTTTGTAAGTTAGGGGTGAAATCCCGGAGCTCAACTCCGGAACTGCCTCTAAGACTGCATCGCTTGAATCCGGGAGAGGTGAGTGGAATTCCGAGTGTAGAGGTGAAATTCGTAGATATTCGGAAGAACACCAGTGGCGAAGGCGGCTCACTGGACCGGTATTGACGCTGAGGTGCGAAAGCGTGGGGAGCAAACAGG
ASV 29654	ASV	TACGTAGGTGGCAAGCGTTGTCCGGATTTACTGGGTGTAAAGGGCGTGTAGGCGGGAGAACAGGTCAGATGTGAAATCTGGGGGCTTAACCCCCAAACTGCATTTGAAACCGTTTTTCTTGAGTATCGGAGAGGCAGGCGGAATTCCGTGTGTAGCGGTGAAATGCGTAGATATACGGAAGAACACCAGTGGCGAAGGCGGCCTGCTGGACGACAACTGACGCTGAGGCGCGAAAGCGTGGGGAGCAAACAGG
ASV 24755	ASV	TACGTAGGGGGCGAGCGTTGTCCGGAATTATTGGGCGTAAAGAGCGTGTAGGCGGTTCGGTAAGTCTGCCGTGAAAACCCGGGGCTCAACCCCGGGCGTGCGGTGGATACTGCCGGGCTAGAGGGTGGTAGAGGCGAGTGGAATTCCCGGTGTAGCGGTGAAATGCGCAGATATCGGGAGGAACACCAGTAGCGAAGGCGGCTCGCTGGGCCATTCCTGACGCTGAGACGCGAAAGCTAGGGGAGCGAACAGG
ASV 13272	ASV	TACGTATGGAGCAAGCGTTATCCGGATTTACTGGGTGTAAAGGGAGTGTAGGTGGCCAGGCAAGTCAGAAGTGAAAGCCCGGGGCTCAACCCCGGGACTGCTTTTGAAACTGCAGGGCTAGAGTGCAGGAGGGGCAAGTGGAATTCCTGGTGTAGCGGTGAAATGCGTAGATATTAGGAGGAACACCAGTGGCGAAGGCGGCTTGCTGGACTGTAACTGACACTGAGGCTCGAAAGCGTGGGGAGCAAACAGG
ASV 17579	ASV	TACGGAGGGTGCAAGCGTTACTCGGAATCACTGGGCGTAAAGAGCGCGTAGGCGGGGTAGCAAGTCAGATGTGAAATCCTATGGCTTAACTATAGAACTGCATTTGAAACTGTTACTCTAGAGTATGGGAGAGGTAGGTGGAATTCTTGGTGTAGGGGTAAAATCCGTAGAGATCAAGAGGAATACTTATTGCGAAGGCGACCTACTGGAACATAACTGACGCTGATGCGCGAAAGCGTGGGGAGCAAACAGG
ASV 10825	ASV	TACGTAGGGGGCAAGCGTTGTCCGGAATCATTGGGCGTAAAGAGCGCGTAGGCGGCCCAGTAAGTCCGCTCTGAAAGTCAGGGGCTCAACCCCTGAATGCGGGTGGATACTGCTGGGCTAGAGTCCGGAAGAGGCGAGTGGAATTCCTGGTGTAGCGGTGAAATGCGCAGATATCAGGAGGAACACCGATGGCGAAGGCAGCTCGCTGGGACGGTACTGACGCTGAGGCGCGAAAGCGTGGGGAGCAAACAGG
ASV 20545	ASV	TACGTAGGCAGCGAGCGTTGTTCGGAGTTACTGGGCGTAAAGAGTACGTAGGCGGTTTTCCGTGTCTGGTGTGAAATCTCCCGGCTTAACTGGGAGGGTGCGCCGGAAACTGGGAGGCTAGAGTGCGGGAGAGGAAAGCGGAATTCCTGGTGTAGCGGTGAAATGCGTAGATATCAGGAGGAACACCGGCGGTGTAGACGGCTTTCTGGACCGCGACTGACGCTGAGGTACGAAAGCGTGGGGAGCAAACAGG
ASV 19805	ASV	GACGTAGGGTGCGAGCGTTGTCCGGATTTATTGGGCGTAAAGAGCTCGTAGGCGGCTTGTCGCGTCGAATGTGAAATCCCGTGGCTCAACTGCGGGTCTGCATTCGATACGGGCAGGCTAGAGTTCGGTAGGGGAGACTGGAATTCCTGGTGTAGCGGTGAAATGCGCAGATATCAGGAGGAACACCGGTGGCGAAGGCGGGTCTCTGGGCCGATACTGACGCTGAGGAGCGAAAGCGTGGGGAGCGAACAGG
ASV 15191	ASV	TACGTAGGGCGCGAGCGTTGTCCGGAATTATTGGGCGTAAAGAGCTCGTAGGCGGCTTGTCGCGTCGGTTGTGAAAGCCCGGGGCTTAACCCCGGGTCTGCAGTCGATACGGGCAGGCTAGAGTTCGGTAGGGGAGATCGGAATTCCTGGTGTAGCGGTGAAATGCGCAGATATCAGGAGGAACACCGGTGGCGAAGGCGGATCTCTGGGCCGATACTGACGCTGAGGAGCGAAAGCGTGGGGAGCGAACAGG
ASV 20914	ASV	TACGGAGGGGGCTAGCGTTGTTCGGAATTACTGGGCGTAAAGGGCGCGTAGGCGGCTCTTCAAGTCAGACGTGAAAGGCCTGGGCTCAACCCGGGAACTGCGTTTGAGACTGGGGAGCTGGAGTCCGGGAGAGGTGAGCGGAATTCCCAGTGTAGAGGTGAAATTCGTAGATATTGGGAAGAACACCAGTGGCGAAGGCGGCTCACTGGACCGGTACTGACGCTGAGGCGCGAAAGCGTGGGGAGCAAACAGG
ASV 14770	ASV	GACGGAGGGTGCTAGCGTTGTTCGGAATCACTGGGCGTAAAGGGCGCGTAGGCGGCCTTGGCAGTCGGCTCGTGAAAGCCCGGGGCTCAACCCCGGAGGTGCGGCCGATACACCGAGGCTTGAGGCCGGAAGAGGAGGGTGGAATACCCAGTGTAGAGGTGAAATTCGTAGATATTGGGTGGAACACCGGTGGCGAAAGCGGCTCTCTGGTCCGGACCTGACGCTGAGGCGCGAAAGCGTGGGGAGCAAACAGG
ASV 17349	ASV	TACGGAGGGTGCAAGCGTTGTTCGGAATCATTGGGCGTAAAGCGCGCGCAGGCGGTGATCCAAGTCTATGGGTGAAATGCCGGAGCTCAACTCCGTGCCCGCCCAGGATACTGGATGACTAGAGACATGTAGAGGCAAGCGGAATTCCGGGTGTAGCGGTGGAATGCGTAGAGATCCGGAAGAACATCGGAGGCGAAGGCGGCTTGCTGGGCATGGTCTGACGCTGAGGCGCGAAAGCGTGGGGAGCGAACAGG
ASV 18124	ASV	GACGGAGGGGGCTAGCGTTGTTCGGAATTACTGGGCGTAAAGCGCGCGTAGGCGGCCGGTCAAGTTAGGCGTGAAAGGCCTGGGCTCAACCTGGGAACGGCGCTTAAGACTGATCGGCTGGAGTCCGGGAGAGGGTGGTGGAATTCCCAGTGTAGAGGTGAAATTCGTAGATATTGGGAGGAACACCAGTGGCGAAGGCGGCCACCTGGCCCGGCACTGACGCTGAGGCGCGAAAGCGTGGGGAGCAAACAGG
ASV 20548	ASV	TACGTAGGTGGCAAGCGTTATCCGGATTTACTGGGTGTAAAGGGTGTGTAGGCGGGTCTGCAAGTCAGATGTGAAAACTATGGGCTTAACTCATAGCTTGCATTTGAAACTGTGGATCTTGAGTGTCGGAGAGGTGAATGGAATTCCCGGTGTAGAGGTGAAATTCGTAGATATCGGGAGGAACACCAGTGGCGAAGGCGGTTTACTGGACGATTACTGACGCTGAGACACGAAAGTGTGGGGAGCAAACAGG
ASV 19172	ASV	TACGAAGGGGGCGAGCGTTGTTCGGAATTACTGGGCGTAAAGGGCGCGTAGGCGGCGCACCAAGTCAGGCGTGAAAGCCCTGGGCTTAACCCAGGAATTGCGTTTGAGACTGGCGTGCTTGAGTGCAGGAGAGGTCGGCGGAATTCCCAGTGTAGAGGTGAAATTCGTAGAGATTGGGAAGAACACCGGTGGCGTAGGCGGCCGACTGGACTGTAACTGACGCTGAGGCGCGAAAGCGTGGGGAGCAAACAGG
ASV 15995	ASV	TACGGAGGATCCAAGCGTTATCCGGATTTATTGGGTTTAAAGGGTGCGTAGGCGGCTTATTAAGTCAGGGGTGAAAGACGGTGGCTCAACCATCGCAGTGCCCTTGATACTGATGAGCTTGAATGAACTTGAGGTAGGCGGAATGTGACAAGTAGCGGTGAAATGCATAGATATGTCACAGAACACCAATTGCGAAGGCAGCTTACTAAAGTTTAATTGACGCTGAGGCACGAAAGCGTGGGGATCAAACAGG
ASV 16950	ASV	TACAGAGGTCGCGAGCGTTGTTCGGATTTACTGGGCGTAAAGGGCGCGTAGGCTGCGAAGTGTGTCGGATGTGAAATCTCCGGGCCCAACCCGGAAAGTGCGTCCGAAACTGCTTCGCTGGAGGACGGAATGGGGAATCGGAATGCAGGGTGTAGCGGTGAAATGCGTTGATATCCTGCAGAACACCGGAGGCGAAGGCGGATTCCTGGTACGTATCTGACGCTGAGGCGCGAAAGTCGGGGGAGCAAACAGG
ASV 17354	ASV	TACGGAGGGTGCGAGCGTTGTTCGGAATTACTGGGCGTAAAGCGCGCGCAGGCGGCCGTTTAAGTCTTTTGTGAAAGCCCGGGGCTCAACCCTGGGACTGCAGGGGATACTGGACGGCTGGAGACAGGTAGAGGCATGTGGAATTCCGGGTGTAGCGGTGGAATGCGTAGAGATCCGGAAGAACACCTGAGGCGAAGGCGGCATGCTGGGCCTGATCTGACGCTGAGGCGCGAAAGTGTGGGGAGCGAACCGG
ASV 16727	ASV	CACGTAGGGGGCAAGCGTTGTCCGGATTCATTGGGCGTAAAGAGCTCGTAGGCGGCTCAGCAAGTCGGGTGTGAAACCTCCGGGCTCAACTCGGAGACGCCACCCGATACTGCTGTGGCTAGAGTCCAGTAGGGGAGCGTGGAATTCCCAGTGTAGCGGTGAAATGCGCAGATATTGGGAGGAACACCAGCGGCGAAGGCGGCGCTCTGGGCTGGAACTGACGCTGAGGAGCGAAAGCGTGGGGAGCGAACAGG
ASV 19821	ASV	TACGGAGGGGGCTAGCGTTGTTCGGAATTACTGGGCGTAAAGCGCACGTAGGCGGCTTTGTAAGTTAGAGGTGAAAGCCCGGAGCTCAACTCCGGAACTGCCTTTAAGACTGCATCGCTTGAATCATGGAGAGGTCAGTGGAATTCCGAGTGTAGAGGTGAAATTCGTAGATATTCGGAAGAACACCAGTGGCGAAGGCGACTGACTGGACATGTATTGACGCTGAGGTGCGAAAGCGTGGGGAGCAAACAGG
ASV 13953	ASV	TACGAAGGGGGCTAGCGTTGCTCGGAATCACTGGGCGTAAAGGGCGCGTAGGCGGACGTTTAAGTCAGGGGTGAAAGCCCGAGGCTCAACCTCGGAATTGCCTTTGATACTGGACGTCTCGAGACCGGAAGAGGTGAGTGGAACTGCGAGTGTAGAGGTGAAATTCGTAGATATTCGCAAGAACACCAGTGGCGAAGGCGGCTCACTGGTCCGGTTCTGACGCTGAGGCGCGAAAGCGTGGGGAGCAAACAGG
ASV 21737	ASV	TACGTAGGTGGCGAGCGTTGTCCGGAATTACTGGGCGTAAAGGGCGCGTAGGCGGCTCTTTAAGTTAGATGTGAAAACCCAGGGCTTAACTCTGGGAGTGCATTTAAAACTGAAGGGCTCGAGTGCAGGAGAGGTAAGTGGAATTCCTAGTGTAGCGGTGAAATGCGTAGATATTAGGAGGAACACCAGTGGCGAAGGCGACTTACTGGACTGTAACTGACGCTGAGGCGCGAAAGCGTGGGGAGCAAACAGG
ASV 28742	ASV	TACAGAGGGTGCAAGCGTTAATCGGAATTACTGGGCGTAAAGCGTGCGTAGACGGTTATTTAAGTCGGGTGTGAAAGCCCCGGGCTCAACCTGGGAATTGCATTCGAGACTGAATAGCTAGGGTGCGGAAGAGGGAAGCGGAATTTCCGGTGTAGCGGTGAAATGCGTAGATATCGGAAGGAACACCAGTGGCGAAAGCGGCTTCCTGGTCCAGCACCGACGTTCAGGCACGAAAGCGTGGGGAGCAAACAGG
ASV 20221	ASV	TACGGAGGGTGCAAGCGTTATCCGGATTCACTGGGTTTAAAGGGTGCGTAGGCGGGTTTGTAAGTCAGTGGTGAAATCTTCGAGCTTAACTCGGAAACTGCCGTTGATACTACAGGTCTTGAATGTTGTGGAGGTGAGCGGAATATGTCATGTAGCGGTGAAATGCTTAGATATGACATAGAACACCAATTGCGAAGGCAGCTTGCTACACAATGATTGACGCTGAGGCACGAAAGCGTGGGGATCAAACAGG
ASV 19591	ASV	TACGTAGGGGGCAAGCGTTATCCGGATTTATTGGGCGTAAAGCGTTCGTAGGCGGTTTGTTTAGTCTAAGATTTAAGCCTAGGGCTTAACCCTAGTTCGTCTTAGAAACTGGCAGACTTGAGTGTGGTAGAGGCAAGTGGAATTTCTAGTGTAGCGGTTAAATGCGTAGATATTAGAAGGAACACCAGTGGCGAAGGCGGCTTGCTGGGCCATTACTGACGCTGAGGAACGAAAGCGTGGGGAGCAAATAGG
ASV 18506	ASV	CACCGGCAGCTCTAGTGGTAACAATTTTTATTGGGCCTAAAGCGTCCGTAGCCGGTTTAATAAGTCTCTGGTGAAATCCTGTAGCTTAACTGTGGGAATTGCTGGAGATACTATTAGACTTGAGACCGGGAGAGGTTAGAGGTACTCCCAGGGTAGAGGTGAAATTCTGTAATCCTGGGAGGACCGCCTGTTGCGAAGGCGTCTAACTGGAACGGTTCTGACGGTGAGGGACGAAAGTTAGGGGCGCGAACCGG
ASV 17721	ASV	TACGAAGGGGGCTAGCGTTGCTCGGAATCACTGGGCGTAAAGGGCGCGTAGGCGGCGCGGCCAGTCGGGCGTGAAATCCCCGGGCTCAACCCGGGGGCTGCGCCCGAGACGGCCGCGCTGGAGGACGGGAGAGGCTCGCGGAATTCCCAGTGTAGAGGTGAAATTCGTAGATATTGGGAAGAACACCGGTGGCGAAGGCGGCGAGCTGGCCCGTTTCTGACGCTGAGGCGCGACAGCGTGGGGAGCAAACAGG
ASV 20007	ASV	TACGGAGGATGCGAGCGTTATCCGGAATTATTGGGTTTAAAGGGTGCGTAGGTTGCAAGGGAAGTCAGGGGTGAAAAGCTATAGCTCAACTATGGTCTTGCCTTTGAAACTCTCTAGCTAGAGTGTACTGGAGGTACGTGGAACGTGTGGTGTAGCGGTGAAATGCATAGATATCACACAGAACTCCGATTGCGCAGGCAGCGTACTACATTACAACTGACACTGAAGCACGAAAGCGTGGGTATCAAACAGG
ASV 20391	ASV	TACGGAGGATGCAAGCGTTATCCGGAATGATTGGGCGTAAAGAGTCCGTAGGTGGCCATTCAAGTCTGTTGTCAAAGACCACAGCTTAACTGTGGAAAGGCAGTGGAAACTGAAGAGCTAGAGAATGGTAGGGGCAGAGGGAATTCCCGGTGTAGCGGTGAAATGCGTAGAGATCGGGAAGAACACCAGTGGCGAAAGCGCTCTGCTGGACCATATCTGACACTGAGGGACGAAAGCTAGGGGAGCGAATGGG
ASV 17143	ASV	GACGGAGGGGGCAAGCGTTGTCCGGAATTACTGGGCGTAAAGCGCGTGTAGGTGGCCCGATGCGTCGGCGCTGAAAGCGCCAGGCTTAACCTGGCGAGGTGTGCCGATACGATCAGGCTGGAGGCAGGGAGAGGGCAGCGGAATTCCGGGTGTAGTGGTGAAATGCGTAGAGATCCGGAGGAACGCCAGTGACGAAGGTGGCTGCCTGGCCCTGACCTGACACTGAGACGCGAGAGCGTGGGGAGCGAACCGG
ASV 16275	ASV	TACGTAGGGTGCAAGCGTTGTCCGGAATTATTGGGCGTAAAGAGCTCGTAGGCGGTTTGTCGCGTCGGCTGTGAAATCCCGGAGCTCAACTCCGGGTCTGCAGTCGATACGGGCAGACTTGAGTGTTGCAGGGGAGACTGGAATTCCTGGTGTAGCGGTGAAATGCGCAGATATCAGGAGGAACACCGGTGGCGAAGGCGGGTCTCTGGGCAACAACTGACGCTGAGGAGCGAAAGCGTGGGGAGCGAACAGG
ASV 19112	ASV	TACGGAGGGTGCAAGCGTTATCCGGATTCACTGGGTTTAAAGGGTGCGTAGGTGGGTTGGTAAGTCAGTGGTGAAATCTTCGAGCTTAACTCGGAAACTGCCGTTGATACTATCAATCTTGAATACCGTGGAGGTGAGCGGAATATGTCATGTAGCGGTGAAATGCTTAGATATGACATAGAACACCAATTGCGAAGGCAGCTCACTACCCGAATATTGACACTGAGGCACGAAAGCGTGGGGATCAAACAGG
ASV 19588	ASV	TACGTAGGGGCCAAGCGTTGTCCGGAATTATTGGGCGTAAAGAGCTCGTAGGCGGCCCAACAAGTCGGATGTGAAATCTCAAGGCTCAACCTTGAAATTGCATCCGATACTGATGGGCTTGAGGCAGGTAGGGGAAAGCGGAATTCCTGGTGTAGCGGTGAAATGCGCAGATATCAGGAGGAACACCGGTGGCGAAGGCGGCTTTCTGGGCCTGTACTGACGCTGAGGAGCGAAAGCGTGGGGAGCAAACAGG
ASV 18935	ASV	TACGGGAGGAGCGAGCATTATTCAAAATGATTAGGCGTAAAGGGTTTGTAGGTGGTTTTTTAAGTTGAAAAAAAAAGAATAAAGCTCAACTTTATACATTTTTTCAAAACTGAATAACTAGAGTACATATAGAGGATAATGGAATTTTTATTGTAGGGATAAAATATATTGATAATAGAAGGAACATCAAAAGCGAAGGCAATTATCTGGGTCTGTACTGACACTAAGAAACGAAAGCTTGGGGAGCAAACGGG
ASV 15504	ASV	TACGTAGGGTGCAAGCGTTGTCCGGATTTATTGGGCGTAAAGAGCTCGTAGGCGGTTCGTCACGTCGGATGTGAAAACCCAGTGCTTAACACTGGGCCTGCATTCGATACGGGCGAACTTGAGTGTTGTAGGGGAGACTGGAACTCCTGGTGTAGCGGTGAAATGCGCAGATATCAGGAAGAACACCGATGGCGAAGGCAGGTCTCTGGGCAACTACTGACGCTGAGGAGCGAAAGCGTGGGGAGCAAACAGG
ASV 19801	ASV	TACGTAGGGGGCGAGCGTTGTTCGGAATCATTGGGCGTAAAGGGCGCGCAGGTGGGTTGCCAAGTCTGGCGTTAAAGCCCGGGGCTCAACCCCGGGATGCGCTGGAAACTGGCGGCCTGGAGTGCAGGATGGGGCGCTGGAATTCCAGGTGTAGGGGTGAAATCTGTAGATATCTGGAAGAACACCGGTGGCGAAGGCGAGCGCCTGGCCATGCACTGACACTGAGGCGCGAAGGTGCGGGGAGCAAACAGG
ASV 11831	ASV	TACAGAGGGTGCGAGCGTTGTTCGGAATTACTGGGCGTAAAGCGCGCGCAGGCGGCCCTTTAAGTCTACCCGTGAAATGCCGGAGCTCAACTCCGTGCACGCCGGGGGATACTGGGGGGCTGGAGACAGGTAGAGGCAAGCGGAATTCCGGGTGTAGCGGTGGAATGCGTAGATATCCGGAAGAACACCTGAGGCGAAGGCGGCTTGCTGGGCCTGATCTGACGCTGAGGCGCGAAAGCGTGGGGAGCAAACAGG
ASV 15214	ASV	GACAGAGGGGGCAAGCGTTGTCCGGAATTACTGGGCGTAAAGCGCGCGCAGGCGGCCGTGTATGTGCCTGGTGACAGGCCCCCGCTCAACGGGGGGAGGCCTGGGTAGACAGCACGGCTGGAGGCAGGGAGAGGGTGATGGAATGCCCGGTGGAGCGGTGAAATGCGTAGAGATCGGGCGGAACACCAGCGGGGAAGCCGGTCACCTGGCCCTGGCCTGACGCTGAGGCGCGACAGCGTGGGGAGCCAACGGG
ASV 18939	ASV	TACGGAGGGTGCAAGCGTTATCCGGATTTACTGGGTTTAAAGGGTGTGTAGGCGGACTTTTAAGTCAGTGGTGAAATCTCCGGGCTCAACCCGGAAACTGCCATTGATACTATTGGTCTTGAATGTTGTGGAGGTGGGCGGAACGGGTCATGTAGCGGTGAAATGCATAGATATGACCCGGAACACCGATTGCGAAGGCAGCCCGCTACGCAACGATTGACGCTGAGGCACGAAAGCGTGGGGATCAAACAGG
ASV 15844	ASV	TACAGAGGTGCCAAGCGTTAGGCGGAATCACTGGGCTTAAAGCGCGTGTAGGTGGACGGGTAAGTATCTTGTGAAATCCCACGGCTCAACCGTGGAACTGCTGGATATACTGCTTGTCTTGAGGCACTTAGGGGCAGCTGGAACAAATGGTGGAGCGGTGAAATGCGTAGATATCATTTGGAACGCCAAAGGCGAAAGCAGGCTGCTGGGAGTGATCTGACACTGAGACGCGAAAGCCAGGGGAGCAAACGGG
ASV 11178	ASV	TACGTAGGGGGCAAGCGTTGTCCGGAATCATTGGGCGTAAAGCGCGTGTAGGCGGTTCGGTAAGTCCGCTGTGAAAGTCGGGGGCTCAACCCTCGAATGCCGGTGGATACTGTCGGGCTAGAGTGCGGAAGAGGCGAGTGGAATTCCTGGTGTAGCGGTGAAATGCGCAGATATCAGGAGGAACACCAATTGCGAAGGCAGCTCGCTGGGACGTTACTGACGCTGAGACGCGAAAGCGTGGGGAGCAAACAGG
ASV 19155	ASV	TACGTAGGGGGCGAGCGTTATCCGGATTCATTGGGCGTAAAGCGCTCGTAGGCGGCCTGCTAGGTCGGGAGTCAAATGCGGGGGCCCAACCCCCGGCCGCTCCCGATACCGGCGGGCTTGAGTTTGGTAGGGGAAGGCGGAATTCCCGGTGTAGCGGTGGAATGCGCAGATATCGGGAAGAACACCGGTGGCGAAGGCGGCCTTCTGGGCCACAACTGACGCTGAGGAGCGAAAGCTGGGGGAGCGAACAGG
ASV 20154	ASV	TACGTAGGGTGCGAGCGTTATCCGGAATCATTGGGCGTAAAGAGCTCGTAGGCGGTTCAGCAAGTCGGCTGTGAAAGTCCGAGGCTCAACCTCGGAATTGCAGTCGATACTGCTGTGACTCGAGTCCGGTAGAGGAGAATGGAATTCTCGGTGTAGCGGTGAAATGCGCAGATATCGAGAGGAACACCAGTAGCGAAGGCGGTTCTCTGGGCCGGCACTGACGCTGAGGAGCGAAAGCGTGGGGAGCAAACAGG
ASV 17578	ASV	TACGGAGGGTGCAAGCGTTGTCCGGATTTATTGGGTTTAAAGGGTGCGTAGGCGGCCCCTTAAGTCAGCGGTGAAAGCCCGGGGCTCAACCCCGGAACCGCCGTTGATACTGGGGGGCTTGAGTATGGACGAGGTTGGCGGAATTGAGGGTGTAGCGGTGAAATGCTTAGATACCCTCAAGAACACCGATTGCGTAGGCAGCTAACTAGGCCATAACTGACGCTGAGGCACGAAAGCGTGGGGAGCGAACAGG
ASV 16202	ASV	TACAGAGGGTGCGAGCGTTGTTCGGAATTACTGGGCGTAAAGCGCGCGCAGGCGGTGTGTTAAGTCTACCTGTGAAATGCCGGGGCTCAACCCCGAGCACGCCAGGGGATACTGGCACGCTGGAGACACGTAGAGGCAAGCGGAATTCCGGGTGTAGCGGTGGAATGCGTAGAGATCCGGAAGAACACCGGAGGCGAAGGCGGCTTGCTGGGCGTGATCTGACGCTGAGGCGCGAAAGCGTGGGGAGCGAACAGG
ASV 18664	ASV	TACGGAGGGTGCGAGCGTTATCCGGAATCACTGGGCGTAAAGGGCGCGTAGGCGGTTTGTTAAGTCCGATGTTAAAGCGTGAGGCTCAACCTCATCACGGCGTTGGATACTGGCGAGCTTGACGGTTGGAGAGGAAGGTAGAATTACCAGTGTAGCGGTGGAATGCGTAGATACTGGTAGGAATACCCATAGCGAAGGCAGCCTTCTGGACAACACGTGACGCTGAGGCGCGAAAGTGTGGGGAGCAAACCGG
ASV 25028	ASV	TACGGAGGGTGCGAGCGTTGTCCGGAATCACTGGGCGTAAAGGGCGCGTAGGTGGTGCGGTAAGCGTGTGGTGAAAGCTCGGAGCTCAACTCCGAGTCGGCCATGCGAACTGCCACACTTGAGCACTGTAGAGGCAGACGGAATTCCGGGTGTAGCGGTGGAATGCGTAGAGATCCGGAAGAACACCGGTGGCGAAGGCGGTCTGCTGGGCAGTTGCTGACACTGAGGCGCGACAGCGTGGGGAGCAAACAGG
ASV 19220	ASV	TACGTATGTCGCGAGCGTTATCCGGAATTATTGGGCATAAAGGGCATCTAGGCGGCCAGATAAGTCTGGGGTGAAAACTTGCGGCTCAACCGCAAGCCTGCCCTGGAAACTATATGGCTAGAGTACTGGAGAGGTGGACGGAACTACACGAGTAGAGGTGAAATTCGTAGATATGTGTAGGAATGCCGATGATGAAGATAGTTCACTGGACGGTAACTGACGCTGAAGTGCGAAAGCTAGGGGAGCGAACAGG
ASV 14478	ASV	CACGTAGGGGGCGAGCGTTGTCCGGAATCATTGGGCGTAAAGAGCTCGTAGGCGGCTCAATAAGTCGGGTGTGAAACCCTCAGGCTCAACCTGGGGACGCCACCCGATACTGTTGTGGCTAGAGTCCAGTAGGGGAGTGTGGAATTCCCGGTGTAGCGGTGAAATGCGCAGATATCGGGAGGAACACCAGCGGCGAAGGCGGCACTCTGGGCTGGTACTGACGCTGAGGAGCGAAAGCGTGGGTAGCAAACAGG
ASV 26263	ASV	TACGTAGGGAGCAAGCGTTATCCGGATTCATTGGGCGTAAAGCGCGCGTAGGCGGCTTGGCAAGCGGAACCTTTAACCTTGGGGCTCAACCTCAAGTCGGGTTCCGAACTGTCAGGCTCGAGTTAGGTAGAGGCAGGCGGAATTCCCGGTGTAGCGGTGAAATGCGCAGATATCGGGAAGAACACCGATGGCGAAGGCAGCCTGCTGGGCCTTAACTGACGCTGAGGTGCGAAAGCGTGGGGAGCGAACAGG
ASV 21722	ASV	TACGTAGGGGGCGAGCGTTGTCCGGATTCATTGGGCGTAAAGCGCTCGCAGGCGGTCGGCCGCGTCTTGCGTGAAGGCCCCCGGCTCAACCGGGGGCGGTCGCGGGATACGGGTCGACTGGAGGCAGGTAGGGGGACGCGGAATTCCCGGTGTAGTGGTGGAATGCGTAGAGATCGGGAGGAACACCGGCGGCGAAGGCGGCGTCCTGGACCTGGCCTGACGCTCAGGAGCGAAAGCGTGGGGAGCGATCCGG
ASV 24266	ASV	TACGTAGGTGGCGAGCGTTGTCCGGAATTATTGGGCGTAAAGGGAGCGCAGGCGGGAGAGCAAGTCTATCTTAAAAGTGCGGGGCTCAACCCCGTGAGGGGATAGAAACTGTTCTTCTTGAGTGCAGGAGAGGGAAGCGGAATTCCTAGTGTAGCGGTGAAATGCGTAGATATTAGGAGGAACACCAGTGGCGAAGGCGGCTTTCTGGACTGTAACTGACGCTGAGGCTCGAAAGCCAGGGGAGCGAACGGG
ASV 15490	ASV	TACGGAGGGTGCGAGCGTTGTCCGGAATCACTGGGCGTAAAGGGCGCGTAGGCGGCGCGACAAGGCGGCGGTGAAAGCCCGGGGCTCAACCCCGGGTCGGCCGTGGCGACTGTCGCGCTGGAGCACAGTAGAGGCGGGTGGAATTCCGGGTGTAGCGGTGGAATGCGTAGAGATCCGGAAGAACACCGGTGGCGAAGGCGGCCCGCTGGGCTGTGGCTGACGCTGAGGCGCGACAGCGTGGGGAGCAAACAGG
ASV 18122	ASV	TACGTAGGGAGCAAGCGTTATCCGGATTCATTGGGCGTAAAGCGCGCGTAGGCGGCTTGTTAAGCAAGATTTCAAATCTGGGGGCTCAACCTTCAGCCGGATCTTGAACTGGCAGGCTCGAGTTTGGTAGAGGAAAGTGGAATTCCCAGTGTAGCGGTGAAATGCGCAGATATTGGGAAGAACACCAATGGCGAAGGCAGCTTTCTGGGCCATAACTGACGCTGAGGTGCGAAAGCTAGGGGAGCGAACAGG
ASV 19511	ASV	TACGGAGGGTGCGAGCGTTGTTCGGAATCATTGGGCGTAAAGCGCGCGCAGGCGGCTGTGCAAGTCTAGAGGTGAAATGCCGGGGCTCAACTCCGTGCCCGCCTCAGATACTGCACAGCTGGAGACACGTAGAGGCAAGCGGAATTCCGGGTGTAGCGGTGGAATGCGTAGAGATCCGGAAGAACATCGGAGGCGAAGGCGGCTTGCTGGGCGTGATCTGACGCTGAGGCGCGAAAGCGTGGGGAGCGAACAGG
ASV 16953	ASV	TACATAGGGGGCAAGCGTTGTCCGGAATTATTGGGCGTAAAGCGCATGTAGGCGGCCATGTAAGTCGGATGTGAAATCCCGGGGCTCAACTCCGGAACTGCATCCGGTACTGCATGGCTTGAGGAAGGTAGAGGAGAGTGGAATTCCCGGTGTAGCGGTGGAATGCGCAGATATCGGGAGGAACACCAGCGGCGAAGGCGGCTCTCTGGGCCTCTCCTGACGCTGAGATGCGAAAGTGTGGGTAGCGAACAGG
ASV 17180	ASV	TACGGAGGGTGCAAGCGTTATCCGGATTCACTGGGTTTAAAGGGAGCGTAGGAGGGCAGGTAAGTCAGTGGTGAAATCCCCGTGCTTAACATGGGAACTGCCGTTGATACTATCTGTCTTGAATACCGTGGAGATGAGCGGAATATGTCATGTAGCGGTGAAATGCTTAGATATGACATAGAACACCGATTGCGAAGGCAGCTCGTTACACGACTATTGACTCTGAGGCTCGAAAGCGTGGGGATCAAACAGG
ASV 29812	ASV	TACGAAGGGGGCTAGCGTTGTTCGGAATTACTGGGCGTAAAGCGCACGTAGGCGGATTGTTAAGTGAGGGGTGAAATCCCAGGGCTCAACCCTGGAACTGCCTTTCATACTGGCAATCTCGAGTCCGGAAGAGGTGAGTGGAATTCCGAGTGTAGAGGTGAAATTCGTAGATATTCGGAGGAACACCAGTGGCGAAGGCGGCTCACTGGTCCGGTACTGACGCTGAGGTGCGAAAGCGTGGGGAGCAAACAGG
ASV 16535	ASV	TACGGAGGGTGCAAGCGTTGTCCGGATTTATTGGGTTTAAAGGGTGCGTAGGCGGCCCATTAAGTCAGCGGTGAAATCCCACGGCTCAACCGTGGAACTGCCGTTGATACTGGTGGGCTTGAGTAAAGTCGAGGCGGGCGGAACTGGTGGTGTAGCGGTGAAATGCATAGATACCACCAAGAACCCCGATTGCGTAGGCAGCTCGCTAGGCTTTAACTGACGCTGAGGCACGAAAGCGTGGGGAGCGAACAGG
ASV 27840	ASV	TACGTAGGTGGCAAGCGTTATCCGGAATTATTGGGCGTAAAGAGTGAGCAGGCGGCAGTTTAAGTTTGGAGTTAAAGTGAGGGGCTCAACCCCTTATTGCTCTGAAAACTGAACAGCTAGAGTACGAGAGAAGTAAGCGGAATTCCATGTGTAGCGGTGAAATGCGTAGATATATGGAGGAACACCAGTGGCGAAGGCGGCTTACTAGCTCGAAACTGACGCTCAGTCACGAAAGCGTGGGTAGCAAAGAGG
ASV 18169	ASV	TACGTAGGGGGCAAGCGTTATCCGGATTTACTGGGTGTAAAGGGAGCGTAGGTGGTGCGGCAAGTCAGATGTGAAAGCCCGGGGCTCAACCCCGGGACTGCATTTGAAACTGTCGTGCTGGAGTGCAGGAGAGGTAAGTGGAATTCCTAGTGTAGCGGTGAAATGCGTAGATATTAGGAGGAACACCAGTGGCGAAGGCGGCTTACTGGACTGTAACTGACACTGAGGCTCGAAAGCGTGGGGAGCAAACAGG
ASV 20962	ASV	CACGTAGGGGGCAAGCGTTGTCCGGATTTATTGGGCGTAAAGGGCTCGTAGGCGGTTCGACAAGTCGGGTGTGAAACCTCCAGGCTCAACCTGGAGTCGCCGCTCGAAACTGTTGTGACTAGAGTCCGGTAGAGGAGCATGGAATTTGTGGTGTAGCGGTGGAATGCGCAGATATCACAAGGAACACCAGTAGCGAAGGCGATGCTCTGGGCCGGTACTGACGCTGAGGAGCGAAAGCATGGGGAGCGAACAGG
ASV 18174	ASV	TACGTAGGGGGCAAGCGTTGTCCGGAATCATTGGGCGTAAAGAGCGTGTAGGCGGCCTGATCAGTCTGCTGTGAAAGTCCAGGGCTTAACCCTGGAATGCCGGTGGATACTGTCAGGCTTGAGTCCGGAAGAGGCGAGTGGAACTCCTGGTGTAGCGGTGGAATGCGCAGATATCAGGAAGAACACCAATGGCGAAGGCAGCTCGCTGGGACGGTACTGACGCTGAGACGCGAAAGCGTGGGGAGCAAACAGG
ASV 20323	ASV	TACGAAGGGGGCTAGCGTTGTTCGGAATTACTGGGCGTAAAGCGCACGTAGGCGGACTATTAAGTCAGGGGTGAAATCCCGGGGCTCAACCCCGGAACTGCCTTTGATACTGGTAGTCTAGAGGTCGAGAGAGGTGAGTGGAATTCCGAGTGTAGAGGTGAAATTCGTAGATATTCGGAGGAACACCAGTGGCGAAGGCGGCTCACTGGCTCGATACTGACGCTGAGGTGCGAAAGCGTGGGGAGCAAACAGG
ASV 19326	ASV	TACGTAGGTGGCAAGCGTTATCCGGAATTATTGGGCGTAAAGCGCGCGTAGGCGGTAAAATAAGTCTGATGTGAAAGCCCCCGGCTCAACCGGGGAGGGTCATTGGAAACTGTTTTACTTGAGTACAGAAGAGGAGAGTGGAATTCCATGTGTAGCGGTGAAATGCGCAGAGATATGGAGGAACACCAGTGGCGAAGGCGGCTCTCTGGTCTGTAACTGACGCTGAGGTGCGAAAGCGTGGGGATCAAACAGG
ASV 19033	ASV	TACGTAGGGTGCGAGCGTTGTCCGGAATTATTGGGCGTAAAGGGCTCGTAGGCGGTTTGTCACGTCGGGAGTGAAAACTCAGGGCTTAACTCTGAGCTTGCTTCCGATACGGGCAGACTAGAGGTATGCAGGGGAGAACGGAATTCCTGGTGTAGCGGTGAAATGCGCAGATATCAGGAGGAACACCGGTGGCGAAGGCGGTTCTCTGGGCATTACCTGACGCTGAGGAGCGAAAGTGTGGGGAGCGAACAGG
ASV 15383	ASV	TACGGAGGGGGTTAGCGTTGTTCGGAATGACTGGGCGTAAAGCGCGCGTAGGCGGGCTGGAAAGTCAGAGGTGAAAGCCCGGGGCTCAACCCCGGAACGGCCTTTGAAACTCCCAGCCTGGAGTTCGAGAGAGGTGGGTGGAATTCCGAGTGTAGAGGTGAAATTCGTAGATATTCGGAGGAACACCAGTGGCGAAGGCGGCCCACTGGCTCGACACTGACGCTGAGGCGCGAAAGCGTGGGGAGCAAACAGG
ASV 20453	ASV	TACAGAGGGTGCGAGCGTTAATCGGAATTACTGGGCGTAAAGCGCGCGTAGGCGGTTTTGCAAGTCGGGTGTGAAATCCCCAGGCTTAACCTGGGAACTGCATTCGAGACTGCATTACTAGAGTATGGGAGAGGGAAGTGGAATTTCCGGTGTAGCGGTGAAATGCGTAGATATCGGAAGGAACATCAGTGGCGAAAGCGACTTCCTGGACCAATACTGACGCTCATGTGCGAAAGCGTGGGGAGCAAACAGG
ASV 31669	ASV	TACGGAGGATCCAAGCGTTATCCGGATTTATTGGGTTTAAAGGGTGCGTAGGCGGCTTTTTAAGTCAGAGGTGAAAGACGGTGGCTCAACCATCGCAGTGCCTTTGATACTGAAGAGCTTGAATGAACTAGAGGTAGGCGGAATGTGACAAGTAGCGGTGAAATGCATAGATATGTCACAGAACACCAATTGCGAAGGCAGCTTACTATGGTTTAATTGACGCTGAGGCACGAAAGCGTGGGGATCAAACAGG
ASV 20581	ASV	TACGTAGGGCGCAAGCGTTGTCCGGAATTATTGGGCGTAAAGAGCTCGTAGGCGGTCTGTCGCGTCTGGTGTGAAAACCCATGGCTCAACCATGGGCTTGCATCGGGTACGGGCAGACTAGAGTGCGGTAGGGGAGACTGGAATTCCTGGTGTAGCGGTGGAATGCGCAGATATCAGGAGGAACACCGATGGCGAAGGCAGGTCTCTGGGCCGCAACTGACGCTGAGGAGCGAAAGCATGGGGAGCGAACAGG
ASV 17618	ASV	TACAGAGGGTGCAAGCGTTGTTCGGAATTACTGGGCGTAAAGCGCGCGTAGGCGGCATCTTAAGTCTGATGGTGAAAGGCCGGGGCTCAACCCCGAGCTTGCCAGGGATACTGGGATGCTTGAGACAGGTAGAGGCGAGTGGAATTTCGGGTGTAGCGGTGGAATGCGTAGAGATCCGAAAGAACACCAGAGGCGAAGGCGACTCGCTGGGCCTGATCTGACGCTGAGGTGCGAAAGCGTGGGGAGCGAACAGG
ASV 28611	ASV	TACGTAGGTAGCAAGCGTTGTTCGGAATGACTGGGCGTAAAGGGTGCGTAGGTGGTTTATCAAGTTGGTGGTGTAATTCCGGGGCTTAACTCCGGAGCTACCACCAAGACTGACGAACTTGAGTACGGGAGAGGTAAGTGGAATTCCTAGTGTAGCGGTGGAATGCGTAGATATTAGGAGGAACACCGGTGGCGAAAGCGACTTACTGGCCCGCAACTGACACTGAGGCACGAAAGCGTGGGGAGCAAACAGG
ASV 15211	ASV	TACCGGCAGCACGAGTGATGGCCGCTCTTATTGGGCCTAAAGCGTCCGTAGCTGGCCGCGCAAGTCCATCGGGAAATCCGCACGCTCAACGTGCGGGCGTCCGGTGGAAACTGCGTGGCTTGGGACCGGAAGATCCAGAGGGTACGTCCGGGGTAGGAGTGAAATCCTGTAATCCTGGACGGACCACCGGTGGCGAAAGCGCTCTGGAAAGACGGATCCGACGGTGAGGGACGAAAGCTCGGGTCACGAACCGG
ASV 24884	ASV	TACGGAGGGGGCTAGCGTTGTTCGGAATTACTGGGCGTAAAGCGCACGTAGGCGGCTTTGTAAGTTAGAGGTGAAAGCCCGGAGCTCAACTTCGGAATTGCCTTTAAGACTGCATCGCTTGAATCATGGAGAGGTCAGTGGAATTCCGAGTGTAGAGGTGAAATTCGTAGATATTCGGAAGAACACCAGTGGCGAAGGCGACTGACTGGACATGTATTGACGCTGAGGTGCGAAAGCGTGGGGAGCAAACAGG
ASV 17892	ASV	TACGAAGGGGGCTAGCGTTGCTCGGAATTACTGGGCGTAAAGGGCGCGTAGGCGGATCGTTAAGTCAGAGGTGAAATCCCGGAGCTCAACTTCGGAACTGCCTTTGATACTGGCGATCTTGAGTGTGAGAGAGGTATGTGGAACTCCGAGTGTAGAGGTGAAATTCGTAGATATTCGGAAGAACACCAGTGGCGAAGGCGACATACTGGCTCATTACTGACGCTGAGGCGCGAAAGCGTGGGGAGCAAACAGG
ASV 15376	ASV	TACAGAGGGTGCGAGCGTTGTTCGGAATTACTGGGCGTAAAGCGCGCGCAGGCGGTCTTTTAAGTCTACCTGTCCAATGCCGGGGCTCAACCCCGTGCCTGCAGGAGATACTGGGAGACTGGAGACATGCAGAGGCAGATGGAATTCCGGGTGTAGCGGTGGAATGCGTAGAGATCCGGAAGAACACCGGTGGCGAAGGCGGTCTGCTGGGCATGGTCTGACGCTGAGGCGCGAAGGCGTGGGGAGCAAACAGG
ASV 20873	ASV	TACGGAGACTGCGAGCGTTACTCGGATTTACTGGGCGTAAAGGGTGCGTAGGTGGGCGCATGTGTTGAGTGTTAAAACCCGGGGCTTAACCCCGAGGGAGCGCTCAAAACTGTGCGTCTAGAGTATCGGAGAGGTAAGCGGAATTCTGGGAGTAGCAGTGAAATGCGTAGATATCCGGAAGAACACCGAAGGCGAAGGCAGCTTACTGGACGAAAACTGACACTGAGGCACGAAAGCGTGGGGAGCGAAAGGG
ASV 19840	ASV	TACGGAGGGTGCAAGCGTTGTCCGGAATCACTGGGTGTAAAGGGTGTGTAGGCGGACTCGTAAGTCAGAGGTGAAATCTCCCGGCTCAACCGGGAAACTGCCTTTGATACTGCGGGTCTTGAGTCCTGGAGAGGTCGCTGGAATTTGTGGTGTAGCGGTGAAATGCGTAGATATCACAAGGAACGCCAGAGGAGAAGTCGAGCGACTGGACAGGTACTGACGCTGAGGCACGAAAGCGTGGGGAGCAAACAGG
ASV 22161	ASV	TACGGAGGGTGCAAGCGTTATCCGGATTCACTGGGTTTAAAGGGAGCGTAGGAGGGCAGGGAAGTCAGTGGTGAAATCTTGGGGCTTAACCCCGAAACTGCCGTTGATACTCTCTGTCTTGAATACCGTGGAGATGAGCGGAATATGTCATGTAGCGGTGAAATGCTTAGATATGACATAGAACACCGATTGCGAAGGCAGCTCGTTACACGACTATTGACTCTGAGGCTCGAAAGCGTGGGGATCAAACAGG
ASV 18072	ASV	GACGGAGGGGGCAAGCGTTGTCCGGAATCACTGGGCGTAAAGCGCACGTAGGTGGTTGTGTGCGTCGGTGCTGAAAGCGCCCCGCTTAACGGGGCGAGGCGTGCCGATACGATGCAACTGGAGGCAGGCAGAGGGTGGCGGAATTCCGGGTGTAGTGGTGAAATGCGTAGAGATCCGGAGGAACGCCGGTGGCGCAAGCGGCCACCTGGGCCTGACCTGACACTGAGGTGCGAAAGCGTGGGGAGCGAACCGG
ASV 18933	ASV	TACGGAGGATCCAAGCGTTATCCGGATTTATTGGGTTTAAAGGGTGCGTAGGTGGCTTAATAAGTCAGGGGTGAAAGACATCGGCTCAACCGATGCAGTGCCTTTGATACTGTTGAGCTTGAATTATGTTGAAGATGGCGGAATGAGACAAGTAGCGGTGAAATGCATAGATATGTCTCAGAACACCGATTGCGAAGGCAGCTGTCTAAACATGGATTGACACTGATGCACGAAAGCGTGGGGATCAAACAGG
ASV 12409	ASV	TACGGAGGGAGCTAGCGTTGTTCGGAATTACTGGGCGTAAAGCGCACGTAGGCGGCTTTTTAAGTCAGGGGTGAAATCCCGGGGCTCAACCCCGGAACTGCCTCTGAAACTGGATGGCTAGAATCTTGGAGAGGCGAGTGGAATTCCGAGTGTAGAGGTGAAATTCGTAGATATTCGGAAGAACACCAGTGGCGAAGGCGACTCGCTGGACAAGTATTGACGCTGAGGTGCGAAAGCGTGGGGAGCAAACAGG
ASV 16348	ASV	GACGGAGGATGCAAGCGTTATCCGGAATTATTGGGCGTAAAGCGTCCGCAGGTGGCTAATCAAGTCTGCTGTCAAAGCGCGGAGCTTAACTTCGTAAAGGCAGTGGAAACTGATGAGCTAGAGTATGGTAGGGGTAGAGGGAATTCCCGGTGTAGCGGTGAAATGCGTAGATATCGGGAAGAACACCAGTGGCGAAAGCGCTCTACTGGGCCATAACTGACACTGAGGGACGAAAGCTAGGGGAGCGAAAGGG
ASV 13822	ASV	TACGAAGGGGGCTAGCGTTGTTCGGATTTACTGGGCGTAAAGCGCACGTAGGCGGATGGTTAAGTCAGGGGTGAAATCCCAGAGCTCAACTCTGGAACTGCCTTTGATACTGGCCATCTTGAGTCCGGAAGAGGTGAGTGGAACTCCTAGTGTAGAGGTGGAATTCGTAGATATTAGGAAGAACACCAGTGGCGAAGGCGGCTCACTGGTCCGGTACTGACGCTGAGGTGCGAAAGCGTGGGGAGCAAACAGG
ASV 18671	ASV	TACGTAGGTTGCAAGCGTTATCCGGAATCATTGGGCGTAAAGAGTGAGCAGGCGGCTCGCTAAGCCCGGGATGAAATGCGGGGGCTCAACCCCCGCATGTCCCGGGTACTGGCGGGCTAGGGTGCGGGAGAGGCGAGTGGAACTCCGAGCGTAGCGGCGAAATGCACAGATACTCGGAAGAACACCGGTGGCGAAGGCGGCTCGCCAGACCGATACCGACGCTCAGTCACGAAAGCGTGGGGAGCAAATAGG
ASV 19507	ASV	TACAGAGGTCCCAAGCGTTGTTCGGATTCATTGGGCGTAAAGGGTGCGTAGGCGGCGGGGTAAGTCTGATGTGAAAGGCTGGGGCTCAACCTCAGTATGGCATTGGATACTGCCTTGCTAGAGTACTGGAGAGGAGACTGGAATTTACGGTGTAGCAGTGAAATGCGTAGAGATCGTAAGGAAGACCAGTGGCGAAGGCGAGTCTCTGGACAGTTACTGACGCTGAGGCACGAAGGCCAGGGGAGCAAACGGG
ASV 20840	ASV	TACGGAGGGTGCGAGCGTTGTTCGGAATCATTGGGCGTAAAGCGCGCGCAGGCGGCTTGGGAAGTCTATGGGTCAAATGCCGGGGCTCAACCTCGTGCTCGCCCAAGATACTCCTAGGCTGGAGACACGTAGAGGCAAGCGGAATTCCGGGTGTAGCGGTGGAATGCGTAGAGATCCGGAAGAACACCGGAGGCGAAGGCGGCTTGCTGGGCGTGATCTGACGCTGAGGCGCGAAAGCGTGGGGAGCGAACAGG
ASV 19489	ASV	AACGGGGGGGGCGGGTGTTGCTCACCATTACTGGGCGTAAAGGGCAAGTAGGCGGTCTGCCGTCTGCTGGATTAAAGCCCACGGCTCAACCGTGGTTCTGTTCAGCATAGTGGCAGTCTTGAGTTCGGTAGAGGTTGACAGTATTGCCGGAGTAGAGGTGGCATTCGGTGATACCGGCAAGACTCCCAATAGGCGAAGGCGGTCGACTGGTCCGATACTGACGCTGAGAGGCGAAAGCGTGGGGAGCGAACAGG
ASV 16534	ASV	TACGGAGGGTGCAAGCGTTGTCCGGATTTATTGGGTTTAAAGGGTGCGTAGGCGGCTTTATAAGTCAGTGGTGAAATTCTGTAGCTTAACTATAGGACTGCCATTGATACTGTAGAGCTTGAGTATAGTTGAGGTAGGCGGAATTTATGATGTAGCGGTGAAATGCATAGATATCATAAGGAACTCCGATAGCGAAGGCAGCTTACTAAGTTAATACTGACGCTGAGGCACGAAAGCATGGGGATCAAACAGG
ASV 19216	ASV	TACGAAGGGTGCAAGCGTTAATCGGAATTACTGGGCGTAAAGCGTGCGTAGGCGGTTGGCTAAGTCAGATGTGAAAGCCCTGGGCTCAACCTGGGAATGGCATTTGAAACTGGCTGGCTAGAGTGCGGTAGAGGATGGCGGAATTCCCGGTGTAGCGGTGAAATGCGTAGAGATCGGGAGGAACATCCGTGGCGAAGGCGGCCATCTGGACCAGCACTGACGCTGAGGCACGAAAGCGTGGGGAGCAAACAGG
ASV 24856	ASV	TACGTAGGGACCGAGCGTTGTCCGGATTTATTGGGCGTAAAGAGCTCGTAGGCGGCTCTTCGCGTCGGATGTGAAAGCTCAGGGCTCAACCCTGAGAGGCCATTCGATACGGGAGAGCTAGAGGTAGGTAGGGGAAAGTGGAATTCCTGGTGTAGCGGTGAAATGCGCAGATATCAGGAGGAACACCAATGGCGAAGGCAGCTTTCTGGGCCTTACCTGACGCTGAGGAGCGAAAGCTGGGGGAGCGAACAGG
ASV 21712	ASV	TACGGGAGGAGCGAGCATTATTCAAAATGATTAGGCGTAAAGGGTTTGTAGGTGGTTTTTTAAGTTGAAAAAAAAAGAATAAAGCTCAACTTTATACATTTTTTCAAAACTGAAAAACTAGAGTACATATAGAGGATAATGGAATTTTTATTGTAGGGATAAAATATATTGATAATAGAAGGAACATCAAAAGCGAAGGCAATTATCTGGGTCTGTACTGACACTGAGAAACGAAAGCTTGGGGAGCAAACGGG
ASV 21674	ASV	TACGGAGGGTGCGAGCGTTGTTCGGAATTATTGGGCGTAAAGCGCACGTAGGCGGCTTTGTAAGTCTCACTGTGAAAGCCCGGGGCTCAACCCCGGGAGGCCAGGGGATACTGCGAAGCTGGAGACAAGCAGAGGTTGGTAGAATTCCGGGTGTAGCGGTGGAATGCGTAGAGATCCGGAGGAATACCAGAGGCGAAGGCGGCCAACTGGGCTTGTTCTGACGCTGAGGTGCGAAAGCGTGGGGAGCGAACAGG
ASV 21725	ASV	TACAGAGGTCTCAAGCGTTGTTCGGATTCATTGGGCGTAAAGGGTGCGTAGGTGGCGAGGTAAGTCGGATGTGAAATCTCCAAGCTCAACTTGGAAACTGCATTCGATACTGCTTTGCTAGAGGATTGTAGAGGGCATTGGAATTCACGGTGTAGCAGTGAAATGCGTAGATATCGTGAGGAAGACCAGTGGCGAAGGCGAATGCCTGGGCAATTCCTGACACTGAGGCACGAAGGCCAGGGGAGCGAACGGG
ASV 27833	ASV	TACGTAGGGCGCAAGCGTTGTCCGGAATTATTGGGCGTAAAGAGCTCGTAGGCGGTCCGTCGCGTCGGGTGTGAAAGCCCACAGCTTAACTGTGGGTCTGCATTCGATACGGGCGGACTTGAGGCAGGTAGGGGAGAACGGAATTCCCGGTGTAGCGGTGAAATGCGCAGATATCGGGAGGAACACCGGTGGCGAAGGCGGTTCTCTGGGCCTGTACTGACGCTGAGGAGCGAAAGCGTGGGGAGCGAACAGG
ASV 18629	ASV	TACGTAGGTGGCGAGCGTTGTCCGGATTTATTGGGTTTAAAGGGTGCGTAGGCGGGCGGCTAAGTCAGGGGTGAAAGACGGTGGCTCAACCATCGCAGTGCCTTTGATACTGGCCGCCTTGAGTGCGGACGAGGCCCGCGGAATGGGTGGTGTAGCGGTGAAATGCTTAGATACCATCCAGAACACCGATTGCGAAGGCAGCGGGCTAGGGCGCAACTGACGCTGAGGCACGAAAGTGCGGGGATCAAACAGG
ASV 19517	ASV	TACGTAGGGAGCGAGCGTTATCCGGATTTATTGGGTGTAAAGGGTGTGTAGGCGGTATCTTAAGTCTGTAGTCTAAGCCCGGAGCTTAACTCCGGTTCGCTATAGAAACTGAGATACTTGAGTATGGTAGAGGCAAGTGGAATTTCTAGTGTAGCGGTTAAATGCGTAGATATTAGAAGGAACACCAGTGGCGAAGGCGACTTGCTGGGCCATTACTGACGCTGAGACACGAAAGCGTGGGGAGCAAATAGG
ASV 19202	ASV	GACGGAGGATGCAAGCGTTATCCGGAATTATTGGGCGTAAAGCGTCCGTAGGTGGTTAATCAAGTCTGCTGTCAAAGTTCGGGGCTTAACTCCGGGAGGGCAGTGGAAACTGGGTAACTAGAGAGCGATAGGGGTAGAGGGAATTCCCAGTGTAGCGGTGAAATGCGTAGATATTGGGAAGAACACCGGTGGCGAAAGCGCTCTACTGGGTCGCGACTGACACTGATGGACGAAAGCTAGGGGAGCGAAAGGG
ASV 16209	ASV	GACAGAGGGTGCAAACGTTGTTCGGAATTACTGGGCGTAAAGCGCGTGTAGGCGGCTTGGCAAGTCGGATGTGAAAGCCCTGGGCTCAACTCAGGAAGTGCATTCGAAACTGCCGAGCTTGAGTTCCGGAGAGGAAGGCGGAATTCTCGGTGTAGAGGTGAAATTCGTAGATATCGAGAGGAACATCGGTGGCGAAGGCGGCCTTCTGGACGGCAACTGACGCTGAGACGCGAAAGCGTGGGGAGCAAACAGG
ASV 19851	ASV	TACGGAGGGTGCAAGCGTTAATCGGAATTACTGGGCGTAAAGCGCACGTAGGCGGCCATTTAAGCTGGTTGTGAAATCCCCGGGCTTAACCTGGGAATTGCATTCAGGACTGGATGGCTAGAGTACAGCAGAGGGCAGTGGAATTTCCGGTGTAGCGGTGAAATGCGTAGAGATCGGAAGGAACATCAGTGGCGAAGGCGACTGTCTGGGCTGATACTGACGCTGATGAGCGAAAGCGTGGGGATCAAACAGG
ASV 19506	ASV	TACGGGAGTGGCAAGCGTTATCCGGAATTATTGGGCGTAAAGCGTCCGCAGGCGGTTTTACAAGTCTGTCGTTAAAGCGTGGAGCTTAACTCCATTTCGGCGATGGAAACTGTAAGACTAGAGTGTGGTAGGGGCAGAGGGAATTCCCGGTGTAGCGGTGAAATGCGTAGATATCGGGAAGAACACCAGTGGCGAAGGCGCTCTGCTGGGCCATAACTGACGCTCATGGACGAAAGCCAGGGGAGCGAAAGGG
ASV 23687	ASV	TACGTAGGGGGCGAGCGTTGTCCGGAATTACTGGGCGTAAAGGGTTCGCAGGCGGCATGGCAAGTCCGATGTAAAAGGCGAAGGCTCAACCTTCGTAAGCATCGGAAACTGTCAAGCTTGAGTGAAGGAGAGGCAAGTGGAATTCCTAGTGTAGCGGTGGAATGCGTAGATATTAGGAGGAATACCGGTGGCGAAGGCGACTTGCTGGACTTCAACTGACGCTGAGGAACGAAAGCGTGGGTAGCAAACAGG
ASV 13245	ASV	TACGTAGGTGGCAAGCGTTGTCCGGAATTATTGGGCGTAAAGCGCTCGCAGGCGGTCTTTTAAGTCTGATGTGAAAGCCCACGGCTCAACCGTGGAGGGTCATTGGAAACTGGAGGACTTGAGTACAGAAGAGGAGAGTGGAATTCCACGTGTAGCGGTGAAATGCGTAGAGATGTGGAGGAACACCAGTGGCGAAGGCGACTCTCTGGTCTGTAACTGACGCTGAGGAGCGAAAGCGTGGGTAGCGAACAGG
ASV 42299	ASV	TACGGAGGATGCGAGCGTTATCCGGATTCATTGGGTTTAAAGGGTGCGTAGGCGGACGAGCAAGTCAGCGGTGAAAGCCCGGGGCCCAACCCCGGAAGTGCCGTTGATACTGTTTGTCTAGAATGACGTCGCCGTGCGAGGAATGAGTGGTGTAGCGGTGAAATGCATAGATATCACTCAGAACACCGATTGCGAAGGCATCGCACGAGGCGAGGATTGACGCTGAGGCACGAAGGCGTGGGGATCGAACAGG
ASV 20963	ASV	GACGAACCGTGCGAACGTTATTCGGAATCACTGGGCTTAAAGCGCGTGTAGGCGGGTCGGCACGTCCGTGGCTGAAAGCCCCCGGCTCAACCGGGGAAGTGGCGCGGATACGGCCGATCTGGAGGGGGGTAGGGGGACCTGGAACTTCCGGTGGAGCGGTGAAATGCGTTGAGATCGGAAGGAACGCCCGTGGCGAAAGCGAGGTCCTGGACCCTTTCTGACGCTGAGACGCGAAAGCCAGGGGAGCGAACGGG
ASV 20668	ASV	TACGTAGGTGGCGAGCGTTGTTCGGATTTATTGGGCGTAAAGGATCCGCAGGGGGTCTGATAAGTTTGACGTGAAATGCAGGAGCTCAACTCCTGAACTGCGTTGAAGACTGTTGGACTAGAGTGTCGGAGAGGTAATTGGAATTCCAGGTGGAGCGGTGGAATGCGTAGATATCTGGAAGAACATCGAGAGCGAAGGCAGATTACTGGACGACAACTGACCCTCAGGGATGAAAGCATGGGTAGCAAACAGG
ASV 14682	ASV	GACAGAGGTGCCAAGCGTTAGGCGGAATCACTGGGCTTAAAGCGTGTGTAGGCGGATTTGTAAGTACCTTGTGAAATCCCACGGCTCAACCGTGGAACTGCTCGGTATACTGCTTATCTTGAGCCACTTAGGGGCTACCGGAACAAATGGTGGAGCGGTGAAATGCGTAGATATCATTTGGAACGCCAATGGTGAAAACAGGTAGCTGGGAGTGTGCTGACGCTGAGACACGAAAGCCAGGGGAGCGAACGGG
ASV 22341	ASV	TACGTAGGGGGCGAGCGTTGTCCGGAATTATTGGGCGTAAAGAGCGTGTAGGCGGTTCGGTAAGTCTGCTGTGAAATCCTGGGGCTCAACCCCGGGCGTGCAGCGGATACTGCCGGGCTAGAGGGTGGTAGAGGCGAGTGGAATTCCCGGTGTAGCGGTGAAATGCGCAGATATCGGGAGGAACACCAGTAGCGAAGGCGGCTCGCTGGGCCACACCTGACGCTGAGACGCGAAAGCGTGGGGAGCGAACAGG
ASV 12927	ASV	TACGTAGGGGGCCAGCGTTGTCCGGATTTATTGGGCGTAAAGCGCGTGTAGGCGGCCAGGTAGGTCTGGTGTGAAAACTCGAGGCTCAACCTCGAGATGTCATCGGAAACCACTTGGCTAGAGTCCGGAAGAGGAGAGTGGAATTCCCGGTGTAGCGGTGAAATGCGCAGATATCGGGAAGAACACCCATGGCGAAGGCAGCTCTCTGGGACGGTACTGACGCTGAGACGCGAAAGCGTGGGGAGCGAACAGG
ASV 38550	ASV	TACAGAGGTCTCAAGCGTTGTTCGGATTCATTGGGCGTAAAGGGTGCGTAGGCGGCGAAGCAAGTCTGGTGTGAAATCCCGGGGCTCAACTCCGGAACTGCACTGGATACTGCTTTGCTAGAGCACTGGAGAGGGAACTGGAATTTACGGTGTAGCAGTGAAATGCGTAGATATCGTAAGGAAGACCAGCGGCGAAGGCGAGTTCCTGGACAGTTGCTGACGCTGAGGCACGAAGGCCAGGGGAGCAAACGGG
ASV 17265	ASV	TACGAAGGGGGCTAGCGTTGCTCGGAATTACTGGGCGTAAAGGGCGCGTAGGCGGATATTTAAGTCAGGGGTGAAAGCCCGGGGCTCAACCTCGGAATTGCCTTTGATACTGGATATCTTGAGTTCGGGAGAGGTGAGTGGAATGCCGAGTGTAGAGGTGAAATTCGTAGATATTCGGCGGAACACCAGTGGCGAAGGCGACTCACTGGCCCGATACTGACGCTGAGGCGCGAAAGCGTGGGGAGCAAACAGG
ASV 21026	ASV	TACGTAGGGGGTAAGCGTTGTCCGGAATGACTGGGCGTAAAGGGAGTGTAGGTGGCATAATAAGTTATATGTGAAAGCCCGCGGCTTAACTGCGGAACTGCATATAAAACTGTTAAGCTTGAGTGCAGGAGAGGTAAGCGGAATTCCTAGTGTAGCGGTGGAATGCGTAGATATTAGGAAGAACACCAGAGGCGAAGGCGGCTTACTGGACTGTAACTGACACTGAGGCTCGAAAGCGTGGGGAGCAAACAGG
ASV 25391	ASV	GACAGAGGGTGCAAACGTTGTTCGGAATTACTGGGCGTAAAGCGCGTGTAGGCTGCTCGGATAGTCGGATGTGAAAGCCCTGGGCTCAACCCAGGAAGTGCACTCGATACTACCGAGCTCGAGTTCTGGAGAGGAAGGCGGAATTCTCGGTGTAGAGGTGAAATTCGTAGATATCGAGAGGAACACCGGTGGCGAAGGCGGCCTTCTGGACAGTGACTGACGCTGAGACGCGAAAGCGTGGGGAGCAAACAGG
ASV 17843	ASV	TACGAAGGGGGCTAGCGTTACTCGGAATTACTGGGCGTAAAGGGCGCGTAGGCGGCGTTCCAAGTTAGGCGTGAAAGTCCTGGGCTCAACCTGGGAACTGCGCTTAAGACTGGAGTGCTAGAGGATGGAAGAGGGTTGTGGAATTCCCAGTGTAGAGGTGAAATTCGTAGATATTGGGAAGAACACCGGTGGCGAAGGCGGCAACCTGGTCCATTTCTGACGCTGAGGCGCGATAGCGTGGGGAGCAAACAGG
ASV 16531	ASV	TACAGAGGGTGCGAGCGTTGTTCGGAATTACTGGGCGTAAAGGGCGCGCAGGTGGTTTGTTAAGTCTACTCGTGAAATGCCGGGGCTCAACCCCGAGCGCTGCGGGGGATACTGGCAGACTGGAGACACGTAGAGGCAAGCGGAATTCCGGGTGTAGCGGTGGAATGCGTAGAGATCCGGAAGAACACCGGAGGCGAAGGCGGCTTGCTGGGCGTGATCTGACACTGAGGCGCGAAAGCGTGGGGAGCAAACAGG
ASV 17121	ASV	TACGGAGGGTGCGAGCGTTGTCCGGATTTATTGGGTTTAAAGGGTGCGTAGGTGGCCCTGCAAGTCCGTGGTGAAAGCCTGCTGCTCAACAGCAGAACTGCCATGGATACTACAGGGCTTGAGTCCAGACGAGGTTGGCGGAATGGATGGTGTAGCGGTGAAATGCATAGATACCATCCAGAACCCCGATTGCGTAGGCAGCTGACTAGGCTGGTACTGACACTGAGGCACGAAAGCGTGGGGAGCGAACAGG
ASV 21588	ASV	TACGTAGGGTGCGAGCGTTGTCCGGAATTACTGGGCGTAAAGAGCTCGTAGGTGGTTTGTCGCGTCGTCTGTGAAATTCCGGGGCTTAACTTCGGGCGTGCAGGCGATACGGGCATAACTTGAGTGCTGTAGGGGAGACTGGAATTCCTGGTGTAGCGGTGGAATGCGCAGATATCAGGAGGAACACCGATGGCGAAGGCAGGTCTCTGGGCAGTAACTGACGCTGAGGAGCGAAAGCATGGGGAGCGAACAGG
ASV 20159	ASV	TACGAAGGGTCCAAGCGTTGTTCGGAATCATTGGGCGTAAAGCGCGCGCAGGCGGATCAGTAAGTCAGGTGTGAAATCTCGAAGCTCAACTTCGAAACTGCGCCTGAAACTACTAGTCTAGAATGTCGGAGGGGGCAGGGGAATTTCACGTGTAGGGGTAAAATCCGTAGAGATGTGAAGGAACACCGGAGGCGAAGGCGCCTGCCTGGACGACTATTGACGCTGAGGCGCGAAAGCGTGGGGAGCAAACAGG
ASV 25557	ASV	TACGTAGGGAGCAAGCGTTGTCCGGAATTACTGGGTGTAAAGGGAGCGTAGGCGGGATTGCAAGTTGAATGTTTAAACTATGGGCTCAACCCATAACAGCGTTCAAAACTGCAGTTCTTGAGTGAAGTAGAGGCAAGCGGAATTCCTAGTGTAGCGGTGAAATGCGTAAATATTAGGAGGAACACCAGTGGCGAAGGCGGCTTGCTGGGCTTTAACTGACGCTGAGGCTCGAAAGCGTGGGTAGCAAACAGG
ASV 16528	ASV	TACGGAGGGTGCAAGCGTTGTCCGGATTTATTGGGTTTAAAGGGTGCGTAGGCGGCTCCTTAAGTCAGCGGTGAAAGCCCGGGGCTCAACCCCGGAACCGCCGTTGATACTGGGGGGCTTGAGTATGGACGAGGTTGGCGGAATTGAGGGTGTAGCGGTGAAATGCTTAGATACCCTCAAGAACCCCGATTGCGTAGGCAGCTAACTAGGCCATAACTGACGCTGAGGCACGAAAGCGTGGGGAGCGAACAGG
ASV 19465	ASV	GACAGAGGCCCCGAGCGTTAGGCGGAATCACTGGGCTTAAAGCGTGTGTAGGCGGATCGTTAAGTGTCTTGTGAAATCCCACGGCTCACCCGTGGAACTGCTGGGCATACTGGCGATCTTGGGCCAACTAGGGGCAGCCGGAACAAGCGGTGGAGCGGTGAAATGCGTAGATATCGCTTGGAACGCCGAAGGTGAAAACAGGCTGCTGGGGTTGCGCCGACGCTGAGACACGAAAGCCAGGGGAGCAAACGGG
ASV 15677	ASV	TACGGAGGGTGCGAGCGTTGTTCGGAATTACTGGGCGTAAAGCGCGCGCAGGCGGCGGTGTAAGTCTACCTGTCCAATGCCGGGGCTCAACCCCGTGCCTGCAGGAGATACTGCGCTGCTGGAGACAGGCAGAGGCGAGTGGAATTCCGGGTGTAGCGGTGGAATGCGTAGAGATCCGGAAGAACACCGGTGGCGAAGGCGGCTCGCTGGGCCTGGTCTGACGCTGAGGCGCGAAGGCGTGGGGAGCGAACAGG
ASV 16345	ASV	TACAGAGGGTGCGAGCGTTGTCCGGAATCACTGGGCGTAAAGGGCGCGTAGGCGGTCCGGTAAGCGGGCGGTGAAAGCCCGGGGCTCAACCCCGGGTCGGCCGTGCGAACTGCGGGACTGGAGCACGTCAGAGGCAGGCGGAATTCCGGGTGTAGCGGTGGAATGCGTAGAGATCCGGAAGAACACCGGTGGCGAAGGCGGCCTGCTGGGACGTGGCTGACGCTGAGGCGCGACAGCGTGGGGAGCAAACAGG
ASV 26270	ASV	TACGAAGGGGGCTAGCGTTGCTCGGAATTACTGGGCGTAAAGGGCGCGTAGGCGGCTCGTTTAGTCAGGCGTGAAATTCCCGGGCTTAACCTGGGGACTGCGCTTGATACTGGCGGGCTTGAGGGTGGAAGAGGGTCGTGGAATTCCCAGTGTAGAGGTGAAATTCGTAGATATTGGGAAGAACACCGGTGGCGAAGGCGGCGACCTGGTCCATTACTGACGCTGAGGCGCGACAGCGTGGGGAGCAAACAGG
ASV 20184	ASV	TACGTAGGTGGCAAGCGTTGTCCGGATTTACTGGGCGTAAAGCGTATGCAGGCGGATACTTAAGTAGGAAGTGAAAGGTGGGAGCTCAACTCCCACATTGCTCCCTATACTGGGTGTCTTGAGTGGCGGAGAGGGAGATGGAACGACACGTGTAGCGGTGAAATGCGTTGATATGTGTCGGAACACCAATGGCGAAAGCAATCTCCTGGACGCAAACTGACGCTGAGATACGAAAGCCAAGGTAGCAAACAGG
ASV 19157	ASV	TACAGAGGTCTCAAGCGTTGTTCGGATTCATTGGGCGTAAAGGGTGCGTAGGCGGCGTGGCAAGTCAGATGTGAAATCCTAGGGCTCAACCCTGGAACTGCATTTGATACTGCCATGCTAGAGTACTGGAGAGGAGACTGGAATTTACGGTGTAGCAGTGAAATGCGTAGATATCGTAAGGAAGACCGGTGGCGAAGGCGAGTCTCTGGACAGTAACTGACGCTGAGGCACGAAGGCCAGGGGAGCAAACGGG
ASV 20543	ASV	TACGAAGGGGGCTAGCGTTGCTCGGAATTACTGGGCGTAAAGGGCGCGTAGGCGGACATTTAAGTCAGGGGTGAAATCCCGGAGCTCAACTCCGGAACTGCCTTTGATACTGGGTGTCTTGAGTGTGAGAGAGGTATGTGGAACTCCGAGTGTAGAGGTGAAATTCGTAGATATTCGGAAGAACACCAGTGGCGAAGGCGACATACTGGCTCATTACTGACGCTGAGGCGCGAAAGCGTGGGGAGCAAACAGG
ASV 22334	ASV	TACAGAGGTCTCAAGCGTTGTTCGGATTCATTGGGCGTAAAGGGTGCGTAGGTGGCGAGGTAAGTCTGGTGTGAAATCCCGGGGCTCAACCCCGGAACTGCACTGGATACTGCCCTGCTGGAGTACTGGAGAGGAGATTGGAATTTACGGTGTAGCAGTGAAATGCGTAGATATCGTAAGGAAGACCAGTGGCGAAGGCGAATCTCTGGACAGTTACTGACACTGAGGCACGAAGGCCAGGGGAGCAAACGGG
ASV 19497	ASV	TACGTAGGAGGCAAACGTTGCTCGGATTTACTGGGCGTAAAGGGTGAGTAGGCGGAACTATAAGTCTAAGGTGAAAGCCCGAAGCTCAACTTCGGAAACGCCTCGGATACTGTGGTTCTTGGATATTGTAGGGGATGATGGAATTCTCGGTGTAGCGGTGGAATGTGCAGATATCGAGAGGAACACCTATAGCGAAGGCAGTCATCTGGGCATTTATCGACGCTGAATCACGAAAGCTGGGGGAGCAAACAGG
ASV 22167	ASV	TACGAAGGGGGCAAGCGTTGTTCGGAATTACTGGGCGTAAAGCGCACGCAGGCGGCGCGTTAAATTAGAAGTGAAATCCTTGGGCTTAACCCGAGAATTGCTTTTAAGACTGGCGCGCTTGAATCCGGAAGAGGGCAGTGGAATTCCAAGTGTAGAGGTGAAATTCGTAGATATTTGGAAGAACACCAGTGGCGAAGGCGACTGCCTGGTCCGGGATTGACGCTGAGGTGCGAAAGCGTGGGGAGCAAACAGG
ASV 19176	ASV	TACGTAGGGAGCAAGCGTTGTTCGGATTTACTGGGCGTAAAGGGCGCGTAGGCGGCGTGTTAAGTCAGCTGTGAAATCTCTGAGCTCAACTCAGAACGGCCAGCTGATACTGATGTGCTAGAGTGCAGAAAGGGCAATCGGAATTCTTGGTGTAGCGGTGAAATGCGTAGATATCAAGAGGAACACCTGAGGCGAAGGCGGGTTGCTAGGCTGACACTGACGCTGAGGCGCGAAAGCCAGGGGAGCAAACGGG
ASV 16536	ASV	TACGTAGGTGGCGAACGTTATCCGGAATTACTGGGCGTAAAGGGTCCGCAGGCGGGCGCGCCAGTCTGACGTGAAAGCTCCCGGCTTAACTGGGAGAAGCCGTTGGAAACTGCGCGTCTTGAATCACGCAGAGGTCGGTGGAATTCCCGGTGGAGTGGTGGAATGCGTAGAGATCGGGAGGAACCTCGAAAGCGAAGGCAGCCGGCTGGGTGATGATTGACGCTGAGGGACGAAAGCGTGGGGAGCGAACAGG
ASV 16921	ASV	TACGGAGGATGCAAGCGTTATCCGGAATGATTGGGCGTAAAGCGTCCGCAGGTGGTTGTTCAAGTCTGCTGTCAAAGCATCTGGCTTAACCAGATAAAGGCAGTGGAAACTGAACGACTGGAGTGCGGTAGGGGCAGAGGGAATTCCCAGTGTAGCGGTGAAATGCGTAGAGATTGGGAAGAACACCGGTGGCGAAAGCGCTCTGCTAGACCGCAACTGACACTCAGGGACGAAAGCTAGGGGAGCGAATGGG
ASV 14218	ASV	TACGTAGGTGGCAAGCGTTGTCCGGATTTACTGGGCGTAAAGAGCGCGCAGGCGGTCGAGTAAGTCGAATGTGAAAGCCCCCGGCTCAACTGGGGAGGGTCATTCGATACTGTTCGACTTGAAGGCAGGAGAGGAAAGTGGAATTCCCGGTGTAGTGGTGAAATGCGTAGATATCGGGAGGAACACCAGTGGCGAAGGCGACTTTCTGGCCTGTTCTTGACGCTGAGGCGCGAAAGCTAGGGGAGCGAACGGG
ASV 15511	ASV	GACAGAGGGTGCAAACGTTGTTCGGAATTACTGGGCGTAAAGCGCGTGTAGGCTGCTCTGAAAGTCGGATGTGAAAGCCCTGGGCTCAACCTAGGAAGAGCACTCGATACTACAGAGCTTGAGTCCTGGAGAGGAAGGCGGAATTCTCGGTGTAGAGGTGAAATTCGTAGATATCGAGAGGAACACCGGTGGCGAAGGCGGCCTTCTGGACAGTGACTGACGCTGAGACGCGAAAGCGTGGGGAGCAAACAGG
ASV 13307	ASV	TACGAAGGGGGCTAGCGTTGTTCGGAATTACTGGGCGTAAAGCGCACGTAGGCGGACATTTAAGTCAGGGGTGAAATCCCGGGGCTCAACCTCGGAACTGCCTTTGATACTGGGTGTCTTGAGTGTGGAAGAGGTAAGTGGAATTGCGAGTGTAGAGGTGAAATTCGTAGATATTCGCAGGAACACCAGTGGCGAAGGCGGCTTACTGGTCCACAACTGACGCTGAGGTGCGAAAGCGTGGGGAGCAAACAGG
ASV 37155	ASV	GACGAAGGGGGCTAGCGTTGTTCGGAATTACTGGGCGTAAAGCGAGTGTAGGTGGTTGTCATAGTCAGGTGTGAAAGCCTTGAGCTCAACTCAAGAAATGCACTTGATACTGGGCGACTAGAGGACCGGAGAGGATAGTGGAATTCCCAGTGTAGTGGTGAAATACGTAGAGATTGGGAAGAACACCAGTGGCGAAGGCGGCTATCTGGACGGTTTCTGACACTAAGACTCGAAAGCGTGGGGAGCAAACAGG
ASV 20940	ASV	TACGTAGGGGGCGAGCGTTGTCCGGAATTACTGGGCGTAAAGCGCACGCAGGCTGATTGTTAAGTCGGATGTTAAATATCGGGGCTCAACCGCGGTATGCGTCCGATACTGGCAGTCTAGAGTATGTGAGAGGAAAGCGGAATTCCTGGTGTAGCGGTGAAATGCGTAGATATCAGGAGGAACACCGGTGGCGAAGGCGGCTTTCTGGCACAAGACTGACGCTCATGTGCGAAAGCCAGGGAAGCGAACGGG
ASV 16508	ASV	AACGTAGGAGGCGAGCGTTATCCGGATTTACTGGGTGTAAAGCGCGTGCAGGCGGTTTGTTAAGTTGGGTGTGAAAGCTCCTGGCTCAACTGGGAGAGGTCGCTCAAAACTGGCAGACTGGAGAATGGTAGAGGAAGGTGGAATTCCGGGTGTAGTGGTGAAATGCGTAGATATCCGGAGGAACACCAGTGGCGAAAGCGGCCTTCTGGGCCATATCTGACGCTCAGACGCGAAAGCTAGGGTAGCAAACGGG
ASV 21730	ASV	TACGAAGGGTGCAAGCGTTACTCGGAATTACTGGGCGTAAAGCGTGCGTAGGTGGTTCGTTAAGTCTGCCGTGAAAGCCCCGGGCTCAACCTGGGAATGGCGGTGGATACTGGCGGACTAGAGTGCGGTAGAGGGTGGTGGAATTCCCGGTGTAGCAGTGAAATGCGTAGAGATCGGGAGGAACATCTGTGGCGAAGGCGGCCACCTGGACCAGCACTGACACTGAGGCACGAAAGCGTGGGGAGCAAACAGG
ASV 17386	ASV	GACAGAGGGGGCAAGCGTTGTCCGGATTTACTGGGCGTACAGCGCGCGCAGGCGGTGCGGTAGGTACCTGGTGACAGTCCGCCACTCAATGGCGGGAGGCCTGGGTAGACCGCCGGACTGGAGGCAGGGAGAGGGTGATGGAATGCCCGGTGGAGCGGTGAAATGCGTAGAGATCGGGCGGAACACCAGTGGGGAAGCCGGTCACCTGGCCCTGACCTGACGCTGAGGCGCGATAGCGTGGGGAGCAAACGGG
ASV 15387	ASV	TACAGAGGGGGCAAGCGTTGTTCGGAATTACTGGGCGTAAAGGGCGCGTAGGCGGCCTGCTAAGTCGAACGTGAAATCCCTGGGCTCAACCCAGGAACTGCGTCCGATACTGGTTGGCTTGAATCCGGGAGAGGGACGTGGAATTCCAGGTGTAGCGGTGAAATGCGTAGATATCTGGAGGAACACCGGTGGCGAAGGCGACGTCCTGGACCGGCATTGACGCTGAGGCGCGAAAGCCAGGGGAGCAAACGGG
ASV 17889	ASV	TACGTAGGGCGCAAGCGTTGTCCGGAATTACTGGGCGTAAAGGGCGCGTAGGCGGATGGATAAGTCAGATGTGAAATCTCCGGGCTCAACCTGGAGCGTGCATTTGAAACTGTCTATCTTGAGGGCAGGAGAGGAAAGTGGAATTCCTAGTGTAGCGGTGAAATGCGTAGATATTAGGAGGAACACCAGTGGCGAAGGCGACTTTCTGGACTGAACCTGACGCTGAGGCGCGAAAGCATGGGGAGCGAACGGG
ASV 19513	ASV	TACGTAGGGTGCGAGCGTTAATCGGAATTACTGGGCGTAAAGCGTGCGCAGGCGGTTGTGCAAGACAGATGTGAAATCCCCGGGCTTAACCTGGGAATTGCATTTGTGACTGCACGGCTAGAGTGTGTCAGAGGGGGGTAGAATTCCACGTGTAGCAGTGAAATGCGTAGAGATGTGGAGGAATGCCGATGGCGAAGGCAGCCCCCTGGGATAGCACTGACGCTCATGCACGAAAGCGTGGGGAGCAAACAGG
ASV 31987	ASV	GACGTAGGGGGCGAGCGTTGTCCGGATTCATTGGGCGTAAAGCGCGCGTAGGCGGCCCGGTAAGTCGGGTGTGAAATCCTGGGGCTCAACCCCAGGACTGCACTCGATACTGTCGGGCTAGAGGTAGGTAGGGGAGATCGGAATTCCTGGTGTAGCGGTGAAATGCGCAGATATCAGGAGGAACACCGGTGGCGAAGGCGGATCTCTGGGCCTTACCTGACGCTCAGGCGCGAAAGCTAGGGGAGCGAACAGG
ASV 19241	ASV	TACGGAGGGGGCTAGCGTTGTTCGGAAATACTGGGCGTAAAGCGAACGTAGGCGGCTTGGCAAGTCAGGGGTGAAATCCCAGTGCTCAACACTGGAACTGCCTTTGAAACTGCCAGGCTTGAATCCTGGAGAGGTCAGTGGAATTCCGAGTGTAGAGGTGAAATTCGTAGATATTCGGAAGAACACCAGTGGCGAAGGCGACTGACTGGACAGGTATTGACGCTGAGGTTCGAAAGCGTGGGGAGCAAACAGG
ASV 21072	ASV	TACGGAGGGTGCAAGCATTAATCGGAATTATTGGGCGTAAAGGGCGCGTAGGCGGGATTAAAAGTCAGATGTGAAATTCCGAAGCTCAACTTCGGAGCCGCATTTGAAACTGCAATTCTTGAGGGATGGCGGAGGAAACGGAATTCCACGTGTAGCGGTGAAATGCGTAGATATGTGGAAGAACACCTGTGGCGAAAGCGGTTTCCTAGCTTTTACCTGACGCTGAGGCGCGAGAGCAAGGGGAGCAAACAGG
ASV 24556	ASV	TACGGAGGAGGCAAGCGTTATCCGGAATGATTGGGCGTAAAGCGTCCGTAGGTGGCTGTTCAAGTCTGCTGTCAAAGACAGTGGCTTAACTACTGAAAGGCAGTGGAAACTGAACAGCTAGAGTACGGTAGGGGCAGAGGGAATTCCCGGTGTAGCGGTGAAATGCGTAGATATCGGGAAGAACACCGGTGGCGAAAGCGCTCTGCTGGGCCGTAACTGACACTGAGGGACGAAAGCTAGGGGAGCGAATGGG
ASV 18779	ASV	CACCGGCAGCTCTAGTGGTAGCAGTTTTTATTGGGCCTAAAGCGTCCGTAGCCGGTTTATTAAGTCTCTGGTGAAATCCTGTAGCTTAACTGTGGGAATTGCTGGAGATACTAGTAGACTTGAGATCGGGAGAGGTTAGAGGTACTCCCAGGGTAGAGGTGAAATTCTGTAATCCTGGGAGGACCGCCTGTGGCGAAGGCGTCTAGCTGGAACGATTCTGACGGTGAGGGACGAAAGCTAGGGGCGCGAACCGG
ASV 21904	ASV	TACGTAGGGGGCAAGCGTTATCCGGATTCATTGGGCGTAAAGCGCTCGTAGGCGGTCTGTTAGGTCGGGAGTTAAATCCGGGGGCTCAACCCCCGCTCGCTCCCGATACCGGCAGACTTGAGTTTGGTAGGGGAAGGTGGAATTCCTAGTGTAGCGGTGGAATGCGCAGATATTAGGAAGAACACCAGTGGCGAAGGCGGCCTTCTGGGCCATAACTGACGCTGAGGAGCGAAAGCTAGGGGAGCAAACAGG
ASV 19700	ASV	TACGTAGGGGGCAAGCGTTATCCGGATTTACTGGGTGTAAAGGGAGCGTAGACGGCGGAGCAAGTCTGAAGTGAAAATAAGGGGCTCAACCCCTTACCTGCTTTGGAAACTGTTTTGCTAGAGTACCGGAGGGGTAAGCGGAATTTCTGGTGTAGCGGTGAAATGCGTAGAGATCAGGAAGAACACCGGTGGCGAAGGCGGCTTACTGGACGGTAACTGACGTTGAGGCTCGAAAGCGTGGGGAGCAAACAGG
ASV 16365	ASV	TACGAAGGGTGCAAGCGTTACTCGGAATTACTGGGCGTAAAGCGTGCGTAGGTGGTTCGTTAAGTCTGATGTGAAAGCCCTGGGCTCAACCTGGGAATTGCATTGGATACTGGCGGGCTAGAGTGCGGTAGAGGGTAGTGGAATTCCCGGTGTAGCAGTGAAATGCGTAGAGATCGGGAGGAACATCCGTGGCGAAGGCGACTACCTGGACCAGCACTGACACTGAGGCACGAAAGCGTGGGGAGCAAACAGG
ASV 17306	ASV	CACGTAGGGGGCGAGCGTTGTCCGGAATCATTGGGCGTAAAGAGCTCGTAGGCGGCTCAGTAAGTCGGGTGTGAAACCCTCAGGCTCAACCTGGGGACGCCACCCGATACTGCTGTGGCTAGAGTCCAGTAGGGGAGTGTGGAATTCCCGGTGTAGCGGTGAAATGCGCAGATATCGGGAGGAACACCAGCGGCGAAGGCGGCACTCTGGGCTGGTACTGACGCTGAGGAGCGAAAGCGTGGGTAGCAAACAGG
ASV 29599	ASV	TACAGAGACTGCAAGCGTTATTCGGATTCACTGGGCGTAAAGGGTGCGCAGGCGGTCGTGTGTGTCAGGTGTGAAATCTCGGAGCTTAACTCCGAAACTGCGCCTGAAACTACATGACTAGAGCATTGGAGAGGGTAGCGGAATTCACGGTGTAGCAGTGAAATGCGTAGATATCGTGAGGAACACCAGAGGCGAAGGCGGCTACCTGGACAATTGCTGACGCTCAGGCACGAAAGCGTGGGGAGCAAAAGGG
ASV 26048	ASV	TACGTAGGTGGCAAGCGTTGTCCGGATTTACTGGGTGTAAAGGGCGCGTAGGCGGGCTTGCAAGTCAGTCGTGAAATACCGAGGCTTAACCTCGGAGCTGCGATTGAAACTGTAAGTCTTGAGTGTCGGAGAGGAAAGCGGAATTCCTAGTGTAGCGGTGAAATGCGTAGATATTAGGAGGAACACCGGTGGCGAAGGCGGCTTTCTGGACGATAACTGACGCTGAGGCGCGAAAGTGTGGGGAGCAAACAGG
ASV 20152	ASV	TACGAAGGGGGCTAGCGTTGCTCGGAATCACTGGGCGTAAAGGGCGCGTAGGCGGACGTTTAAGTCAGAGGTGAAAGCCCCGGGCTCAACCCGGGAATGGCCTTTGATACTGGACGTCTTGAGTCTGGTAGAGGTTGGTGGAACTGCGAGTGTAGAGGTGAAATTCGTAGATATTCGCAAGAACACCGGTGGCGAAGGCGGCCAACTGGACCATGACTGACGCTGAGGCGCGAAAGCGTGGGGAGCAAACAGG
ASV 22162	ASV	TACGGGGGGTGCAAGCGTTACTCGGAATCACTGGGCGTAAAGAGCATGTAGGCGGATTGATAAGTTTGAAGTGAAATCCTATAGCTTAACTATAGAACTGCTTTGAAAACTGTTAATCTAGAATGTGGGAGAGGTAGATGGAATTTCTAGTGTAGGGGTAAAATCCGTAGAGATTAGAAGGAATACCGATTGCGAAGGCGATCTACTGGAACATTATTGACGCTGAGATGCGAAAGCGTGGGGAGCAAACAGG
ASV 18386	ASV	TACGTAGGGCGCAAGCGTTATCCGGAATTATTGGGCGTAAAGAGCTCGTAGGCGGTTTGTCGCGTCTGCCGTGAAAGTCCGGGGCTCAACTCCGGATCTGCGGTGGGTACGGGCAGGCTAGAGTGATGTAGGGGAGACTGGAATTCCTGGTGTAGCGGTGAAATGCGCAGATATCAGGAGGAACACCGATGGCGAAGGCAGGTCTCTGGGCATTAACTGACGCTGAGGAGCGAAAGCATGGGGAGCGAACAGG
ASV 24201	ASV	TACGGAGGGTGCAAGCGTTGTCCGGATTTATTGGGTTTAAAGGGTGCGTAGGCGGCTTATTAAGTCAGGGGTGAAAGACTATTGCTTAACAATGGCAGTGCCTTTGATACTGATAGGCTTGAGTACAGCTGAGGCAGATGGAACGGGTGGTGTAGCGGTGAAATGCATAGATACCATCCAGAACACCGATTGCGAAGGCAGTCTGCTAAACTGTCACTGACGCTGAGGCACGAAAGCGTGGGGATCGAACAGG
ASV 24264	ASV	TACGTAGGGGGCGAGCGTTATCCGGAATCATTGGGCGTAAAGCGCGCGTAGGCGGCTCGCCAAGCGGGGTGTCAAATCCCGGGGCTCAACCCCGGGCCGCACCCCGAACTGGCGGGCTTGAGTGAGGTAGGGGAAGGCGGAATTCCCGGTGTAGCGGTGGAATGCGCAGATATCGGGAGGAACACCGGTGGCGAAGGCGGCCTTCTGGGCCCGCACTGACGCTGAGGCGCGAAAGCTGGGGGAGCGAACAGG
ASV 22166	ASV	CACGTAGGGGGCGAGCGTTGTCCGGAATCATTGGGCGTAAAGAGCTCGTAGGCGGCTCGGTAAGTCGGGTGTGAAACCCTCAGGCTCAACCTGGGGACGCCACCCGATACTGCTGTGGCTAGAGTCCAGTAGGGGAGTGTGGAATTCCCGGTGTAGCGGTGAAATGCGCAGATATCGGGAGGAACACCAGCGGCGAAGGCGGCACTCTGGGCTGGTACTGACGCTGAGGAGCGAAAGCGTGGGTAGCAAACAGG
ASV 24008	ASV	GACGTAGGGCGCGAGCGTTGTCCGGATTTATTGGGCGTAAAGAGCTCGTAGGCGGCTGGCTGCGCTGGTCATGTAATCCCGGGGCTTAACTTTGGGGTTGTGGCTGGTACGGGTTGGCTTGAGTCTGGTTGGGGAGACTGGAATTCCTGGTGTAGCGGTGAAATGCGCAGATATCAGGAGGAACACCGGTGGCGAAGGCGGGTCTCTGGGCCAGTTCTGACGCTGAGGAGCGAGAGCGTGGGGAGCGAACAGG
ASV 14733	ASV	TACAGAGGGTGCGAGCGTTGTTCGGAATTACTGGGCGTAAAGCGCGCGCAGGCGGCCTTTTAAGTCTCACCGTTCAAGCCCGGGGCTCAACCCCGGTCCGCGGGGGATACTGGGAGGCTGGGGACATGTAGGGGCGAGCGGAATTCCGGGTGTAGCGGTGGAATGCGTAGAGATCCGGAAGAACACCGGGGGCGAAGGCGGCTCGCTGGGCATGGTCCGACGCTGAGGCGCGAAAGCGTGGGGAGCGAACAGG
ASV 28621	ASV	GACGGAGGGTGCGAGCGTTGTCCGGAATCACTGGGCGTAAAGGGCGCGTAGGCGGGTCGGCAAGTTCGGCGTGAAAGCCCGGGGCTCAACCCCGGAGGTGCGCCGAAGACTGCCGGTCTCGAGGCCGGGAGAGGGGGGTGGAATACCCAGTGGAGAGGTGAAATTCGTAGATATTGGGTGGAACACCGGTGGCGAAAGCGGCCCCCTGGCCCGGACCTGACGCTGAGGCGCGAAAGCGTGGGGAGCAAACAGG
ASV 20540	ASV	TACGGAGGGTGCGAGCGTTAATCGGAATTACTGGGCGTAAAGGGCGCGTAGGCGGTTTGGTAAGTCGGGTGTGAAAGCCCTGGGCTTAACCTAGGAATGGCATTCGAGACTGCCGGACTGGAGTATGGTAGAGGGAGGCGGAATTTCCGGTGTAGCGGTGAAATGCGTAGATATCGGAAGGAACACCAGTGGCGAAGGCGGCCTCCTGGACCACTACTGACGCTGAGGCGCGAAAGCGTGGGGAGCGAACAGG
ASV 17173	ASV	TACAGAGGGTGCAAGCGTTGTTCGGAATTACTGGGCGTAAAGCGCGCGCAGGCGGGTCCTGTAAGTCGGAAGTGAAATTTCGGAGCTCAACTCCGAAGCTGCTTCTGATACTGCGGATCTGGAGACCGGTAGAGGCTGGTAGAATTGCAGGTGTAGCGGTGGAATGCGTAGATATCTGCAAGAATACCCGTGGCGAAGGCGGCCAGCTGGGCCGGGTCTGACGCTGAGGCGCGAAAGCGTGGGGAGCAAACAGG
ASV 17374	ASV	TACGGAGGGTGCAAGCGTTATCCGGATTCACTGGGTTTAAAGGGTGCGTAGGCGGAATGGAAAGTCCGTTGTGAAATCTCCGAGCTTAACTCGGAAATTGCGGTGGATACTATCATTCTTGAATACTGTTGAGGTTAGCGGAATATGTCATGTAGCGGTGAAATGCATAGATATGACATAGAACACCAATTGCGAAGGCAGCTGGCTAAACAGATATTGACGCTGAGGCACGAAAGCGTGGGGATCAAACAGG
ASV 17619	ASV	TACGTAGGGGCCTAGCGTTGTCCGGAATTATTGGGCGTAAAGAGCTCGTAGGCGGCCCAACAAGTCGGATGTGAAATCTCAAGGCTCAACCTTGAAATTGCATCCGATACTGATGGGCTTGAGGCAGGTAGGGGAAGGTGGAATTCCTGGTGTAGCGGTGAAATGCGCAGATATCAGGAGGAACACCGGTGGCGAAGGCGGCCTTCTGGGCCTGTACTGACGCTGAGGAGCGAAAGCGTGGGGAGCAAACAGG
ASV 22654	ASV	TACGTAGGGGGCGAGCGTTGTCCGGAATTACTGGGCGTAAAGGGCGCGTAGGCGGTTGAATAAGTCTGTTGTGAAATTCCACGGCTTAACTTTGGCAGTGCAATGGAAACTGTTCGACTTGAGTACGGCAGAGGCAAGTGGAATTCCCAGTGTAGCGGTGAAATGCACAGAGATTGGGAGGAACACCAGTGGCGAAGGCGACTTGCTGGGCCGAAACTGACGCTGAGGCGCGAAAGCGTGGGGAGCAAACAGG
ASV 27751	ASV	TACGTAGGGAGCAAGCGTTGTCCGGAATTACTGGGTGTAAAGGGTGCGTAGGCGGGTATGCAAGTCATATGTGAAATACCGGGGCTCAACTCCGGAACTGCATAAGAAACTGTATATCTTGAGTGCAGGAGAGGTAAGCGGAATTCCTAGTGTAGCGGTGAAATGCGTAGATATTAGGAGGAACACCAGTGGCGAAGGCGGCTTACTGGACTGAAACTGACGCTGAGGCACGAAAGCGTGGGGAGCAAACAGG
ASV 20544	ASV	TACGGAGGGTACAAGCGTTATCCGGATTTACTGGGTTTAAAGGGTGTGTAGGCGGATAATTAAGTCGGTGGTGAAACTTAAGGGCTTAACCCTTAACGTGCCATAGAAACTAATTATCTTGAATGACAGCGAGGGCAGCGGAATAGTACAAGTAGCGGTGAAATGCATAGATATGTACTAGAACACCGATAGAGGAATCAGCAGCCTAGTTGTAGATTGACGCTGAGGCACGAAAGCGTGGGCAGCGAACAGG
ASV 14638	ASV	TACGTAGGGTGCGAGCGTTGTCCGGAATTATTGGGCGTAAAGAGCTCGTAGGCGGTTTGTTGCGTCGGCTGTGAAAACTTCACGCTTAACGTGGAGCCTGCAGTCGATACGGGCAGACTTGAGTTCGGCAGGGGAGACTGGAATTCCTGGTGTAGCGGTGAAATGCGCAGATATCAGGAGGAACACCGGTGGCGAAGGCGGGTCTCTGGGCCGATACTGACGCTGAGGAGCGAAAGCGTGGGGAGCGAACAGG
ASV 18084	ASV	TACGGAGGGTGCAAGCGTTATCCGGATTCACTGGGTTTAAAGGGAGCGTAGGAGGGCAGGTAAGTCAGTGGTGAAATCCCCGTGCTTAACATGGGAACTGCCGTTGATACTATCTGTCTTGAATACCGTGGAGATGAGCGGAATATGTCATGTAGCGGTGAAATGCTTAGATATGACATAGAACACCGATTGCGAAGGCAGCTCGTTACACGATTATTGACTCTGAGGCTCGAAAGCGTGGGGATCAAACAGG
ASV 26223	ASV	TACGTAGGGGGCAAGCGTTATCCGGATTTACTGGGTGTAAAGGGAGCGTAGGTGGTATGGCAAGTCAGAGGTGAAAATCCAGGGCTTAACCTTGGGATTGCCTTTGAAACTGTCAGACTAGAGTGCAGGAGGGGTAAGTGGAATTCCTAGTGTAGCGGTGAAATGCGTAGATATTAGGAGGAACACCAGTGGCGAAGGCGGCTTACTGGACTGTAACTGACACTGAGGCTCGAAAGCGTGGGGAGCAAACAGG
ASV 17325	ASV	TACGAAGGGGGCTAGCGTTGCTCGGAATCACTGGGCGTAAAGCGCACGTAGGCGGGTCGTTAAGTCAGAGGTGAAATCCTGGAGCTCAACTCCAGAACTGCCTTTGATACTGGCGACCTAGAGTTCGAGAGAGGTTGGTGGAATTCCGAGTGTAGAGGTGAAATTCGTAGATATTCGGAAGAACACCAGTGGCGAAGGCGGCCAACTGGCTCGATACTGACGCTGAGGTGCGAAAGCGTGGGGAGCAAACAGG
ASV 22040	ASV	TACGTAGGGTGCAAGCGTTGTCCGGAATTATTGGGCGTAAAGAGCTCGTAGGCGGTCTGTCGCGTCGGCTGTGAAATCCCGGAGCTCAACTCCGGGTCTGCAGTCGATACGGGCAAACTGGAGTGTTGCAGGGGAGACTGGAATTCCTGGTGTAGCGGTGAAATGCGCAGATATCAGGAGGAACACCGGTGGCGAAGGCGGGTCTCTGGGCAACAACTGACGCTGAGGAGCGAAAGCGTGGGGAGCGAACAGG
ASV 27694	ASV	TACAGAGGGGGCAAGCGTTATTCGGAATTATTGGGCGTAAAGGGCGCGTAGGCGGCCATTCAAGTGACGGGTGAAAGCCCTCGGCTTAACCGAGGAACTGCCTGTCAGACTGGATGGCTTGAGACCGGGAGAGGTGAGTGGAATTCCCAGTGTAGCGGTGAAATGCGTAGATATTGGGAGGAACACCAGTGGCGAAGGCGGCTCACTGGACCGGAACTGACGCTGAGGCGCGAAAGCGTGGGGAGCAAACAGG
ASV 26288	ASV	TACGTAGGTGGCAAGCGTTGTCCGGAATTACTGGGTGTAAAGGGCGTGTAGGCGGGGGGACAAGTCAGATGTGAAATCCCAGGGCTTAACTCTGGAGCTGCATCTGAAACTGTTCCTCTTGAGTATCGGAGAGGAAAGTGGAATTCCAAGTGTAGCGGTGAAATGCGTAGAGATTTGGAGGAACACCAGTGGCGAAGGCGGCTTTCTGGACGATAACTGACGCTGAGGCGCGAAAGCGTGGGGAGCAAACAGG
ASV 23010	ASV	TACGAAGGGTGCAAGCGTTAGTCGGAATTACTGGGCGTAAAGCGTGCGTAGGTGGTTTCTTAAGTCCGTTGTGAAAGCCCTGGGCTCAACCTGGGAACTGCAGTGGATACTGAGAGGCTAGAGTGTGATAGAGGATGGTGGAATTCCCGGTGTAGCGGTGAAATGCGTAGAGATCGGGAGGAACATCAGTGGCGAAGGCGGCCATCTGGATCAACACTGACGCTGAGGCACGAAAGCGTGGGGAGCAAACAGG
ASV 25567	ASV	TACAGAGGATGCAAGCGTTATCCGGAATGATTGGGCGTAAAGCGTCTGTAGGTGGCTTCAAAAGTCTTTTGTCAAAGATCAGGGCTTAACCCTGGGCCGGCAGGAGAAACTCTGAGGCTCGAGTTTGGTAGGGGCAGAGGGAATTCCCGGTGGAGCGGTGAAATGCGTAGAGATCGGGAGGAACACCAAAGGCGAAAGCACTCTGCTGGGCCACAACTGACACTGAGAGACGAAAGCGAGGGGAGCAAAAGGG
ASV 19461	ASV	TACAGAGACTGCAAGCGTTATTCGGATTCACTGGGCGTAAAGGGTGCGCAGGCGGTCGTGTGTGTCAGGTGTGAAAGCCCGGGGCTTAACCCCGGAATTGCGCCTGAAACTACATGACTAGAGCATTGGAGAGGGTAGCGGAATTCACGGTGTAGCAGTGAAATGCGTAGATATCGTGAGGAACACCAGAGGCGAAGGCGGCTACCTGGACAATTGCTGACGCTCAGGCACGAAAGCGTGGGGAGCAAAAGGG
ASV 16181	ASV	TACGTAGGCAGCGAGCGTTGTTCGGAGTTACTGGGCGTAAAGAGTGCGTAGGCGGCGGCCCAAGTCTGGTGTGAAATCTCCCGGCTCAACCGGGAGGGTGCGCCGGAAACTGGGTTGCTGGAGTACTGGAGAGGCAGGCGGAATTCCTGGTGTAGCGGTGAAATGCGTAGATATCAGGAGGAACACCCGTGGTGTAGACGGCCTGCTGGACAGTGACTGACGCTGAGGCACGAAAGCGTGGGGAGCAAACAGG
ASV 18932	ASV	GACAGAGGGGGCCAGCGTTGTCCGGAATCACTGGGCGTAAAGCGCACGCAGGCGGCCCGGCAAGTGTGGTGTGACAGTGCACGGCTTAACCGTGCGAGGCCATCGCAGACTGCCGAGCTTGAGCCGTTCAGAGGTGAGTAGAATTGCCGGTGTAGGAGTGACATCCGTAGAGACCGGCAGGAATACCAATGGGGAAGCCAGCTCACTGGGAACGTGCTGACGCTCAGGTGCGATAGCGTGGGGAGCAAACCGG
ASV 17621	ASV	GACGTAGGGTGCGAGCGTTGTCCGGATTTATTGGGCGTAAAGAGCTCGTAGGCGGCTCGTCGCGTCGACCGTGAAAACCCACAGCTTAACTGTGGGCTTGCGGTTGATACGGGCGGGCTAGAGTTCGGTAGGGGAGACTGGAATTCCTGGTGTAGCGGTGAAATGCGCAGATATCAGGAGGAACACCGGTGGCGAAGGCGGGTCTCTGGGCCGATACTGACGCTGAGGAGCGAAAGCGTGGGGAGCGAACAGG
ASV 24282	ASV	TACGAAGGGTGCGAGCGTTGTTCGGAATTATTGGGCGTAAAGCGCACGTAGGCGGCTGGGTAAGTCTGTCTGTGAAAGCCCGGGGCTCAACCCCGTGGATTGCAGGGGATACTGCCTGGCTGGAGACAAGCAGAGGTTGGTAGAATTCCGGGTGTAGCGGTGGAATGCGTAGAGATCCGGAGGAATACCAGAGGCGAAGGCGGCCAACTGGGCTTGTTCTGACGCTGAGGTGCGAAAGCGTGGGGAGCGAACAGG
ASV 20609	ASV	TACGAAGGGGGCTAGCGTTGCTCGGAATCACTGGGCGTAAAGGGCGCGTAGGCGGATCTTTAAGTCAGGGGTGAAAGCCTGAGGCTCAACCTCAGAATTGCCTTTGATACTGAAGATCTTGAGACCGGAAGAGGTAAGTGGAACTGCGAGTGTAGAGGTGAAATTCGTAGATATTCGCAAGAACACCAGTGGCGAAGGCGGCTTACTGGTCCGGTTCTGACGCTGAGGCGCGAAAGCGTGGGGAGCAAACAGG
ASV 21787	ASV	TACGTAGGGGGCGAGCGTTATCCGGATTTATTGGGCGTAAAGAGTTCGTAGGCGGTTTATCAAGTCTGAGATTTAAGTACGGAGCTTAACTCCGTTTCGTTTCGGAAACTGGTAGGCTTGAGTGTGGTAGAGGCAAATGGAATTTCTAGTGTAGCGGTTAAATGCGTAGATATTAGAAGGAACACCAGTGGCGAAGGCGATTTGCTGGGCCATTACTGACGCTGAGGAACGAAAGCGTGGGGAGCAAATAGG
ASV 20314	ASV	TACGTATGGGGCGAGCGTTATCCGGATTCATTGGGCGTAAAGCGCGCGTAGGCGGCGGCCTAAGCGGAACCTCTAACCCCGGGGCTCAACCTCGGGCCGGGTTCCGAACTGGGCCGCTCGAGTCCGGTAGGGGCAAGTGGAATTCCCGGTGTAGCGGTGGAATGCGCAGATATCGGGAAGAACACCGACAGCGAAGGCAGCTTGCTGGGCCGCGACTGACGCTGAGGCGCGAAAGCTAGGGGAGCGAACAGG
ASV 23326	ASV	TACGGAGGGTGCAAGCGTTACTCGGAATCACTGGGCGTAAAGAGCGCGTAGGCGGGGTAGCAAGTCAGATGTGAAATCCTATGGCTTAACTATAGAACTGCATTTGAAACTGTTACTCTAGAGTATGGGAGAGGTAGGTGGAATTCTTGGTGTAGGGGTAAAATCCGTAGAGATCAAGAGGAATACTCATTGCGAAGGCGACCTACTGGAACATAACTGACGCTGATGCGCGAAAGCGTGGGGAGCAAACAGG
ASV 19994	ASV	TACGAGGGGAGCTAGCGTTATTCGGAATTACTGGGCGTAAAGCGCGCGTAGGCGGTTTTTTAAGTCAGAGGTGAAAGCCTGGAGCTCAACTCCAGAACTGCCTTTGAAACTGGAAAACTTGAATCTTAGAGAGGTTAGTGGAATTCCGAGTGTAGAGGTGAAATTCGTAGATATTCGGAAGAACACCAGTGGCGAAGGCGACTAACTGGCTAAGCATTGACGCTGAGGTGCGAAAGCGTGGGGAGCAAACAGG
ASV 15832	ASV	TACGGAGGGGGCTAGCGTTGTTCGGAATTACTGGGCGTAAAGCGTACGTAGGCGGCTTTGTAAGTTAGAGGTGAAAGCCCGGAGCTCAACTCCGGAATTGCCTTTAAGACTGCATCGCTTGAATCGTGGAGAGGTTAGTGGAATTCCGAGTGTAGAGGTGAAATTCGTAGATATTCGGAAGAACACCAGTGGCGAAGGCGACTAACTGGACACGTATTGACGCTGAGGTACGAAAGCGTGGGGAGCAAACAGG
ASV 21469	ASV	TACGAAGGGGGCTAGCGTTGCTCGGAATCACTGGGCGTAAAGGGCGCGTAGGCGGACTCTTAAGTCGGGGGTGAAAGCCCAGGGCTCAACCCTGGAATTGCCTTCGATACTGGGAGTCTTGAGTTCGGAAGAGGTTGGTGGAACTGCGAGTGTAGAGGTGAAATTCGTAGATATTCGCAAGAACACCAGTGGCGAAGGCGGCCAACTGGTCCGATACTGACGCTGAGGCGCGAAAGCGTGGGGAGCAAACAGG
ASV 25127	ASV	TACGTAGGGGGCGAGCGTTATCCGGAATTATTGGGCGTAAAGAGTGCGTAGGTGGCATCTTAAGCGCAGGGTTTAAGGCAATGGCTCAACCATTGTTCGCCTTGCGAACTGGGGTGCTTGAGTGCAGGAGGGGAAAGTGGAATTCCTAGTGTAGCGGTGAAATGCGTAGATATTAGGAGGAACACCAGTGGCGAAGGCGACTTTCTGGACTGTTACTGACACTGAGGCACGAAAGCGTGGGGAGCAAACAGG
ASV 20036	ASV	TACGAAGGGTGCAAGCGTTACTCGGAATTACTGGGCGTAAAGCGTGCGTAGGTGGTTTGTTAAGTCTGATGTGAAAGCCCTGGGCTCAACCTGGGAATTGCATTGGAAACTGGCAGGCTAGAGTACGGTAGAGGGTAGTGGAATTCCTGGTGTAGCAGTGAAATGCGTAGAGATCAGGAGGAACATCCGTGGCGAAGGCGACTACCTGGACCAGTACTGACACTGAGGCACGAAAGCGTGGGGAGCAAACAGG
ASV 23122	ASV	TACAGAGGGTGCAAGCGTTGTTCGGAATTATTGGGCGTAAAGCGCGTGTAGGCGGCCTGGCAAGTCGGGTGTGAAAGCCCTCAGCTCAACTGAGGAAGTGCGCCCGAAACTGCTATGGCTTGAGTGCCGGAGAGGGTGGCGGAATTCCCCAAGTAGAGGTGAAATTCGTAGATATGGGGAGGAACACCGGTGGCGAAGGCGGCCACCTGGACGGTGACTGACGCTGAGACGCGAAAGCGTGGGGAGCAAACAGG
ASV 20183	ASV	GACAGGAGGAACAAGTGTTGGGCGTCTTGACTGGGCTTAAAGGGTGGGCAGGTGGATCTGCGAGTCTGATTAGGAATAGCCCCATTCTGTGATGGGAATCCTAAAGGAACCGGAGGTCTTGGGGTCAAAATAAGGATCAGAGAATAGTCCAAATACCGGTAAAATGGGACCATATGGATTGGAATGCCTACGGCGAAGGCACTGGTCTGGTTTTGTACCAACACTCAGCCACGGAAGCGTGGGGAGCGATTAGG
ASV 17842	ASV	TACGTAGGGGGCGAGCGTTGTCCGGAATTATTGGGCGTAAAGAGCGTGTAGGCGGTTCGGTAAGTCTGCCGTGAAAACCTGGGGCTCAACCCCGGGCGTGCGGTGGATACTGCCGGGCTAGAGGATGGTAGAGGCGAGTGGAATTCCCGGTGTAGCGGTGAAATGCGCAGATATCGGGAGGAACACCAGTAGCGAAGGCGGCTCGCTGGGCCATTCCTGACGCTGAGACGCGAAAGCATGGGGAGCGAACAGG
ASV 18842	ASV	TACGGAGGGTGCAAGCGTTGTCCGGATTTATTGGGTTTAAAGGGTGCGTAGGCGGCTTATTAAGTCAGGGGTGAAAGACTATTGCTTAACAATGGCAGTGCCTTTGATACTGATAGGCTTGAGTGTAGCTGAGGCAGATGGAACGGGTGGTGTAGCGGTGAAATGCATAGATACCATCCAGAACACCGATTGCGAAGGCAGTCTGCTAAACTACAACTGACGCTGAGGCACGAAAGCGTGGGGATCCAACAGG
ASV 15075	ASV	GACAGAGGGGGCAAGCGTTGTCCGGAATTACTGGGCGTAAAGCGCGCGCAGGTGGCCGAGTATGTGCCTGGTGACAGTCCGGTGCTTAACACCGGGAGGCCTGGGTAGACAGCTTGGCTGGCAGCAGGGAGAGGGCAGTGGAATACCCGGTGGAGCGGTGAAATGCGTAGAGATCGGGTGGAACACCAGTGGCGAAGGCGGCTGCCTGGCCCTGACTGGACGCTGAGGCGCGACAGCGTGGGGAGCAAACGGG
ASV 31149	ASV	TACGAAGGGTGCAAGCGTTGTTCGGAATTACTGGGCGTAAAGCGTGTGTAGGCGGTTAGGCCAGTCAGTTGTGAAAGCCCCAAGCTCAACTTGGGAACTACAGTTGATACTACCTGACTAGAGTATGATAGGCGATGGCGGAATTCTTAGTGTAGGGGTAAAATCCGTAGATATTAAGAGGAACACCGGTGGTGAAGACGGCTATCTTGGTCATAACTGACGCTGATACACGAAGGTGTGGGGAGCAAACAGG
ASV 24157	ASV	TACGTAGGGGGCTAGCGTTGTCCGGATTTATTGGGCGTAAAGAGCGTGTAGGCGGCCAGGTAGGTCTGGTGTGAAAACTCGAGGCTCAACCTCGAGATGTCATCGGAAACCATCTGGCTAGAGTCCGGAAGAGGAGAGTGGAATTCCTGGTGTAGCGGTGAAATGCGCAGATATCAGGAAGAACACCTATGGCGAAAGCAGCTCTCTGGGACGGTACTGACGCTGAGACGCGAAAGCGTGGGGAGCGAACAGG
ASV 21709	ASV	CACGTAGGGGGCGAGCGTTGTCCGGAATCATTGGGCGTAAAGAGCTCGTAGGCGGCTCAATAAGTCGGGTGTGAAACCCTCAGGCTCAACCTGGGGACGCCACCCGATACTGTTGTGGCTAGAGTCCAGTAGGGGAGTGTGGAATTTCCGGTGTAGCGGTGAAATGCGCAGATATCGGAAGGAACACCAGCGGCGAAGGCGGCACTCTGGGCTGGTACTGACGCTGAGGAGCGAAAGCGTGGGTAGCAAACAGG
ASV 22123	ASV	TACGGAGGGTGCGAGCGTTATCCGGAATCACTGGGCGTAAAGGGCGCGTAGGCGGTTTATCAAGTCAGGTGTTAAAGAGCGGGGCTCAACCCCGTCACGGCGCCTGATACTGGTAGGCTAGACGACTGGAGAGGGAGGTAGAATTACCAGTGTAGCGGTGGAATGCGTAGATACTGGTAGGAATACCCATAGCGAAGGCAGCCTTCTGGACAGTTAGTGACGCTGAGGCGCGAAAGTGTGGGGAGCGAACCGG
ASV 18339	ASV	TACGTAGGGTGCAAGCGTTGTCCGGAATTATTGGGCGTAAAGAGCTCGTAGGCGGTTCGTCGCGTCGGCTGTGAAATCCCGAGGCTCAACTTCGGGCTGGCAGTCGATACGGGCGGACTAGAGTTCGGTAGGGGAGACTGGAATTCCTGGTGTAGCGGTGAAATGCGCAGATATCAGGAGGAACACCGGTGGCGAAGGCGGGTCTCTGGGCCGATACTGACGCTGAGGAGCGAAAGCGTGGGGAGCGAACAGG
ASV 20915	ASV	TACGTAGGTGGCGAGCGTTATTCGGATTCACTGGGCGTAAAGGGTCCGCAGGGGGCCCTCCAAGCCCGCCGTGAAATCCCAGGGCTCAACCCTGGGCGTGCGGCGGGGACTGGCGGGCTGGAGTGCGTGATGGGCAGACGGAACACCAGGTGTAGCGGTGGAATGCGTAGATATCTGGTGGAACACCGATGGCGAAGGCGGTCTGCTGGCACGTCACTGACCCTCAGGGACGAAAGCGTGGGTAGCAAACAGG
ASV 29184	ASV	TACGTAGGGTGCGAGCGTTGTCCGGAATTATTGGGCGTAAAGGGCTTGTAGGTGGCGTGTCGCGTCTGTCGTGAAATGTACTGGCTTAACTGGTGCAGTGCGGTGGGTACGGGCATGCTTGAGTGTGGTAGGGGAGATTGGAATTCCTGGTGTAGCGGTGGAATGCGCAGATATCAGGAAGAACACCGGTGGCGAAGGCGGATCTCTGGGCCATTACTGACGCTGAGGAGCGAAAGCATGGGGAGCGAACAGG
ASV 16550	ASV	CACGTAGGGTGCGAGCGTTGTCCGGAATTATTGGGCGTAAAGAGCTCGTAGGCGGTGTGTCGCGTCGGCCGTGAAAACTTGGGGCTTAACTCTGAGCGTGCGGTCGATACGGGCATCACTTGAGTTCGGCAGGGGAGACTGGAATTCCTGGTGTAGCGGTGAAATGCGCAGATATCAGGAGGAACACCGGTGGCGAAGGCGGGTCTCTGGGCCGATACTGACGCTGAGGAGCGAAAGCATGGGGAGCGAACAGG
ASV 13626	ASV	GACGTAGGGGGCAAGCGTTGTCCGGATTTATTGGGCGTAAAGAGCTCGTAGGCGGCTCAGAAAGTCGGGTGTGAAACCTCCAGGCTCAACCTGGAGACGCCACCTGATACTGCTGTGGCTAGAGTCCGGTAGGGGAACACGGAATTCCCGGTGTAGCGGTGAAATGCTTAGATATCGGGAGGAACACCAGTGGCGAAGGCGGTGTTCTGGGCCGGAACTGACGCTGAGGAGCGAAAGCGTGGGTAGCAAACAGG
ASV 15678	ASV	TACGTAGGGTGCAAGCGTTGTCCGGAATTATTGGGCGTAAAGAGCTCGTAGGCGGTTCGTCGCGTCGGCTGTGAAATCCCGAGGCTCAACCTCGGGTCTGCAGTCGATACGGGCGGACTTGAGTTCGGCAGGGGAGACTGGAATTCCTGGTGTAGCGGTGAAATGCGCAGATATCAGGAGGAACACCGGTGGCGAAGGCGGGTCTCTGGGCCGAAACTGACGCTGAGGAGCGAAAGCGTGGGGAGCGAACAGG
ASV 20927	ASV	TACAGAGGGTGCAAGCGTTAATCGGAATTACTGGGCGTAAAGCGTGCGTAGACGGTTATGTAAGTTAGGTGTGAAAGCCCCGGGCTCAACCTGGGAATTGCATTTAAGACTGCATAGCTAGGGTGCGGAAGAGGGAAGCGGAATTTCCGGTGTAGCGGTGAAATGCGTAGATATCGGAAGGAACACCAGTGGCGAAAGCGGCTTCCTGGTCCAGCACCGACGTTCAGGCACGAAAGCGTGGGGAGCAAACAGG
ASV 15079	ASV	TACGTAGGGTGCGAGCGTTGTCCGGAATTACTGGGCGTAAAGAGCTCGTAGGTGGTTTGTTGCGTCGTCTGTGAAATTCCGGGGCTTAACTTCGGGGTGGCAGGCGATACGGGCATAACTAGAGTGCTGTAGGGGAGACTGGAATTCCTGGTGTAGCGGTGGAATGCGCAGATATCAGGAGGAACACCGATGGCGAAGGCAGGTCTCTGGGCAGTAACTGACGCTGAGGAGCGAAAGCATGGGGAGCGAACAGG
ASV 27872	ASV	TACGTAGGTGGCAAGCGTTGTCCGGATTTACTGGGTGTAAAGGGCGAGTAGGCGGATTTGCAAGTCAGATGTGAAATGCAGGGGCTCAACCCCTGAGCTGCATTTGAAACTGTAGATCTTGAGTGATGGAGAGGCAGGCGGAATTCCCGGTGTAGCGGTGGAATGCGTAGATATCGGGAGGAACACCAGTGGCGAAGGCGGCCTGCTGGACATTAACTGACGCTGAGGAGCGAAAGCGTGGGGAGCAAACAGG
ASV 21711	ASV	GACGAACCGTGCGAACGTTATTCGGAATCATTGGGCTTAAAGGGCGCGTAGGCGGGCCGGCGCATCGGCGGCTGAAAGCCCCCGGCTCAACCGGGGAAGTGGCGCCGAGATGGCCGGCCTGGAGGCGAGGAGGGGGACCCGGAACTGCCGGTGGAGCGGTGAAATGCGTTGAGATCGGCAGGAACACCGACGGCGAAAGCAGGGTCCTGGACTCGTACTGACGCTGAGGCGCGAAAGCCAGGGGAGCGAACGGG
ASV 13050	ASV	TACGTAGGGTGCAAGCGTTGTCCGGAATTATTGGGCGTAAAGAGCTCGTAGGCGGTTGGTCGCGTCGGCTGTGAAAACCTGAGGCTCAACCTCAGGCCTGCAGTCGATACGGGCCGACTGGAGTATGGCAGGGGAGACTGGAATTCCTGGTGTAGCGGTGAAATGCGCAGATATCAGGAGGAACACCGGTGGCGAAGGCGGGTCTCTGGGCCATAACTGACGCTGAGGAGCGAAAGCGTGGGGAGCGAACAGG
ASV 12399	ASV	TACAGAGGGGGCAAGCGTTGTTCGGAATTACTGGGCGTAAAGGGCGCGTAGGCGGCCGGCTAAGTCGAACGTGAAATCCCCGGGCTCAACCCGGGCATGGCGTCCGAGACTGGTCGGCTTGAATCCGGGAGAGGGATGCGGAATTCCAGGTGTAGCGGTGAAATGCGTAGATATCTGGAGGAACACCGGTGGCGAAGGCGGCATCCTGGACCGGCATTGACGCTGAGGCGCGAAAGCCAGGGGAGCAAACGGG
ASV 16771	ASV	TACGAAGGGGGCTAGCGTTGCTCGGAATCACTGGGCGTAAAGGGCGCGTAGGCGGCCGTTCAAGTCGGGGGTGAAAGCCTGTGGCTCAACCACAGAATTGCCTTCGATACTGGATGGCTCGAGACCGGAAGAGGTTGGTGGAACTGCGAGTGTAGAGGTGAAATTCGTAGATATTCGCAAGAACACCAGTGGCGAAGGCGGCCAACTGGTCCGGTTCTGACGCTGAGGCGCGAAAGCGTGGGGAGCAAACAGG
ASV 14251	ASV	TACGGAGGGTCCAAGCGTTGTCCGGAATCACTGGGTGTAAAGGGTGTGTAGGCGGACTTGTAAGTCAGTGGTGAAAGCCTTCGGCTCAACCGAAGAATTGCCTCTGATACTGCAAGTCTTGAGTCCTGGAGAGGTCACTAGAATTCGTGGTGTAGCGGTGAAATGCGTAGATATCACGAGGAATACCTGAGGAGAAGTCGGGTGACTGGACAGGTACTGACGCTGAGGCACGAAAGCGTGGGGAGCAAACAGG
ASV 17383	ASV	TACAGAGGGTGCAAGCGTTGTTCGGAATTACTGGGCGTAAAGCGCGCGCAGGCGGATCCTGTAAGTCGGAAGTGAAATTTCGGGGCTCAACTCCGAAGCTGCTTCTGATACTGCGGATCTGGAGATCGGTAGAGGTCGGTGGAATTACAGGTGTAGCGGTGGAATGCGTAGATATCTGTAAGAACACCCGTGGCGAAGGCGGCCGACTGGGCCGAATCTGACGCTGAGGCGCGAAAGCGTGGGGAGCAAACAGG
ASV 23126	ASV	TACGGAGACTGCGAGCGTTACTCGGATTTACTGGGCGTAAAGGGTGCGCAGGCGGTTGTGTGTGTTGGGTTTAGAAATCAGTGACTTAATCATTGTGAGGACTCAAAACTGCATAACTAGAGTACCGGAGGGGTAAGCGGAATTTCAGGAGTAGCAGTGAAATGCGTAGATATCTGGAAGAACACCAAAGGCGAAGGCAGCTTACTGGACGGATACTGACGCTCAGGCACGAAAGCGTGGGGAGCGAAAAGG
ASV 23702	ASV	TACGAAGGGTGCAAGCGTTACTCGGAATTACTGGGCGTAAAGCGTGCGTAGGTGGTGGTTTAAGTCCGTTGTGAAAGCCCTGGGCTCAACCTGGGAACTGCAGTGGATACTGGATCACTAGAGTGTGGCAGAGGGTAGTGGAATTCCCGGTGTAGCAGTGAAATGCGTAGAGATCGGGAGGAACATCAGTGGCGAAGGCGACTGCCTGGGCCAACACTGACACTGAGGCACGAAAGCGTGGGGAGCAAACAGG
ASV 20203	ASV	GACAGAGGGTGCAAACGTTGTTCGGAATTACTGGGCGTAAAGCGCGTGTAGGCTGCTCGGAAAGTCGGATGTGAAAGCCCTGGGCTCAACCCAGGAAGTGCATTCGAAACTCCCGAGCTTGAGTTTCGGAGAGGCAGGCGGAATTCTCGGTGTAGAGGTGAAATTCGTAGATATCGAGAGGAACACCGGTGGCGAAGGCGGCCTGCTGGACGATGACTGACGCTGAGACGCGAAAGCGTGGGGAGCAAACAGG
ASV 15875	ASV	TACGAAGGGGGCTAGCGTTGCTCGGAATTACTGGGCGTAAAGGGCGCGTAGGCGGCGGTGTCAGTCAGGCGTGAAATTCCTGGGCTTAACCTGGGGGCTGCGCTTGATACAGCACTGCTGGAGGGTGGAAGAGGGTCGCGGAATTCCCAGTGTAGAGGTGAAATTCGTAGATATTGGGAAGAACACCGGTGGCGAAGGCGGCGACCTGGTCCATTACTGACGCTGAGGCGCGACAGCGTGGGGAGCAAACAGG
ASV 21732	ASV	TACGTAGGGCGCAAGCGTTGTCCGGAATTATTGGGCGTAAAGAGCTCGTAGGCGGCTTGTCGCGTCGGGTGTGAAAGCCCACAGCTTAACTGTGGGTCTGCATTCGATACGGGCAGGCTAGAGGCAGGTAGGGGAGCATGGAATTCCCGGTGTAGCGGTGAAATGCGCAGATATCGGGAGGAACACCGGTGGCGAAGGCGGTGCTCTGGGCCTGTACTGACGCTGAGGAGCGAAAGCGTGGGGAGCGAACAGG
ASV 17898	ASV	TACGTAGGGTGCGAGCGTTAATCGGAATTACTGGGCGTAAAGCGTGCGCAGGCGGTTGTGCAAGACAGATGTGAAATCCCCGGGCTCAACCTGGGAATTGCATTTGTGACTGTACGGCTAGAGTGTGTCAGAGGGGGGTAGAATTCCACGTGTAGCAGTGAAATGCGTAGAGATGTGGAGGAATACCGATGGCGAAGGCAGCCCCCTGGGATAACACTGACGCTCATGCACGAAAGCGTGGGGAGCAAACAGG
ASV 20595	ASV	TACGTAGGGAGCAAGCGTTGTTCGGATTTACTGGGCGTAAAGGGCGCGTAGGCGGCGCGGTAAGTCACTTGTGAAATCTCTGAGCTTAACTCAGAACGGCCAAGTGATACTGCAGTGCTAGAGTGCAGAAGGGGCAATCGGAATTCTTGGTGTAGCGGTGAAATGCGTAGATATCAAGAGGAACACCTGAGGTGAAGACGGGTTGCTAGGCTGACACTGACGCTGAGGCGCGAAAGCCAGGGGAGCAAACGGG
ASV 22682	ASV	TACGTAGGGTGCAAGCGTTAATCGGAATTACTGGGCGTAAAGCGTGCGCAGGCGGTTCGGAAAGAAAGATGTGAAATCCCAGGGCTTAACCTTGGAACTGCATTTTTAACTACCGGGCTAGAGTGTGTCAGAGGGGGGTGGAATTCCGCGTGTAGCAGTGAAATGCGTAGAGATGCGGAGGAACACCGATGGCGAAGGCAGCCCCCTGGGATAACACTGACGCTCATGCACGAAAGCGTGGGGAGCAAACAGG
ASV 19986	ASV	TACAGAGGTCGCAAGCGTTGTTCGGATTTACTGGGCGTAAAGGGCGCGTAGGCGGTCCCACGTGTCGGATGTGAAATCTCCGGGCTCAACCCGGAAAGTGCGTCCGAAACTGCGGGACTCGAGTCTGGGAGAGGGAATCGGAATACAGGGTGTAGCGGTGAAATGCGTTGATATCCTGTAGAACACCGGAGGCGAAGGCGGATTCCTTGAACGGTACTGACGCTGAGGCGCGAAAGTCGGGGGAGCAAACAGG
ASV 21444	ASV	TACGAAGGGGGCTAGCGTTGCTCGGAATCACTGGGCGTAAAGGGCGCGTAGGCGGACTTTTAAGTCGGGGGTGAAAGCCCAGGGCTCAACCCTGGAATTGCCTTCGATACTGGGAGTCTTGAGTTCGGAAGAGGTTGGTGGAACTGCGAGTGTAGAGGTGAAATTCGTAGATATTCGCAAGAACACCGGTGGCGAAGGCGGCCAACTGGTCCGATACTGACGCTGAGGCGCGAAAGCGTGGGGAGCAAACAGG
ASV 25836	ASV	TACAGAGGGTGCAAGCGTTGTTCGGAATTATTGGGCGTAAAGCGCGTGTAGGCGGCTTTGCAAGTCGGGTGTGAAAGCCCTCAGCTCAACTGAGGAAGTGCGCCCGAAACTGCAGAGCTTGAGTACCGGAGAGGATGGCGGAATTCCCCAAGTAGAGGTGAAATTCGTAGATATGGGGAGGAACACCGGTGGCGAAGGCGGCCATCTGGACGGATACTGACGCTGAGACGCGAAAGCGTGGGTAGCAAACAGG
ASV 17142	ASV	TACGTAGGGTGCAAGCGTTGTCCGGAATTATTGGGCGTAAAGAGCTCGTAGGCGGTCCGTCACGTCGGGAGTGAAAACTCGGGGCTTAACCCCGAGCGTGCTTCCGATACGGGCGGACTAGAGGTAGGTAGGGGAGAACGGAATTCCTGGTGTAGCGGTGGAATGCGCAGATATCAGGAGGAACACCGGTGGCGAAGGCGGTTCTCTGGGCCTTACCTGACGCTGAGGAGCGAAAGCATGGGGAGCGAACAGG
ASV 18936	ASV	TACGTAGGGGGCGAGCGTTGTCCGGAATTACTGGGCGTAAAGAGCACGTAGGCGGAAACTTAAGTCCATTGTGAAAGACCGGGGCTCAACCCCGGGGTTGCAGTGGAAACTGAATTTCTTGAGGGCAGGAGAGGAAAGCGGAATTCCTGGTGTAGCGGTGAAATGCGTAGAAATCAGGAGGAACACCGGTGGCGAAGGCGGCTTTCTGGACTGACCCTGACGCTGAGGTGCGAAAGCGTGGGTAGCAAACAGG
ASV 17182	ASV	TACGTAGGGGGCGAGCGTTGTCCGGATTCATTGGGCGTAAAGCGCTCGCAGGCGGCCGGCCGCGTCTTGCGTGAAGGCCCCCGGCTCAACCGGGGGTGGTCGTAAGATACGGGTCGGCTGGAGGTAGGTAGGGGGACGCGGAATTCCCGGTGTAGTGGTGGAATGCGTAGAGATCGGGAGGAACACCGGCGGCGAAGGCGGCGTCCTGGACCTGGCCTGACGCTCAGGAGCGAAAGCGTGGGGAGCGATCCGG
ASV 26178	ASV	TACGGAGGGTGCAAGCGTTATCCGGAATCACTGGGCGTAAAGGGCGCGTAGGCGGTTTAAGAAGTCCGATGTTAAAGCGTGAGGCTCAACCTCATCAAGGCGTTGGATACTCTTAGGCTAGACTTCTGGAGAGGCAAGTGGAATTACCAGTGTAGCGGTGGAATGCGTAGATACTGGTAGGAACACCAATAGCGAAGGCAGCTTGCTGGACAGAGAGTGACGCTGAGGCGCGAAAGTGTGGGGAGCAAACCGG
ASV 18419	ASV	TACGAAGGGGGCTAGCGTTGTTCGGATTTACTGGGCGTAAAGCGCACGTAGGCGGATTTTTAAGTCAGAGGTGAAATCCCGTGGCTCAACCACGGAACTGCCTTTGATACTGGGAATCTGGAGTGCAGAAGAGGTAAGTGGAATTCCGAGTGTAGAGGTGGAATTCGTAGATATTCGGAGGAACACCAGTGGCGAAGGCGGCTTACTGGTCTGTTACTGACGCTGAGGTGCGAAAGCGTGGGGAGCAAACAGG
ASV 21657	ASV	TACGTATGTCGCAAGCGTTATCCGGATTTATTGGGCGTAAAGCGCGTCTAGGTGGTTGCATAAGTCTGATGTGAAAATGCGGGGCTCAACTCCGTATTGCGTTGGAAACTGTGCGACTAGAGTACTGGAGAGGTAAGCGGAACTACAAGTGTAGAGGTGAAATTCGTAGATATTTGTAGGAATGCCGATGGGGAAGCCAGCTTACTGGACAGATACTGACGCTAAAGCGCGAAAGCGTGGGTAGCAAACAGG
ASV 18631	ASV	TACGTAGGTGGCGAACGTTATCCGGAATTACTGGGCGTAAAGGGTCCGCAGGCGGTTCGGAGGGTCTGGCGTGAAAGCTCCCGGCTTAACTGGGAGAAGCCGCTGGAAACCGGCGAACTAGTATCATGCAGAGGTCGGTGGAATTCCCGGTGTAGTGGTGGAATGCGTAGAGATCGGGAGGAACCTCGAAAGCGAAGGCAACCGGCTGGGCAATGATAGACGCTGAGGGACGAAAGCGTGGGGAGCGAACAGG
ASV 20547	ASV	TACAGAGGTCGCAAGCGTTGTTCGGATTTACTGGGCGTAAAGGGCGCGTAGGCGGCAAGGCGTGTCGGATGTGAAATCTCCGGGCTCAACCCGGAAAGTGCGTCCGAAACTACCTTGCTGGAGTATGGGAGAGGGAATCGGAATACAGGGTGTAGCGGTGAAATGCGTTGATATCCTGTAGAACACCGGAGGCGAAGGCGGATTCCTTGAACATCACTGACGCTGAGGCGCGAAAGTCGGGGGAGCAAACAGG
ASV 22199	ASV	TACGTAGGGGGCGAGCGTTGTCCGGAATTATTGGGCGTAAAGAGCGTGTAGGCGGTTCGGTAAGTCTGCCGTGAAAACCTGGGGCTCAACCCTGGGCGTGCGGTGGATACTGCCGGGCTAGAGGATGGTAGAGGCGAGTGGAATTCCCGGTGTAGCGGTGAAATGCGCAGATATCGGGAGGAACACCAGTAGCGAAGGCGGCTCGCTGGACCATTCCTGACGCTGAGACGCGAAAGCATGGGGAGCGAACAGG
ASV 18349	ASV	AACGTAGGAGGCGAGCGTTATCCGGATTTACTGGGTGTAAAGCGCGTGCAGGCGGTTGTGTAAGTTGGATGTGAAAGCTCCCGGCTCAACTGGGAGAGGTCGTTCAAAACTGCGCAACTGGAGTATGGTAGGGGAAGGTGGAATTCCGGGTGTAGTGGTGAAATGCGTAGAGATCCGGAGGAACACCAGTGGCGAAGGCGGCCTTCTAGACCATGACTGACGCTCAGACGCGAAAGCTAGGGTAGCAAACGGG
ASV 20542	ASV	TACGAAGGGGGCTAGCGTTGTTCGGAATTACTGGGCGTAAAGCGCACGTAGGCGGACTTGTCAGTCAGGGGTGAAATCCCGAAGCTTAACTTCGGAACTGCCTTTGATACTGCAAGTCTTGAGGATGAGAGAGGTGAGTGGAACTGCGAGTGTAGAGGTGAAATTCGTAGATATTCGCAAGAACACCAGTGGCGAAGGCGGCTCACTGGCTCATTTCTGACGCTGAGGTGCGAAAGCGTGGGGAGCAAACAGG
ASV 17147	ASV	TACGTAGGCAGCGAGCGTTGTTCGGAGTTACTGGGCGTAAAGCGTGCGTAGGCGGTGGACCAAGTCTGGTGTGAAATCTCCCGGCTCAACCGGGAGGGTGCGCCGGAAACTGGTTCGCTGGAGTGCGGGAGAGGCAAGCGGAATTCCAGGTGTAGCGGTGAAATGCGTAGATATCTGGAGGAACACCCGTGGTGCAGACGGCTTGCTGGACCGTGACTGACGCTGAGGCACGAAAGCGTGGGTAGCAAACAGG
ASV 14637	ASV	TACAGAGGGGGCAAGCGTTGTTCGGAATTACTGGGCGTAAAGGGCGCGTAGGCGGCCTGTTAAGTCGAACGTGAAATTCCCGGGCTCAACCCGGGCACGGCGTCCGAGACTGGCAGGCTTGAATCCGGGAGAGGGATGCGGAATTCCAGGTGTAGCGGTGAAATGCGTAGATATCTGGAGGAACACCGGTGGCGAAGGCGGCATCCTGGACCGGCATTGACGCTGAGGCGCGAAAGCCAGGGGAGCAAACGGG
ASV 26057	ASV	TACGGAGGGTGCGAGCGTTATCCGGAATCACTGGGCGTAAAGGGCGCGTAGGCGGTTTACCGAGTCTGATGTTAAAGAGCGGGGCTCAACCCCGTCATGGCGTTGGATACTGGTAAGCTAGACGTCTGGAGAGGTAAGTGGAATTACCAGAGTAGCGGTGGAATGCGTAGATACTGGTAGGAACACCCATAGCGAAGGCAGCTTACTGGACGGATTGTGACGCTGAGGCGCGAAAGTGTGGGGAGCAAACCGG
ASV 20550	ASV	TACGGAGGGAGCGAGCGTTGTTCGGAATCACTGGGCGTAAAGAGTACGTAGGCGGTTTTGCAAGTCAGAAGTGAAAGCCCAGGGCTTAACCTTGGAACTGCTTTTGAAACTGCAAAACTAGAGTGTTGGAGAGGTTGGCGGAATTCCGAGTGTAGAGGTGAAATTCGCAGATATTCGGAGGAACACCAGTGGCGTAAGCGGCCAACTGGACAACAACTGACGCTGAGGTACGAAAGCGTGGGGAGCAAACAGG
ASV 20157	ASV	TACGGAGGGTGCAAGCGTTGTCCGGAATCACTGGGTGTAAAGGGTGTGTAGGCGGGTCTGTAAGTCAGGGGTGAAAGTCGGCGGCTCAACCGTTGGAGTGCCTTTGATACTGCAGGTCTTGAGTACCGGAGGGGTCACTGGAATTCGTGGTGTAGCGGTGAAATGCGTAGATATCACGAGGAACACCGGAGGTGTAGACGGGTGACTGGACGGAGACTGACGCTGAGGCACGAAAGCGTGGGGAGCAAACAGG
ASV 19204	ASV	TACGTATGTCGCAAGCGTTATCCGGATTTATTGGGCGTAAAGCGCGTCTAGGCGGTTTGGTAAGTCTGATGTGAAAATGCGGGGCTCAACTCCGTATTGCGTTGGAAACTGCCAAACTAGAGTACTGGAGAGGTGGGCGGAACTACAAGTGTAGAGGTGAAATTCGTAGATATTTGTAGGAATGCCGATGGGGAAGCCAGCCCACTGGACAGATACTGACGCTAAAGCGCGAAAGCGTGGGTAGCAAACAGG
ASV 18058	ASV	TACGGAGGGTGCAAGCGTTATCCGGATTCACTGGGTTTAAAGGGAGCGTAGGAGGGCAGGTAAGTCAGTGGTGAAATCTTCGAGCTTAACTCGGAAACTGCCGTTGATACTATCTGTCTTGAATACCGTGGAGATGAGCGGAATATGTCATGTAGCGGTGAAATGCTTAGATATGACATAGAACACCGATTGCGAAGGCAGCTCGTTACACGACTATTGACTCTGAGGCTCGAAAGCGTGGGGATCAAACAGG
ASV 15506	ASV	GACAGAGGGGGCAAGCGTTGTCCGGACTTACTGGGCGTAAAGCGCGCGCAGGCGGCCCGGTATGTGCCCGGTGACACCCTGCCGCTCAACGGCAGGCGGCCTGGGTAGACAGCTGGGCTCGAGGCAGGGAGAGGGTGATGGAATGCCCGGTGGAGCGGTGAAATGCGTAGAGATCGGGCGGAACACCAGGGGGGAAGCCGGTCACCTGGCCCTGGCCTGACGCTGAGGCGCGACAGCGTGGGGAGCCAACGGG
ASV 21613	ASV	GACAGAGGTGCCGAGCGTTAGGCGGAATCACTGGGCTTAAAGCGTGTGTAGGCGGACCGTTAAGTACCTTGTGAAATCCCACGGCTCAACCGTGGAACTGCTGGGTATACTGGCGGTCTTGAGCCACCTAGGGGCGAGCGGAACAAGCGGTGGAGCGGTGAAATGCGTAGATATCGCTTGGAACGCCGACGGTGAAAACAGCTCGCTGGGGGTGTGCTGACGCTGAGACACGAAAGCCAGGGGAGCGAACGGG
ASV 15653	ASV	TACGGAGGGTGCGAGCGTTGTTCGGAATTACTGGGCGTAAAGCGCGCGTAGGCGGCGATTTAAGTCTACCTGTCCAATGCCGGGGCTCAACCCCGTGCCTGCAGGAGATACTGGATTGCTGGAGACAGATAGAGGCGAGTGGAATTCCGGGTGTAGCGGTGGAATGCGTAGAGATCCGGAAGAACATCGGTGGCGAAGGCGGCTCGCTGGGTCTGGTCTGACGCTGAGGCGCGAAGGCGTGGGGAGCGAACAGG
ASV 19988	ASV	TACGGAGGGGGCTAGCGTTGTTCGGAATTACTGGGCGTAAAGCGCACGTAGGCGGCTTTGTAAGTCAGAGGTGAAATCCCGGGGCTCAACCCCGGAACTGCCTTTGAGACTGCATCGCTTGAATCCAGGAGAGGTGAGTGGAATTCCGAGTGTAGAGGTGAAATTCGTAGATATTCGGAAGAACACCAGTGGCGAAGGCGGCTCACTGGACTGGTATTGACGCTGAGGTGCGAAAGCGTGGGGAGCAAACAGG
ASV 12992	ASV	TACAGAGGGTGCGAGCGTTGTTCGGAATTACTGGGCGTAAAGCGCGCGCAGGCGGCTCTTTAAGTCTGTCGGTCAAACGCCGGGGCTCAACCCCGTGCTCGCCGGAGATACTGGAGAGCTGGAGACACGTAGAGGCAAGCGGAATTCCGGGTGTAGCGGTGGAATGCGTAGAGATCCGGAAGAACACCGGAGGCGAAGGCGGCTTGCTGGGCGTGATCTGACGCTGAGGCGCGAAAGCGTGGGGAGCGAACAGG
ASV 23979	ASV	TACGTAGGGTGCGAGCGTTGTCCGGAATTACTGGGCGTAAAGAGCTCGTAGGTGGTTTGTCGCGTCGTCTGTGAAATCCCGGGGCTTAACTTCGGGCGTGCAGGCGATACGGGCATAACTTGAGTGCTGTAGGGGAGACTGGAATTCCTGGTGTAGCGGTGAAATGCGCAGATATCAGGAGGAACACCAATGGCGAAGGCAGGTCTCTGGGCAGTAACTGACGCTGAGGAGCGAAAGCATGGGTAGCGAACAGG
ASV 16972	ASV	TACGAAGGGGGCTAGCGTTGCTCGGAATCACTGGGCGTAAAGGGCGCGTAGGCGGCGCTTCTAGTCGGGCGTGAAATCCCCGGGCTCAACCCGGGGGCTGCGCTCGATACGGGGGCGCTGGAGGGCGGGAGAGGCTCGCGGAATTCCCAGTGTAGAGGTGAAATTCGTAGATATTGGGAAGAACACCGGTGGCGAAGGCGGCGAGCTGGCCCGTTTCTGACGCTGAGGCGCGACAGCGTGGGGAGCAAACAGG
ASV 27003	ASV	TACGTAGGGTGCGAGCGTTAATCGGAATTACTGGGCGTAAAGCGTGCGCAGGCGGTTTTGTAAGCCAGATGTGAAATCCCCGGGCTTAACCTGGGAATGGCATTTGGGACTGCAAGGCTGGAGTGCGGCAGAGGAGACTGGAATTCCTGGTGTAGCAGTGAAATGCGTAGATATCAGGAGGAATACCGATGGCGAAGGCAGGTCTCTGGGCTGACACTGACGCTCATGCACGAAAGCGTGGGGAGCAAACAGG
ASV 16753	ASV	TACGTAGGTGGCAAGCGTTGTCCGGATTTACTGGGCGTAAAGAGCGCGCAGGCGGTCGCATAAGTCGAATGTGAAATCCCCCGGCTCAACTGGGGAGCGTCATTCGATACTGTGCGACTTGAAGGCAGGAGAGGGAAGCGGAATTCCCGGTGTAGTGGTGAAATGCGTAGATATCGGGAGGAACACCAGTGGCGAAGGCGGCTTCCTGGCCTGTTCTTGACGCTGAGGCGCGAAAGCCAGGGGAGCAAACGGG
ASV 14927	ASV	TACGGAGGGGGCTAGCGTTGTTCGGAATTACTGGGCGTAAAGCGCACGTAGGCGGCTTTTTAAGTCAGAGGTGAAAGCCTGGAGCTCAACTTCAGAATTGCCTTTGAGACTGGATCGCTTGAACACGGGAGAGGTGAGTGGAATTCCGAGTGTAGAGGTGAAATTCGTAGATATTCGGAAGAACACCAGTGGCGAAGGCGGCTCACTGGACCGTTGTTGACGCTGAGGTGCGAAAGCGTGGGGAGCAAACAGG
ASV 25573	ASV	TACGGAGGGGGCGAGCGTTATTCGGAATTATTGGGCGTAAAGGGCGCGTAGGCGGCTCGATAAGTCAAAGGTGAAATCCCTCGGCTCAACTGAGGAACTGCCTTTGAAACTGCCGAGCTTGAGTCCGGGAGGGGGTGGCGGAATTCCCAGTGTAGCGGTGAAATGCGTAGATATTGGGAGGAACACCAGTGGCGAAGGCGGCCACCTGGACCGGAACTGACGCTGATGCGCGAAAGCGTGGGTAGCAAACAGG
ASV 17175	ASV	TACGAAGGGTGCAAGCGTTAATCGGAATTACTGGGCGTAAAGCGCGCGTAGGTGGTTTGTTAAGTTGAATGTGAAAGCCCCGGGCTCAACCTGGGAACTGCATCCAAAACTGGCAAGCTAGAGTATGGCAGAGGGTGGTGGAATTTCCTGTGTAGCGGTGAAATGCGTAGATATAGGAAGGAACACCAGTGGCGAAGGCGACCACCTGGGCTAATACTGACACTGAGGTGCGAAAGCGTGGGGAGCAAACAGG
ASV 12788	ASV	TACGAAGGGGGCTAGCGTTGCTCGGAATCACTGGGCGTAAAGGGCGCGTAGGCGGCCCCGTTGGTCGGGCGTGAAATCCCCGGGCTCAACCCGGGGGCTGCGCCCGAAACGGCGGGGCTTGAGGCGAGGAGAGGGCCGCGGAATTCCCAGTGTAGAGGTGAAATTCGTAGATATTGGGAAGAACACCGGTGGCGAAGGCGGCGGCCTGGCCTCGAACTGACGCTGAGGCGCGACAGCGTGGGGAGCAAACAGG
ASV 31978	ASV	TACGAAGGGTGCAAGCGTTACTCGGAATTACTGGGCGTAAAGCGTGCGTAGGTGGTGGTTTAAGTCCGTTGTGAAAGCCCTGGGCTCAACCTGGGAATTGCAGTGGATACTGGGTCACTAGAGTGTGGTAGAGGGTAGCGGAATTCCTGGTGTAGCAGTGAAATGCGTAGAGATCAGGAGGAACATCCGTGGCGAAGGCGGCTACCTGGACCAACACTGACACTGAGGCACGAAAGCGTGGGGAGCAAACAGG
ASV 24898	ASV	TACGGGAAGGGCAAGCGTTATTCAACATTACAGGGCGTAAAGAGTCCGTATACAGTGAAGTAAGTTATTTGTTAAAATTTAAAGCCCAACTTTAAAATAGCTTGTAATACTGCTTTACTAGAGTTTTATACAGAAAAGTAGAATTTTATACGAAAGGGTAAAATCTGGAAATATATAAAGGAATACCATTAGCGAAGGCGACTTTTTAGTAAAAACTGACGTTGAGGGACGAAAGTATGGGGAGCAAACAGG
ASV 26185	ASV	GACAGAGGGGGCAAGCGTTGTCCGGATTTACTGGGCGTACAGCGCGCGCAGGCGGCGATGTATGTGCTTGGTGACATTCTCCCGCTCAACGGGAGACGGCCCAGGTAGACAGCATGGCTGGAGGCAGGGAGAGGGTGACGGAATGCCCGGTGGAGCGGTGAAATGCGTAGAGATCGGGCGGAACACCAGTGGGGAAGCCGGTCACCTGGCCCTGACCTGACGCTGAGGCGCGATAGCGTGGGGAGCAAACGGG
ASV 15531	ASV	TACAGAGGGGGCAAGCGTTGTTCGGAATTACTGGGCGTAAAGGGCGCGTAGGCGGCCTGCTAAGTCGAACGTGAAATCCCTGGGCTCAACCCAGGAACTGCGTCCGATACTGGTTGGCTTGAATTCGGGAGAGGGATGTGGAATTCCAGGTGTAGCGGTGAAATGCGTAGATATCTGGAGGAACACCGGTGGCGAAGGCGGCATCCTGGACCGATATTGACGCTGATGCGCGAAAGCCAGGGGAGCAAACGGG
ASV 20925	ASV	TACAGAGGTCGCTAGCGTTGTTCGGATTTACTGGGCGTAAAGGGCGCGTAGGCGGCGCGGCGTGTCGGATGTGAAATCCCCGGGCTCAACCCGGGAAGTGCGTCCGAGACTGCCGCGCTCGAGTGCGGGAGGGGGAATCGGAATGCAGGGTGTAGCGGTGAAATGCGTTGATATCCTGCAGAACACCGGAGGCGAAGGCGGGTTCCTTGAACGCAACTGACGCTGAGGCGCGAAAGTCGGGGGAGCAAACAGG
ASV 33301	ASV	TACGGAGGGTGCGAGCGTTGTCCGGAATCACTGGGCGTAAAGGGCGCGTAGGCGGTGGGGTAAGCGTGTGGTGAAAGTCCGGGGCTCAACCCCGGATCGGCCGTGCGAACTGCTTCACTGGAGCACTGTAGAGGCAGGTGGAATTCCGGGTGTAGCGGTGGAATGCGTAGAGATCCGGAAGAACACCGGTGGCGAAGGCGGCCTGCTGGGCAGTGGCTGACGCTGAGGCGCGACAGCGTGGGGAGCAAACAGG
ASV 21331	ASV	TACGTAGGTGGCAAGCGTTGTCCGGAATTATTGGGCGTAAAGCGCGCGCAGGCGGTTTCTTAAGTCTGATGTGAAAGCCCACGGCTCAACCGTGGAGGGTCATTGGAAACTGGGAAACTTGAGTGCAGAAGAGGAGAGTGGAATTCCACGTGTAGCGGTGAAATGCGTAGAGATGTGGAGGAACACCAGTGGCGAAGGCGACTCTCTGGTCTGTAACTGACGCTGAGGCGCGAAAGCGTGGGGAGCAAACAGG
ASV 39611	ASV	TACGTAGGGTGCAAGCGTTATCCGGAATTATTGGGCGTAAAGGGCTCGTAGGCGGTTCAATAAGTCTGATGTGAAAGCCTTCGGCTCAACCGGAGAATTGCATCAGAAACTGTTGAACTTGAGTGCAGAAGAGGAGAGTGGAACTCCATGTGTAGCGGTGGAATGCGTAGATATATGGAAGAACACCAGTGGCGAAGGCGGCTCTCTGGTCTGCAACTGACGCTGAGGCTCGAAAGCATGGGTAGCGAACAGG
ASV 22332	ASV	TACAGAGGTCGCAAGCGTTGTTCGGATTTACTGGGCGTAAAGGGCACGTAGGCGGTAAGGCGTGTCGGATGTGAAATCCATGGGCTCAACCCATGAACTGCATTTGAAACTGTAGGTCTTGAGTGTCGGAGGGGCAATCGGAATTCCTAGTGTAGCGGTGAAATGCGTAGATATTAGGAGGAACACCAGTGGCGAAGGCGGATTGCTGGACGATAACTGACGGTGAGGCGCGAAAGTGTGGGGAGCAAACAGG
ASV 15431	ASV	TACGTAGGGTGCGAGCGTTGTCCGGAATTACTGGGCGTAAAGAGCTCGTAGGCGGTTTGTCGCGTCGTCTGTGAAATCCCGCAGCTCAACTGCGGGCTTGCAGGCGATACGGGCAAACTTGAGTACTGCAGGGGAGACTGGAATTCCTGGTGTAGCGGTGAAATGCGCAGATATCAGGAGGAACACCGGTGGCGAAGGCGGGTCTCTGGGCAGTAACTGACGCTGAGGAGCGAAAGCGTGGGTAGCGAACAGG
ASV 39013	ASV	TACGGAGGGGGCTAGCGTTGTTCGGAATGACTGGGCGTAAAGCGCGCGTAGGCGGATCGGTAAGTTGGGGGTGAAATCCCGGGGCTCAACCCTGGAATGGCCTTCAAGACTCCCGGTCTTGAGTTCGAGAGAGGTGAGTGGAATTCCGAGTGTAGAGGTGAAATTCGTAGATATTCGGAGGAACACCAGTGGCGAAGGCGGCTCACTGGCTCGACACTGACGCTGAGGCGCGAAAGCGTGGGGAGCAAACAGG
ASV 14946	ASV	TACGGAGGGTGCGAGCGTTGTCCGGAATCACTGGGCGTAAAGGGCGCGTAGGCGGCCCGGTAAGTGTGCGGTGAAAGCCCGGGGCTCAACCCCGGGTCGGCCGCGCATACTGCCGCGGCTGGAGCACTGTAGGGGCGGACGGAATTCCGGGTGTAGCGGTGGAATGCGTAGAGATCCGGAAGAACACCGGTGGCGAAGGCGGTCCGCTGGGCAGTGGCTGACGCTGAGGCGCGACAGCGTGGGGAGCAAACAGG
ASV 20705	ASV	TACGTAGGGTGCAAGCGTTAATCGGAATTACTGGGCGTAAAGCGTGCGCAGGCGGTTGTGCAAGACAGATGTGAAATCCCCGGGCTCAACCTGGGAACTGCATTTGTGACTGCACGGCTAGAGTGCGGCAGAGGGAGATGGAATTCCGCGTGTAGCAGTGAAATGCGTAGATATGCGGAGGAACACCGATGGCGAAGGCAATCTCCTGGGCCTGCACTGACGCTCATGCACGAAAGCGTGGGGAGCAAACAGG
ASV 20456	ASV	TACAGAGGGTGCAAGCGTTAATCGGAATTACTGGGCGTAAAGCGCGCGTAGGCGGTTTGTCAAGTCGGATGTGAAATCCCCGGGCTCAACCTGGGAACTGCATCCGAAACTGGCAAGCTAGAGTATGGTAGAGGGTGGTGGAATTTCCTGTGTAGCGGTGAAATGCGTAGATATAGGAAGGAACATCAGTGGCGAAGGCGACCACCTGGACCAATACTGACGCTGAGGTGCGAAAGCGTGGGGAGCAAACAGG
ASV 33125	ASV	TACGTATGTCACAAGCGTTATCCGGATTTATTGGGCGTAAAGCGCGTCTAGGCGGTTAATTAAGTCTGATGTGAAAATGCGGGGCTCAACTCCGTATTGCGTTGGAAACTGGTTAACTAGAGTACTGGAGAGGTAAGCGGAACTACAAGTGTAGAGGTGAAATTCGTAGATATTTGTAGGAATGCCGATGGGGAAGCCAGCTTACTGGACAGATACTGACGCTAAAGCGCGAAAGCGTGGGTAGCAAACAGG
ASV 20189	ASV	TACGTAGGGTCCGAGCGTTGTCCGGAGTTACTGGGCGTAAAGCGCACGCAGGCGGCGGCGCTGGCCCGGCGTGAAAGCCCCCGGCTCAACCGGGGAGGGTCGTCGGGGACCGCGCCGCTTGAGGGCAGCAGGGGTTGGTGGAATGCCCGGTGTAGTGGTGAAATGCGTAGAGATCGGGCGGAACACCCGTGGCGAAGGCGGCCAACTGGGCTGACCCTGACGCTGAGGTGCGAAGGCGTGGGGAGCGAACGGG
ASV 14739	ASV	TACGGAGGGGGCTAGCGTTGTTCGGAATTACTGGGCGTAAAGCGCACGTAGGCGGACCGGAAAGTTGGGGGTGAAATCCCGGGGCTCAACCCCGGAACTGCCTCCAAAACTATCGGTCTGGAGTCCGAGAGAGGTGAGTGGAATTCCGAGTGTAGAGGTGAAATTCGTAGATATTCGGAGGAACACCAGTGGCGAAGGCGGCTCACTGGCTCGGTACTGACGCTGAGGTGCGAAAGCGTGGGGAGCAAACAGG
ASV 18628	ASV	TACAGAGGTCTCAAGCGTTGTTCGGATTCATTGGGCGTAAAGGGTGCGTAGGCTGTGAGGTAAGTCTGGTGTGAAATCCCGGGGCTCAACCCCGGAACTGCACTGGATACTGCTTTACTAGAGCACTGGAGAGGGAACTGGAATTTACGGTGTAGCAGTGAAATGCGTAGATATCGTAAGGAAGACCAGTGGCGAAGGCGAGTTCCTGGACAGTTGCTGACGCTGAGGCACGAAGGCCAGGGGAGCAAACGGG
ASV 21590	ASV	TACAGAGGGTGCAAGCGTTGTTCGGAATTATTGGGCGTAAAGCGCGTGTAGGCGGCATTGCAAGTCGGGTGTGAAAGCCCTCGGCTCAACCGAGGAAGTGCGCCCGAAACTGCAGTGCTTGAGTACCGGAGAGGGTGACGGAATTCCCCAAGTAGAGGTGAAATTCGTAGATATGGGGAGGAACACCGGTGGCGAAGGCGGTCACCTGGACGGATACTGACGCTGAGACGCGAAAGCGTGGGGAGCAAACAGG
ASV 17813	ASV	TACAGAGGGTGCGAGCGTTGTCCGGAATCACTGGGCGTAAAGGGCGCGTAGGTGGCGGGTCACGCGTGCCGTGAAAGCCCGGGGCTCAACCCCGGGTCGGCGGTGCGAACGGGCTCGCTGGAGCGTACGAGAGGCAGGCGGAATTCCGGGTGTAGCGGTGGAATGCGTAGAGATCCGGAAGAACACCGGTGGCGAAGGCGGCCTGCTGGCGTACGGCTGACACTGAGGCGCGACAGCGTGGGGAGCAAACAGG
ASV 19456	ASV	TACGTAGGGTGCAAGCGTTAATCGGAATTACTGGGCGTAAAGCGTGCGCAGGCGGTTTTGTAAGTCTGTCGTGAAATCCCCGGGCTTAACCTGGGAATGGCGATGGAGACTGCAAGGCTGGAATCTGGCAGAGGGGGGTAGAATTCCACGTGTAGCAGTGAAATGCGTAGAGATGTGGAGGAACACCGATGGCGAAGGCAGCCCCCTGGGCTAAGATTGACGCTCATGCACGAAAGCGTGGGGAGCAAACAGG
ASV 19802	ASV	TACGTAGGAGGCAAACGTTGCTCGGATTTACTGGGCGTAAAGGGTGAGTAGGCGGAACTATAAGTCTAAGGTGAAAGATTGAAGCTCAACTTCAGGAACGCCTCGGATACTGTGGTTCTCGGATATTGTAGGGGATGATGGAATTCTCGGTGTAGCGGTGGAATGTGCAGATATCGAGAGGAACACCTATAGCGAAGGCAGTCATCTGGGCATTTATCGACGCTGAATCACGAAAGCTGGGGGAGCAAACAGG
ASV 24895	ASV	TACGGAGGGTGCAAGCGTTAATCGGAATTACTGGGCGTAAAGCGCATGTAGGCTGTATGGCAAGTTGGAGGTGAAATCCCACGGCCCAACCGTGGAACTGCCTTCAAAACTACCAAACTGGAGAATGAGAGAGGATGGCGGAATTCCAGGTGTAGGAGTGAAATCTGTAGATATCTGGAAGAACATCAGTGGCGAAGGCGGCCATCTGGCTCATATCTGACGCTGAGATGCGAAAGCGTGGGTAGCAAACAGG
ASV 33735	ASV	TACGAAGGGGGCTAGCGTTGTTCGGAATCACTGGGCGTAAAGGGCGCGTAGGCGGCCGTTCAAGTCGGGGGTGAAAGCCTGTGGCTCAACCACAGAATTGCCTTCGATACTGTTCGGCTCGAGACCGGAAGAGGTTGGTGGAACTGCGAGTGTAGAGGTGAAATTCGTAGATATTCGCAAGAACACCAGTGGCGAAGGCGGCCAACTGGTCCGGTTCTGACGCTGAGGCGCGAAAGCGTGGGGAGCAAACAGG
ASV 20460	ASV	TACGGAGGGGGCTAGCGTTGTTCGGAATTACTGGGCGTAAAGCGCACGTAGGCGGATCAGAAAGTCAGAGGTGAAATCCCAGGGCTCAACCTTGGAACTGCCTTTGAAACTCCTGATCTTGAGGTCGAGAGAGGTGAGTGGAATTCCGAGTGTAGAGGTGAAATTCGTAGATATTCGGAGGAACACCAGTGGCGAAGGCGGCTCACTGGCTCGATACTGACGCTGAGGTGCGAAAGCGTGGGGAGCAAACAGG
ASV 16373	ASV	TACGGAGGGTGCCAGCGTTGTCCGGATTTATTGGGTTTAAAGGGTGCGTAGGCGGCCCATTAAGTCCGTGGTGAAAGCCAACAGCTCAACTGTTGAACTGCCATGGATACTGATGGGCTTGAGTACAGACGAGGTAGGCGGAATGGATGCTGTAGCGGTGAAATGCATAGATAGCATCCAGAACCCCGATTGCGTAGGCAGCTTACTAGGCTGTAACTGACGCTGAGGCACGAAAGCGTGGGGAGCGAACAGG
ASV 17114	ASV	TACGGAGGGTGCGAGCGTTGTCCGGAATCACTGGGCGTAAAGGGCGCGTAGGTGGCACGGTCAGCGTGTGGTGAAAGCTCGGGGCTCAACCCCGAGTCGGCCATGCGAACTGCCGAGCTCGAGCACTGTAGAGGCAGACGGAATTCCGGGTGTAGCGGTGGAATGCGTAGAGATCCGGAAGAACACCGGTGGCGAAGGCGGTCTGCTGGGCAGTTGCTGACACTGAGGCGCGACAGCGTGGGGAGCAAACAGG
ASV 20160	ASV	TACGTATGGTGCGAGCGTTATCCGGAATCATTGGGCGTAAAGCGCGCGTAGGCGGCTTGTTAAGCAGGAATTTAAATCTTAGGGCTCAACCTTAAGTCGGTTCCTGAACTGGCAGGCTCGAGTGCGGTAGAGGAAGGTGGAATTCCCAGTGTAGCGGTGAAATGCGCAGATATTGGGAAGAACACCGATGGCGAAGGCAGCCTTCTGGGCCGTCACTGACGCTGAGGCGCGAAAGCTAGGGGAGCGAACAGG
ASV 19165	ASV	TACGGAGGGTGCGAGCGTTGTTCGGAATTATTGGGCGTAAAGCGCGCGTAGGCGGCTTCTTAAGTCTCGAGGTGAAAGGCCGGGGCTCAACCCCGTTGCTGGCCAGGGATACTGGGGAGCTGGAGACAGGTAGAGGCGAGTGGAATTCCGGGTGTAGCGGTGGAATGCGTAGAGATCCGGAAGAACACCAGAGGCGAAGGCGGCTCGCTGGACCTGATCTGACGCTGAGGTGCGAAAGCGTGGGGAGCGAACAGG
ASV 19763	ASV	TACGTAGGGACCAAGCGTTGTTCGGATTTACTGGGCGTAAAGGGCGCGTAGGCGGCATATTAAGTCAGCTGTGAAATCTCCGAGCTTAACTCGGAACTGTCAGCTGATACTGATGTGCTAGAGTGCAGAAGGGGCAATCGGAATTCTTGGTGTAGCGGTGAAATGCGTAGATATCAAGAGGAACACCTGAGGTGAAGACGGGTTGCTAGGCTGACACTGACGCTGAGGCGCGAAAGCCAGGGGAGCAAACGGG
ASV 15698	ASV	TACGTAGGGTCCAAGCGTTGTCCGGATTTATTGGGCGTAAAGAGCTCGTAGGCGGTTCGGTAAGTCGGGTGTGAAAACCCCAGGCTCAACCTGGGGACGCCACTCGATACTGCTGTGACTTGAGTTCGGTAGGGGAGCACGGAATTCCTGGTGTAGCGGTGAAATGCGCAGATATCAGGAGGAACACCGGTGGCGAAGGCGGTGCTCTGGGCCGAAACTGACGCTGAGGAGCGAAAGCGTGGGTAGCAAACAGG
ASV 21211	ASV	TACGGAGGGTGCGAGCGTTATCCGGAATCACTGGGCGTAAAGGGCGCGTAGGCGGTTTACCGAGTCTGATGTTAAAGAGCGGGGCTCAACCCCGTCATGGCGTTGGATACTGGTAAGCTAGACGTCTGGAGAGGTAAGTGGAATTACCAGAGTAGCGGTGGAATGCGTAGAGACTGGTAGGAACACCCATAGCGAAGGCAGCTTACTGGACGGATTGTGACGCTGAGGCGCGAAAGTGTGGGGAGCGAACCGG
ASV 24193	ASV	TACGTAGGGTGCAAGCATTATCCGGAGTGACTGGGCGTAAAGAGTTGCGTAGGCGGACGAGTAAGCGAATAGTGAAATCTGATGGCTCAACCATTCAGGCTATTGTTCGAACTGCTCGTCTCGAGAATAACAGAGGTAACTGGAATTTCTTGTGTAGGAGTGAAATCCGTAGATATAAGAAGGAACACCAATGGCGTAGGCAGGTTACTAGGTTATTTCTGACGCTAAGGCACGAAAGCGTGGGGAGCGAACCGG
ASV 20941	ASV	TACGGAGGATGCAAGCGTTATCCGGAATCATTGGGCGTAAAGCGTCCGCAGGTGGCTCTTCAAGTCTGCCGTCAAAACTCAGGGCTTAACCCTGAACAGGCGGTGGAAACTGAAAAGCTAGAGTGCGGTAGGGGTAGAGGGAATTCCCGGTGTAGCGGTGAAATGCGTAGAGATCGGGAAGAACACCAGTGGCGAAAGCGCTCTGCTGGACCTGCACTGACACTGAGGGACGAAAGCTAGGGGAGCGAATGGG
ASV 16022	ASV	TACAGGGGGTGCAAACGTTGCTCGGAATTATTGGGCGTAAAGCGCGCGTAGGCGGTTTTTTAAGTCGGATGTGAAAGCCCTCGGCTCAACTGGGGAAGTGCATCCGAAACTGAAAAGCTTGAGTATCGAAGAGGGTCGCGGAATTCCCAGTGTAGAGGTGAAATTCGTAGATATTGGGAGGAACACCGGCGGCGAAGGCGGCGACCTGGTCGAATACTGACGCTGAGGCGCGAAAGCGTGGGGAGCAAACAGG
ASV 20880	ASV	CACCGGCAGCTCTAGTGGTAGCCATTTTTATTGGGCCTAAAGCGTTCGTAGCCGGTTTAATAAGTCTCTGGTGAAATCCCACAGCTTAACTGTGGGAATTGCTGGAGATACTATTAGACTTGAGGTCGGGAGAGGTTAGAGGTACTCCCAGGGTAGGGGTGAAATCCTGTAATCCTGGGAGGACCACCTGTGGCGAAGGCGTCTAACTGGAACGAACCTGACGGTGAGGGACGAAAGCTAGGGGCGCGAACCGG
ASV 20874	ASV	TACGTAGGGTGCAAGCGTTACTCGGAATCACTGGGCGTAAAGGGCGCGTAGGCGGATTATCAAGTCTCTTGTGAAATCTAGGAGCTTAACTTCTAAACTGCTTGGGAAACTGATAATCTAGAGTGGGGGAGAGGCAGATGGAATTGGTGGTGTAGGGGTAAAATCCGTAGATATCACCAAGAATACCCATTGCGAAGGCGATCTGCTGGAACTTAACTGACGCTAAGGCGCGAAAGCGTGGGGAGCAAACAGG
ASV 21323	ASV	TACGTAGGTGGCGAGCGTTATCCGGATTTATTGGGCGTAAAGCGTGCGCAGGCGGTTTGTTAAGTCTAAAATAAAAGCCCGAAGCTTAACTTCGGTTCGTTTTAGAAACTGGCAGGCTTGAGTATGGTAGAGGCAAATGGAATTCCTAGTGTAGCGGTGGAATGCGTAGATATTAGGAGGAACACCAGTGGCGAAGGCGATTTGCTGGGCCATTACTGACGCTCATGCACGAAAGCGTGGGGAGCAAATAGG
ASV 18904	ASV	TACGTAGGTGGCGAGCGTTGTCCGGATTTATTGGGCGTAAAGCGCGCGCAGGCGGTCTGTTAAGTCCGTTGTGAAAGCTCCCGGCTCAACTGGGAGAGGTCTTCGGATACTGGCAGACTCGAGGGAGGCAGAGGAAGGTGGAATTCCCGGTGTAGTGGTGAAATGCGTAGAGATCGGGAGGAACACCAGTGGCGAAGGCGGCCTTCTGGGCCTTTCCTGACGCTGAGGCGCGAAAGCGTGGGGAGCGAACCGG
ASV 23140	ASV	TACGTAGGGGGCAAGCGTTATCCGGATTTACTGGGTGTAAAGGGAGCGTAGGTGGTATGGCAAGTCAGAGGTGAAAACCCAGGGCTTAACCTTGGGATTGCCTTTGAAACTGTCAGACTAGAGTGCAGGAGGGGTAAGTGGAATTCCTAGTGTAGCGGTGAAATGCGTAGATATTAGGAGGAACACCAGTGGCGAAGGCGGCTTGCTGGACTGTAACTGACACTGAGGCTCGAAAGCGTGGGGAGCAAACAGG
ASV 28072	ASV	TACGTAGGGCGCAAGCGTTGTCCGGAATTATTGGGCGTAAAGAGCTCGTAGGCGGTTTGTCACGCCTGCTGTGAAAACCCGAGGCTCAACTTCGGGCCTGCAGTGGGTACGGGCAGACTAGAGTGCGGTAGGGGAGACTGGAACTCCTGGTGTAGCGGTGGAATGCGCAGATATCAGGAAGAACACCGATGGCGAAGGCAGGTCTCTGGGCCGTAACTGACGCTGAGGAGCGAAAGCATGGGGAGCAAACAGG
ASV 19848	ASV	TACGTAGGTGGCAAACGTTGTCCGGATTTATTGGGCGTAAAGCGAGCGCAGGCGGTTTTTTAAGTCTGATGTGAAAGCCTTCGGCTTAACCGAAGAAGGGCATCGGAAACTGGGAAACTTGAGTGCAGAAGAGGACAGTGGAACTTCATGTGTAGCGGTGAAATGCGTAGATATATGAAGGAACACCAGTGGCGAAGGCGGCTGTCTAGTCTGCATCTGACGCTGAGGCTCGAAAGCATGGGTAGCAAACAGG
ASV 16369	ASV	TACGAAGGGGGCTAGCGTTGTTCGGAATTACTGGGCGTAAAGCGCACGTAGGCGGACTTGTCAGTCAGAGGTGAAATCCCGAAGCTTAACTTCGGAACTGCCTTTGATACTGCAAGTCTTGAGGATGAGAGAGGTGAGTGGAACTGCGAGTGTAGAGGTGAAATTCGTAGATATTCGCAAGAACACCAGTGGCGAAGGCGGCTCACTGGCTCATTTCTGACGCTGAGGTGCGAAAGCGTGGGGAGCAAACAGG
ASV 26998	ASV	TACGGAGGGCGCAAGCGTTAATCGGAATCACTGGGCGTAAAGCGCACGTAGGCTGCGAGACAAGTCAGGGGTGAAAGGTCAGGGCTTAACCCTGGAGCGGCCCCTGATACTGTTTTGCTTGAATACAGGAGAGGGTAGCGGAATTTTGGGTGTAGGAGTGAAATCCGTAGATATCCAAAGGAACACCGGTGGCGAAGGCGGCTACCTGGACTGTTATTGACGCTGAGGTGCGAAAGCGTGGGGAGCAAACAGG
ASV 16190	ASV	TACAGAGGGGGCAAGCGTTGTTCGGAATTACTGGGCGTAAAGGGCGCGTAGGCGGCCTGTTAAGTCGGACGTGAAATCCCTCGGCTCAACCGGGGAACTGCGTCCGATACTGGCGGGCTTGAATTCGGGAGAGGGATGTGGAATTCCAGGTGTAGCGGTGAAATGCGTAGATATCTGGAGGAACACCGGTGGCGAAGGCGGCATCCTGGACCGACATTGACGCTGAGGCGCGAAAGCCAGGGGAGCAAACGGG
ASV 17622	ASV	TACGGAGGGAGCTAGCGTTGTTCGGAATTACTGGGCGTAAAGCGCGCGTAGGCGGTTTCTCAAGTCAGGGGTGAAAGCCCGGAGCTCAACTCCGGAACTGCCTTTGAAACTAGGAGACTGGAATCTTGGAGAGGTCAGTGGAATTCCGAGTGTAGAGGTGAAATTCGTAGATATTCGGAAGAACACCAGTGGCGAAGGCGACTGACTGGACAAGTATTGACGCTGAGGTGCGAAAGCGTGGGGAGCAAACAGG
ASV 28719	ASV	TACGAAGGGGGCTAGCGTTGCTCGGAATTACTGGGCGTAAAGGGCGCGTAGGCGGCTCTGTTAGTCAGGCGTGAAATTCCCGGGCTTAACCTGGGGACTGCGCTTGATACTGCGGAGCTTGAGGGTGGAAGAGGGTCGTGGAATTCCCAGTGTAGAGGTGAAATTCGTAGATATTGGGAAGAACACCGGTGGCGAAGGCGGCGACCTGGTCCATTACTGACGCTGAGGCGCGACAGCGTGGGGAGCAAACAGG
ASV 19184	ASV	TACAGAGACTGCAAGCGTTATTCGGATTCACTGGGCGTAAAGGGTGCGCAGGCGGTCGCGTGTGTCAGGTGTGAAAGCCCGGAGCTTAACTCCGGAATTGCGCCTGAAACTACGTGACTAGAGCATTGGAGAGGGTAGCGGAATTCACGGTGTAGCAGTGAAATGCGTAGATATCGTGAGGAACACCAGAGGCGAAGGCGGCTACCTGGACAATTGCTGACGCTCAGGCACGAAAGCGTGGGGAGCAAAAGGG
ASV 23143	ASV	TACGGAGGATGCAAGCGTTATCCGGAATGATTGGGCGTAAAGCGTCCGCAGGTGGCTGTGTAAGTCTGCTGTCAAAGAGCGAAGCTCAACTTCGTAAAGGCAGTGGAAACTACACGGCTAGAGTGCGTTCGGGGCAGAGGGAATTCCTGGTGTAGCGGTGAAATGCGTAGAGATCAGGAAGAACACCGGTGGCGAAGGCGCTCTGCTAGGCCGCAACTGACACTGAGGGACGAAAGCTAGGGGAGCGAATGGG
ASV 26333	ASV	TACGTAGGGTGCAAGCGTTGTCCGGAATTATTGGGCGTAAAGAGCTCGTAGGCGGTTCGTCGCGTCGGCTGTGAAATCTCGGGGCTCAACTCCGAGTCTGCAGTCGATACGGGCGGACTGGAGTGCTGTAGGGGAGACTGGAATTCCTGGTGTAGCGGTGAAATGCGCAGATATCAGGAGGAACACCGGTGGCGAAGGCGGGTCTCTGGGCAGTAACTGACGCTGAGGAGCGAAAGCGTGGGGAGCGAACAGG
ASV 27175	ASV	TACGTAGGGGGCAAGCGTTGTCCGGAATGACTGGGCGTAAAGGGAGTGTAGGCGGTTTCTTAAGTTAAATGTGAAAGCCTGGGGCTTAACTCCAGAACTGCATTTAATACTGGGAGACTTGAGTGTGGGAGAGGTAAGTGGAATTCCTAGTGTAGCGGTGGAATGCATAGATATTAGGAAGAACATCTGTGGCGAAGGCGACTTACTGGAACATAACTGACGCTGAGGCTCGAAAGCGTGGGGAGCAAACAGG
ASV 24507	ASV	TACGTAGGGTGCGAGCGTTGTCCGGAATTATTGGGCGTAAAGGGCTCGTAGGCGGTCTGTCGCGTCGGGAGTGAAAACCAGGTGCTTAACACCTGGCTTGCTTTCGATACGGGCAGACTAGAGGTATTCAGGGGAGAACGGAATTCCTGGTGTAGCGGTGAAATGCGCAGATATCAGGAGGAACACCGGTGGCGAAGGCGGTTCTCTGGGAATATCCTGACGCTGAGGAGCGAAAGTGTGGGGAGCGAACAGG
ASV 21891	ASV	GACGGAGGGCGCGGGTGTTATTCGTTTTGATTGGGTGTAAAGGGTACGTAGGCGGCCCCTAGTTTCTTGGCCAAAAGCGCGGAGTGTTCCTACGCGATGGCCTTTTAAAAAGGGGGCTTGTGTTGAAGATAGGTTGGGGTAAATTCTTAAGTAGGAGTAAAATCCACCGATATGAGAATGAACGCTAGCTGGCGAAGGCGCCTTTCCAGCTTCAACAGACGCTAAGGTACGGAAGCCTAGGTAGCAAACGGG
ASV 16913	ASV	TACGGAGGGAGCTAGCGTTGTTCGGAATTACTGGGCGTAAAGCGCGCGTAGGCGGTTTCTCAAGTCAGAGGTGAAAGCCCGGGGCTCAACCCCGGAACTGCCTTTGAAACTAGGAGACTAGAATCTTGGAGAGGTCAGTGGAATTCCGAGTGTAGAGGTGAAATTCGTAGATATTCGGAAGAACACCAGTGGCGAAGGCGACTGACTGGACAAGTATTGACGCTGAGGTGCGAAAGCGTGGGGAGCAAACAGG
ASV 21905	ASV	TACAGAGGGGGCAAGCGTTGTCCGGATTGACTGGGCGTAAAGCGCACGTAGGTGGTTGGTTACGTGGTGTGTGAAAGCTCAGGGCTTAACCCTGATAGGCCATGCCAAACGAATCGACTTGAGGCTGAGCAGAGGCGGGTGGAATTGCCGGTGTAGTGGTGAAATGCGTAGAGATCGGCAGGAACACCAAGGGGGAACCCAGCCCGCTGGGCCAGTCCTGACACTGAGGTGCGACAGCGTGGGGAGCGAACAGG
ASV 17288	ASV	TACGAAGGGGGCTAGCGTTGTTCGGAATCACTGGGCGTAAAGCGCACGTAGGCGGATTGTTAAGTCAGGGGTGAAAGCCTGGAGCTCAACTCCAGAACTGCCTTTGATACTGGCAATCTCGAGTCCGGAAGAGGTAAGTGGAACTGCGAGTGTAGAGGTGAAATTCGTAGATATTCGCAAGAACACCAGTGGCGAAGGCGGCTTACTGGTCCGGTACTGACGCTGAGGTGCGAAAGCGTGGGGAGCAAACAGG
ASV 19699	ASV	TACGAAGGGGGCTAGCGTTGTTCGGAATCACTGGGCGTAAAGGGCGCGTAGGCGGCCTGACAAGTCGGGGGTGAAAGCCTGTGGCTCAACCACAGAATGGCCTTCGATACTGTTGGGCTCGAGACCGGAAGAGGTCAGTGGAACTGCGAGTGTAGAGGTGAAATTCGTAGATATTCGCAAGAACACCAGTGGCGAAGGCGGCTGACTGGTCCGGTTCTGACGCTGAGGCGCGAAAGCGTGGGGAGCAAACAGG
ASV 20418	ASV	TACGTAGGGTGCGAGCGTTGTCCGGAATTACTGGGCGTAAAGAGCTCGTAGGTGGTTTGTCGCGTTGTCCGTGAAATCTCACAGCTTAACTGTGAGCGTGCGGGCGATACGGGCAGACTGGAGTACTGCAGGGGAGACTGGAATTCCTGGTGTAGCGGTGGAATGCGCAGATATCAGGAGGAACACCGGTGGCGAAGGCGGGTCTCTGGGCAGTAACTGACGCTGAGGAGCGAAAGCGTGGGGAGCGAACAGG
ASV 19843	ASV	TACAGAGGGTGCAAGCGTTGTTCGGAATTATTGGGCGTAAAGCGCGTGTAGGCGGCTTTGCAAGTCGGGTGTGAAAGCCCTCGGCTCAACCGAGGAAGTGCGCCCGAAACTGCAGAGCTTGAGTACCGGAGAGGGTGGCGGAATTCCCCAAGTAGAGGTGAAATTCGTAGATATGGGGAGGAACACCAGTGGCGAAGGCGGCCACCTGGACGGTCACTGACGCTGAGACGCGAAAGCGTGGGGAGCAAACAGG
ASV 16722	ASV	TACGTAGGGACCAAGCGTTGTTCGGATTTACTGGGCGTAAAGGGTGCGTAGGCGGCGTGTCAAGTCAGTTGTGAAATCTTAAGGCTTAACCTTAAGCGGTCAACTGATACTGTCATGCTAGAGTGCAGAAGGGGCAATCGGAATTCTTGGTGTAGCGGTGAAATGCGTAGATATCAAGAGGAACACCTGAGGTGAAGACGGGTTGCTGGGCTGACACTGACGCTGAGGCACGAAAGCTAGGGTAGCAAACGGG
ASV 29109	ASV	TACGAAGGGGGCTAGCGTTGTTCGGAATTACTGGGCGTAAAGCGCGCGTAGGCGGATATTTAAGTCAGGGGTGAAATCCCAGGGCTCAACCCTGGAACTGCCTTTGATACTGAGTATCTGGAGTTCGGGAGAGGTGAGTGGAATTCCGAGTGTAGAGGTGAAATTCGTAGATATTCGGAGGAACACCAGAAGCGAAGGCGGCTCACTGGCCCGATACTGACGCTGAGGCGCGAAAGCGTGGGGAGCAAACAGG
ASV 22120	ASV	TACGGAGGGGGCTAGCGTTGTTCGGAATTACTGGGCGTAAAGCGCACGTAGGCGGCTTTGTAAGTTAGAGGTGAAAGCCCGGAGCTCAACTCCGGAACTGCCTTTAAGACTGCATCGCTTGAACATCGGAGAGGTAAGTGGAATTCCGAGTGTAGAGGTGAAATTCGTAGATATTCGGAAGAACACCAGTGGCGAAGGCGACTTACTGGACGATTGTTGACGCTGAGGTGCGAAAGCGTGGGGAGCAAACAGG
ASV 25486	ASV	TACGGAGGGTGCAAGCGTTGTCCGGATTTATTGGGTTTAAAGGGTGCGTAGGCGGGACTTTAAGTCCGGGGTGAAAGACAGTGGCTCAACCATTGCAGTGCCCTGGATACTGGAGTTCTCTGAGTGCAGTTGAGGCCGGTGGAATGTACGGTGTAGCGGTGAAATGCATAGATACCGTACAGAACACCAATTGCGAAGGCAGCCGGCTAAGCTGACACTGACGCTGAGGCACGAAAGCGTGGGGAGCAAACAGG
ASV 18390	ASV	TACGGAGGGGGCTAGCGTTGTTCGGAATTACTGGGCGTAAAGCGCACGTAGGCGGATATTTAAGTCGGGGGTGAAATCCCGGGGCTCAACCCCGGAACTGCCCTCGATACTGGATGTCTGGAGGTCGAGAGAGGCGAGTGGAATTCCGAGTGTAGAGGTGAAATTCGTAGATATTCGGAGGAACACCAGTGGCGAAGGCGGCTCGCTGGCTCGATACTGACGCTGAGGTGCGAAAGCGTGGGGAGCAAACAGG
ASV 16907	ASV	TACGTAGGTGGCAAGCGTTGTCCGGATTTACTGGGCGTAAAGAGCGCGCAGGCGGCTGGTCAAGTCTGATGTGAAATCTCCCGGCTTAACTGGGAAACTGCATCGGAAACTGATCGGCTTGAAGGTGGGAGAGGGTAGTGGAATTCCCGGTGTAGTGGTGAAATGCGTAGATATCGGGAGGAACACCAGTGGCGAAGGCGACTACCTGGCCCATTCTTGACGCTGAGGCGCGAAAGCTAGGGGAGCGAACGGG
ASV 22164	ASV	TACGAAGGTCCCAAGCGTTGTTCGGAATCACTGGGCGTAAAGGGAGCGTAGGCGGCGTGGTAAGTCAGATGTGAAATCCCGGGGCTCAACCCCGGAACTGCATCCGATACTGCCATGCTAGAGGATTGGAGAGGTAGCTGGAATTCTTGGTGTAGCAGTGAAATGCGTAGAGATCAAGAGGAACACTCGTGGCGAAAGCGAGCTACTGGACAACTCCTGACGCTGAGGCTCGAAGGCCAGGGTAGCGAAAGGG
ASV 13069	ASV	TACGGAGGGGGCTAGCGTTGTTCGGAATTACTGGGCGTAAAGCGCACGTAGGCGGATCAGAAAGTCAGAGGTGAAATCCCAGGGCTCAACCTTGGAACTGCCTTTGAAACTCCTGGTCTTGAGGTCGAGAGAGGTGAGTGGAATTCCGAGTGTAGAGGTGAAATTCGTAGATATTCGGAGGAACACCAGTGGCGAAGGCGGCTCACTGGCTCGATACTGACGCTGAGGTGCGAAAGCGTGGGGAGCAAACAGG
ASV 20937	ASV	TACGAAGGGTGCAAGCGTTGTTCGGATTTACTGGGCGTAAAGCGTCCGTAGGTGGTTTGTTAAGTCAGGGGTGAAATCCCAGGGCCCAACCCTGGAACTGCCTTTGATACTGGCAAGCTGGAGCGTGATAGAGGAAGATGGAATATCTGGTGTAGGGGTGAAATCCGTAGATATCAGATAGAACACCAATGGCGAAGGCAGTCTTCTGGATCATTGCTGACACTGAGGGACGAAAGCGTGGGTAGCAAACAGG
ASV 22610	ASV	TACGGAGGGAGCTAGCGTTGTTCGGAAATACTGGGCGTAAAGCGCACGTAGGCGGCGCAGCAAGTCAGGGGTGAAATCCCGGGGCTCAACCCCGGAACTGCCCTTGAAACTGCAGTGCTAGAATCTTGGAGAGGCGAGTGGAATTCCGAGTGTAGAGGTGAAATTCGTAGATATTCGGAAGAACACCAGTGGCGAAGGCGACTCGCTGGACAAGTATTGACGCTGAGGTGCGAAAGCGTGGGGAGCAAACAGG
ASV 20737	ASV	TACGGAGGGGGCTAGCGTTGTTCGGAATTACTGGGCGTAAAGCGCGCGTAGGCGGCTTTGTAAGTTAGAGGTGAAAGCCCGGGGCTCAACTCCGGAATTGCCTTTAAGACTGCATCGCTTGAACATCGGAGAGGTAAGTGGAATTCCGAGTGTAGAGGTGAAATTCGTAGATATTCGGAAGAACACCAGTGGCGAAGGCGACTTACTGGACGATTGTTGACGCTGAGGTGCGAAAGCGTGGGGAGCAAACAGG
ASV 39858	ASV	GACAGAGGGTGCAAACGTTGTTCGGAATTACTGGGCGTAAAGCGCGTGTAGGCTGCTCTGAAAGTCGGATGTGAAAGCCCTGGGCTCAACCCAGGAAGTGCACTCGATACTACAGAGCTCGAGTCCCGGAGAGGAAGGCGGAATTCTCGGTGTAGAGGTGAAATTCGTAGATATCGAGAGGAACACCTGTGGCGAAGGCGGCCTTCTGGACGGTGACTGACGCTGAGACGCGAAAGCGTGGGGAGCAAACAGG
ASV 26565	ASV	TACGTAGGTGGCGAGCGTTGTCCGGATTTACTGGGTGTAAAGGGCGCGTAGGCGGGAGTGCAAGTCAGATGTGAAATCTAGGGGCTTAACCCCTAAACTGCATTTGAAACTGTGCTTCTTGAGTATCGGAGAGGCAGGCGGAATTCCTAGTGTAGCGGTGAAATGCGTAGATATTAGGAGGAACACCAGTGGCGAAGGCGGCCTGCTGGACGACAACTGACGCTGAGGCGCGAAAGCGTGGGGAGCAAACAGG
ASV 21308	ASV	TACGAAGGGGGCGAGCGTTGTTCGGATTTACTGGGCGTAAAGGGCGCGCAGGCGGCTTTGTTTGTCAGGCGTGAAAGCCCCGGGCTTAACCTGGGAACTGCGTTTGATACGGCAGGGCTAGAGTTCGGGAGAGGAGAGTGGAATTCCCAGTGTAGAGGTGAAATTCGTAGATATTGGGAAGAACACCGGTGGCGAAGGCGGCTCTCTGGACCGATACTGACGCTGAGGCGCGAAAGCGTGGGGAGCAAACAGG
ASV 18340	ASV	TACAGAGGGGGCAAGCGTTGTCCGGACTTACTGGGCGTACAGCGCGCGCAGGCGGTGCCATATGTGCTCGGTGACATCTGCTCGCTCAACGAGCAGCGGCCCGAGTAGACAGTGGCGCTGGAGGCAGGGAGAGGGATGTGGAATACCCGGTGGAGCGGTGAAATGCGTAGAGATCGGGTGGAACACCAGCGGCGAAGGCGGCATCCTGGCCCTGACCTGACGCTGAGGCGCGATAGCGTGGGGAGCAAACGGG
ASV 17128	ASV	TACGAAGGGGGCTAGCGTTGTTCGGAATTACTGGGCGTAAAGCGCACGTAGGCGGACGTTTAAGTCAGGGGTGAAATCCCAGGGCTCAACCCTGGAACTGCCTTTGATACTGGACGTCTTGAGTACGGGAGAGGTGAGTGGAATTCCGAGTGTAGAGGTGAAATTCGTAGATATTCGGAAGAACACCAGTGGCGAAGGCGGCTCACTGGCCCGTAACTGACGCTGAGGTGCGAAAGCGTGGGGAGCAAACAGG
ASV 19167	ASV	TACGGAGGGTGCAAGCGTTGTCCGGATTTATTGGGTTTAAAGGGTGCGTAGGCGGGTTAATAAGTCAGTGGTGAAAGCCGGCAGCTCAACTGTCGAACTGCCATTGATACTGTTAGTCTTGAGTATCGTTGAGGTAGGCGGAATGGAAGGTGTAGCGGTGAAATGCATAGATATCTTCCAGAACACCGATAGCGTAGGCAGCTTACTAAGCGATAACTGACGCTGAGGCACGAAAGCATGGGGAGCGAACAGG
ASV 21325	ASV	GACGAACTGTCCAAACGTTATTCGGAATCACTGGGCTTAAAGGGCGCGTAGGCGGCAATGTAAGTGGGGTCTGAAATCCCTCGGCTCAACCGAGGAACCGGGCTTCAAACTGCGTAGCTTGAGTGAGACAGGGGTAAGCGGAACTTGCGGTGGAGCGGTGAAATGCTTTGATATCGCAAGGAACACCGGTGGCGAAAGCGGCTTACTTGGTCTTAACTGACGCTGAAGCGCGAAAGCCAGGGTAGCGAACGGG
ASV 23072	ASV	TACGTAGGGGGCAAGCGTTGTCCGGAATTATTGGGCGTAAAGAGTACGTAGGCGGTTTATTAAGCGCAAGGTGAAAGGCAGTGGCTTAACCATTGTGAGCCTTGCGAACTGGTAGACTTGAGTGCAGGAGAGGAAAGCGGAATTCCTAGTGTAGCGGTGAAATGCGTAGATATTAGGAGGAACACCGGTGGCGAAGGCGGCTTTCTGGACTGTAACTGACGCTGAGGTACGAAAGCGTGGGGAGCAAACAGG
ASV 18937	ASV	TACGTAGGGGGCAAGCGTTGTCCGGATTTATTGGGCGTAAAGAGCGTGTAGGCGGCCTGGCAGGTCCGTTGTGAAAACTAGAGGCTCAACCTCTAGACGTCGACGGAAACCGTCAGGCTAGAGTCCGGAAGAGGAGAGTGGAATTCCTGGTGTAGCGGTGGAATGCGCAGATATCAGGAAGAACACCCGTGGCTAAGGCGGCTCTCTGGGACGGTACTGACGCTGAGACGCGAAAGCGTGGGGAGCGAACAGG
ASV 21607	ASV	TACGGAGGGTGCGAGCGTTAATCGGAATGACTGGGCGTAAAGGGCATGTAGGCGGGTCATTAAGTTAGGTGTGAAATCCCCGGGCTCAACCTGGGAACAGCACTTAAAACTGGTGGTCTGGAGTATTGTAGAGGAAGGTAGAATTCCACATGTAGCGGTGAAATGCGTAGAGATGTGGGGGAATACCGGTGGCGAAGGCGGCCTTCTGGACAAATACTGACGCTGAGATGCGAAAGCGTGGGGAGCAAACAGG
ASV 20875	ASV	TACGTAGGTTGCAAGCGTTATCCGGAATCATTGGGCGTAAAGAGTGAGCAGGCGGCCAGAGTAGTCTAGGGTTAAAGGCGGAGGCTTAACCTCCGTCCGCCTTGGAAACCATCTGGCTAGGATGCGGGAGAGGCAAGCGGAACTCCATGTGTAGCGGTGAAATGCACAGATACATGGAAGAACACCGGTGGCGAAGGCGGCTTGCCAGACCGATATCGACGCTCAGTCACGAAAGCGTGGGGAGCAAATAGG
ASV 18633	ASV	TACAGAGGTCCCAAGCGTTGTTCGGATTCATTGGGCGTAAAGGGTGCGTAGGCGGCGGGGTAAGTCGGATGTGAAATCCCGGGGCTCAACCCCGGAACTGCATTCGATACTGCCTTGCTTGAGGACTGGAGAGGAGATCGGAATTCACGGTGTAGCAGTGAAATGCGTAGATATCGTGAGGAAGACCAGTGGCGAAGGCGGATCTCTGGACAGTTCCTGACGCTGAGGCACGAAGGCCAGGGGAGCAAACGGG
ASV 22125	ASV	TACGTAGGCAGCGAGCGTTGTTCGGAGTTACTGGGCGTAAAGGGTGCGTAGGCGGTGGTCCAAGTCTGGTGTGAAATCTCCCGGCTCAACCGGGAGGGTGCGCCGGAAACTGGGCCGCTGGAGTGCCGGAGAGGCAGGCGGAATTCCCGGTGTAGCGGTGAAATGCGTAGATATCGGGAGGAACACCCGTGGTGTAGACGGCCTGCTGGACGGTGACTGACGCTGAGGCACGAAAGCGTGGGGAGCAAACAGG
ASV 15876	ASV	TACGGAGGGTGCAAGCGTTGTTCGGAATTACTGGGCGTAAAGCGCGCGCAGGCGGCTTCTTAAGTCTTCTGTGAAATCCCGGGGCTCAACCCCGGGACTGCAGGGGATACTGGGGAGCTAGAGACAGGTAGAGGCCAGTGGAATTCCAGGTGTAGCGGTGGAATGCGTAGATATCTGGAGGAACACCAGAGGCGAAGGCGGCTGGCTGGGCCTGTTCTGACGCTGAGGCGCGAAAGCGTGGGGAGCAAACCGG
ASV 15361	ASV	GACAGAGGGGGCAAGCGTTGTCCGGATTTACTGGGCGTACAGCGCGCGCAGGTGGTCGACTATGTGCCGTGTGACAAATGGGAGCTTAACTCCCAAGGGCCACGGTAGACAGGTGGACTGGAGGCAGGGAGAGGGTCGTGGAATACCCGGTGGAGCGGTGAAATGCGTAGAGATCGGGTGGAACACCAGCGGCGAAGGCGGCGACCTGGCCCTGAACTGACACTGAGGCGCGAGAGCGTGGGGAGCAAACAGG
ASV 21289	ASV	TACAGAGGGGGCAAGCGTTATTCGGAATTATTGGGCGTAAAGGGCGCGTAGGCGGCCATTCAAGTGACGGGTGAAAGCCCTCGGCTTAACCGAGGAACTGCCTGTCAGACTGGGTGGCTTGAGACCGGGAGAGGTGAGTGGAATTCCCAGTGTAGCGGTGAAATGCGTAGATATTGGGAGGAACACCAGTGGCGAAGGCGGCTCACTGGACCGGAACTGACGCTGAGGCGCGAAAGCGTGGGGAGCAAACAGG
ASV 24106	ASV	TACGGAGGGTGCAAGCGTTAATCGGATTTACTGGGCGTAAAGCGCGCGTAGGCGGTTACATAAGTCGGGTGTGAAAGCCCCGGGCTCAACCTGGGAATTGCATTCGATACTGTGTGGCTAGAGTTTGGGAGAGGGAAGTGGAATTCCGGGTGTAGCGGTGAAATGCGTAGATATCCGGAGGAACACCAGTGGCGAAGGCGACTTCCTGGCCCAAAACTGACGCTGAGGTGCGAAAGCGTGGGGAGCAAACAGG
ASV 30677	ASV	TACGTAGGGGGCAAGCGTTATCCGGAATTATTGGGCGTAAAGAGTGCGTAGGTGGTTATCTAAGCGCAAGGTTTAATCTTGGGGCTCAACCCCATATTGCCTTGCGAACTGGACTACTTGAGTGCAGGAGGGGAAAGCGGAATTCCTAGTGTAGCGGTGAAATGCGTAGATATTAGGAAGAACACCGGTGGCGAAGGCGGCTTTCTGGACTGTAACTGACACTGAGGCACGAAAGCGTGGGGAGCAAACAGG
ASV 22127	ASV	TACGTAGGGGGCGAGCGTTATCCGGATTCATTGGGCGTAAAGCGCGCGTAGGCGGCCTGTTAGGTCGGTAGTCAAATCCGGGGGCTCAACCCCCGTCCGCTTCCGATACCGGCAGGCTTGAGTCTGGTAGGGGAAGGTGGAATTCCCAGTGTAGCGGTGGAATGCGCAGATATTGGGAAGAACACCGGTGGCGAAGGCGGCCTTCTGGGCCACGACTGACGCTGAGGCGCGAAAGCTAGGGGAGCGAACAGG
ASV 13949	ASV	TACGGAGGGGGCTAGCGTTGTTCGGAATTACTGGGCGTAAAGCGCACGTAGGCGGCTTTGTAAGTCAGAGGTGAAAGCCCGGGGCTCAACTCCGGAACTGCCTTTGAGACTGCATCGCTTGAATCACGGAGAGGTGGGTGGAATTCCGAGTGTAGAGGTGAAATTCGTAGATATTCGGAAGAACACCAGTGGCGAAGGCGGCCCACTGGACGTGTATTGACGCTGAGGTGCGAAAGCGTGGGGAGCAAACAGG
ASV 19502	ASV	TACGTAGGGTGCGAGCGTTGTCCGGAATTATTGGGCGTAAAGGGCTCGTAGGCGGTTTGTCGCGTCGGGAGTGAAAACCCAGGGCTTAACTCTGGGCTTGCTTCCGATACGGGCAGACTAGAGGCATGCAGGGGAGAACGGAATTCCTGGTGTAGCGGTGAAATGCGCAGATATCAGGAGGAACACCGGTGGCGAAGGCGGTTCTCTGGGCATGTCCTGACGCTGAGGAGCGAAAGTGTGGGGAGCGAACAGG
ASV 29741	ASV	TACGAAGGGGGCTAGCGTTGTTCGGAATTACTGGGCGTAAAGCGCACGTAGGCGGACCCGTAAGTCAGAGGTGAAAGCCTGGAGCTTAACTCCAGAACTGCCTTTGATACTGCGGGTCTTGAGGATGGGAGAGGTGAGTGGAACTGCGAGTGTAGAGGTGAAATTCGTAGATATTCGCAAGAACACCAGTGGCGAAGGCGGCTCACTGGCCCATTACTGACGCTGAGGTGCGAAAGCGTGGGGAGCAAACAGG
ASV 15885	ASV	TACGTAGGGCGCAAGCGTTGTCCGGAATTATTGGGCGTAAAGAGCTCGTAGGCGGTTTGTCGCGTCTGCTGTGAAATCCCGAGGCTCAACCTCGGGACTGCAGTGGGTACGGGCAGACTAGAGTGTGGTAGGGGAGACTGGAATTCCTGGTGTAGCGGTGGAATGCGCAGATATCAGGAGGAACACCAATGGCGAAGGCAGGTCTCTGGGCCACAACTGACGCTGAGGAGCGAAAGCGTGGGGAGCGAACAGG
ASV 18641	ASV	TACGTAGGGTGCGAGCGTTAATCGGAATTACTGGGCGTAAAGCGTGCGCAGGCGGTTGTGCAAGACAGATGTGAAATCCCCGGGCTTAACCTGGGAACTGCATTTGTGACTGCACGGCTAGAGTGTGTCAGAGGGGGGTAGAATTCCACGTGTAGCAGTGAAATGCGTAGATATGTGGAGGAATACCGATGGCGAAGGCAGCCCCCTGGGATAACACTGACGCTCATGCACGAAAGCGTGGGGAGCAAACAGG
ASV 26268	ASV	TACGTAGGGGGCAAGCGTTGTCCGGATTTATTGGGCGTAAAGAGCGCGTAGGCGGCCACCCACGTCGGATGTGAAAGCTCAGGGCTTAACCCTGAGATGCCATTCGATACGGGGTGGCTAGAGGCAGCTAGGGGAAAGTGGAATTCCTGGTGTAGCGGTGAAATGCGCAGATATCAGGAGGAACACCGGTGGCGAAGGCGGCTTTCTGGAGCTGTCCTGACGCTGAGGCGCGAAAGCTGGGGGAGCGAACAGG
ASV 15237	ASV	TACGGAGGGTGCGAGCGTTGTCCGGAATCACTGGGCGTAAAGGGCGCGTAGGCGGCGCGGGAAGCGGGCGGTGAAAGCCCGGGGCTCAACCCCGGGTCGGCCGTGCGAACTCCCGGGCTCGAGCACTGTAGGGGCAGGCGGAATTCCGGGTGTAGCGGTGGAATGCGTAGAGATCCGGAAGAACACCGGTGGCGAAGGCGGCCTGCTGGGCAGTGGCTGACGCTGAGGCGCGACAGCGTGGGGAGCAAACAGG
ASV 22175	ASV	TACGTAGGGTGCAAGCGTTGTCCGGATTTATTGGGCGTAAAGAGCTCGTAGGCGGTTTGTCACGTCGGATGTGAAAACCCAGTGCTTAACACTGGGCCTGCATTCGATACGGGCAGACTTGAGTGTTGTAGGGGAGACTGGAACTCCTGGTGTAGCGGTGAAATGCGCAGATATCAGGAAGAACACCAATGGCGAAGGCAGGTCTCTGGGCAACGACTGACGCTGAGGAGCGAAAGCGTGGGGAGCAAACAGG
ASV 20557	ASV	TACGGAGGGTGCAAGCGTTGTCCGGATTTATTGGGTTTAAAGGGTGCGTAGGCGGATATTTAAGTCAGTGGTGAAAGCCCACAGCTCAACTGTGGAACTGCCATTGAAACTGGATGTCTTGAGTATTGTTGAGGTAGGCGGAATTTATGGTGTAGCGGTGAAATGCATAGATACCATAAAGAACACCGATAGCGAAGGCAGCTTACTAAGCAATAACTGACGCTGAGGCACGAAAGCGTGGGGAGCGAACAGG
ASV 26083	ASV	TACGGAGGGTGCAAGCGTTACTCGGAATTACTGGGCGTAAAGCGCATGTAGGCTGTATGGCAAGTTGGAGGTGAAATCCCACGGCCCAACCGTGGAACTGCCTTCAAAACTACCAAACTGGAGAATGAGAGAGGATGGCGGAATTCCAGGTGTAGGAGTGAAATCCGTAGATATCTGGAAGAACATCAGTGGCGAAGGCGGCCATCTGGCTCATATCTGACGCTGAGATGCGAAAGCGTGGGTAGCAAACAGG
ASV 29742	ASV	TACGAAGGGTGCTAGCGTTGTTCGGAATTATTGGGCGTAAAGGGTGTGTAGGCGGTTTCGTAAGTTAGTTGTGAAAGCCCGGGGCTCAACCTCGGAATTGCGGCTAAAACTACGGAACTAGAGTATGATAAGCGATGGCAGAATTTCTAGTGTAGGGGTAAAATCCGCAGATATTAGAAGGAATACCGGTGGTGTAGACGGCTATCTTGGTCATTACTGACGCTAAGACACGAAAGTGTGGGGAGCAAACAGG
ASV 24291	ASV	TACGAAGGGGGCTAGCGTTGTTCGGAATTACTGGGCGTAAAGGGCGCGTAGGCGGTCCCTCAAGTCAGGCGTGAAAGCCCCGGGCTCAACCTGGGAACCGCGCTTGAGACTGGTGGGCTAGAGTTCGGGAGAGGATGGTGGAATTCCCAGTGTAGAGGTGAAATTCGTAGATATTGGGAAGAACACCGATGGCGAAGGCAGCCATCTGGACCGACACTGACGCTGAGGCGCGAAAGCGTGGGGAGCAAACAGG
ASV 19224	ASV	TACGAAGGGGGCTAGCGTTGCTCGGAATCACTGGGCGTAAAGGGCGCGTAGGCGGCCATTCAAGTCAGAGGTGAAAGCCCAGGGCTCAACCCTGGAATTGCCTTTGATACTGTTTGGCTCGAGACCGGAAGAGGTAAGTGGAACTGCGAGTGTAGAGGTGAAATTCGTAGATATTCGCAAGAACACCAGTGGCGAAGGCGGCTTACTGGTCCGGTTCTGACGCTGAGGCGCGAAAGCGTGGGGAGCAAACAGG
ASV 8686	ASV	TACGTAGGTGGCAAGCGTTGTCCGGAATTATTGGGCGTAAAGCGCTCGCAGGCGGTCTTTTAAGTCTGATGTGAAAGCCCACGGCTCAACCGTGGAGGGTCATTGGAAACTGGAGGACTTGAGTACAGAAGAGGAGAGTGGAATTCCACGTGTAGCGGTGAAATGCGTAGAGATGTGGAGGAACACCAGTGGCGAAGGCGACTCTCTGGTCTGTAACTGACGCTGAGGAGCGAAAGCGTGGGGAGCGAACAGG
ASV 19565	ASV	TACGGAGGGTGCGAGCGTTGTCCGGAATCACTGGGCGTAAAGGGCGCGTAGGTGGTTGCTTAAGCGTGTGGTGAAAGCTCGGGGCTCAACCCTGAGTCGGCCATGCGAACTGGGCGACTGGAGCACTGTAGAGGCAGGTGGAATTCCGGGTGTAGCGGTGGAATGCGTAGAGATCCGGAAGAACACCGGTGGCGAAGGCGGCCTGCTGGGCAGTTGCTGACACTGAGGCGCGACAGCGTGGGGAGCAAACAGG
ASV 16422	ASV	TACGAAGGGGGCTAGCGTTGCTCGGAATTACTGGGCGTAAAGGGCGCGTAGGCGGCACGGACAGTCAGGCGTGAAATTCCTGGGCTTAACCTGGGGGCTGCGCTTGATACGTTCGAGCTAGAGGATGGAAGAGGCTCGTGGAATTCCCAGTGTAGAGGTGAAATTCGTAGATATTGGGAAGAACACCGGTGGCGAAGGCGGCGAGCTGGTCCATTACTGACGCTGAGGCGCGACAGCGTGGGGAGCAAACAGG
ASV 19349	ASV	TACGAAGGGGGCTAGCGTTGTTCGGAATCACTGGGCGTAAAGGGCGCGTAGGCGGGTCTTTAAGTCGGGGGTGAAAGCCTGTGGCTCAACCACAGAATTGCCTTCGATACTGGGGACCTTGAGACCGGAAGAGGTTGGTGGAACTGCGAGTGTAGAGGTGAAATTCGTAGATATTCGCAAGAACACCGGTGGCGAAGGCGGCCAACTGGTCCGGTTCTGACGCTGAGGCGCGAAAGCGTGGGGAGCAAACAGG
ASV 28156	ASV	TACCAGCACCCCGAGTTGTCGGGACGATTATTGGGCCTAAAGCATCCGTAGCCTGTTCTGCAAGTCCTCCGTTAAATCCACCTGCTTAACGGATGGGCTGCGGGGGATACTGCAAAGCTAGGAGGCGGGAGAGGCAAACGGTACTCAGTGGGTAGGGGTAAAATCCTTTGATCTACTGAAGACCACCAGTGGCGAAGGCGGTTTGCCAGAACGCGCTCGACGGTGAGGGATGAAAGCTGGGGGAGCAAACCGG
ASV 19657	ASV	TACAGAGGGTGCAAGCGTTAATCGGAATTACTGGGCGTAAAGCGCGCGTAGGCGGTTTGCCAAGTCGGATGTGAAAGCCCCGGGCTCAACCTGGGAACTGCATCCGAAACTGGCAGGCTAGAGTATGGTAGAGGGTGGTGGAATTTCCTGTGTAGCGGTGAAATGCGTAGATATAGGAAGGAACATCAGTGGCGAAGGCGACCACCTGGACCAATACTGACGCTGAGGTGCGAAAGCGTGGGGAGCAAACAGG
ASV 20825	ASV	TACAGAGGGTGCGAGCGTTGTTCGGAATTATTGGGCGTAAAGCGCGTGTAGGCGGCTTTGCAAGTCGGGTGTGAAAGCCCTCGGCTCAACCGAGGAAGTGCGCCCGAAACTGCAGAGCTTGAGTACCGGAGAGGGTGGCGGAATTCCCCAAGTAGAGGTGAAATTCGTAGATATGGGGAGGAACACCGGTGGCGAAGGCGGCCACCTGGACGGTCACTGACGCTGAGACGCGAAAGCGTGGGGAGCAAACAGG
ASV 16003	ASV	TACGAAGGGGGCTAGCGTTGCTCGGAATCACTGGGCGTAAAGGGCGCGTAGGCGGCTCTGTTAGTCAGGCGTGAAATTCCTGGGCTCAACCTGGGGACTGCGCTTGATACGGCGGGGCTTGAGGATGGAAGAGGCTCGTGGAATTCCCAGTGTAGAGGTGAAATTCGTAGATATTGGGAAGAACACCGGTGGCGAAGGCGGCGAGCTGGTCCATTACTGACGCTGAGGCGCGACAGCGTGGGGAGCAAACAGG
ASV 31818	ASV	TACAGAGGGTGCAAGCGTTGTTCGGAATTATTGGGCGTAAAGCGCGTGTAGGCGGCTTTGCAAGTCGGGTGTGAAAGCCCTCGGCTCAACCGAGGAAGTGCGCCCGAAACTGCAGAGCTTGAGTACCGGAGAGGGTGGCGGAATTCCCCAAGTAGAGGTGAAATTCGTAGATATGGGGAGGAACACCGGTGGCGAAGGCGGCCACCTGGACGGATACTGACGCTGAGACGCGAAAGCGTGGGTAGCAAACAGG
ASV 21658	ASV	TACGGAGGATGCAAGCGTTATCCGGAATGATTGGGCGTAAAGGGTCTGTAGGTGGTTGTTCAAGTCTGCTGTTAAAGCGTCTGGCTTAACCAGATAAAGGCGGTGGAAACTGAACGACTAGAGTGCGGTAGGGGTAGAGGGAATTCCCAGTGTAGCGGTGAAATGCGTAGATATTGGGAAGAACACCTGTGGCGAAAGCGCTCTACTGGACCGCGACTGACACTGATGGACGAAAGCTAGGGGAGCGAATGGG
ASV 28730	ASV	CACGTAGGAGGCGAGCGTTGTCCGGAATCATTGGGCGTAAAGAGCGCGCAGGCGGCTTGGCAAGTCGGGTGTGAAATCCCGGGGCTCAACCCCGGGACTGCATCCGATACTGTCAGGCTAGAGGTAGGTAGGGGAGATCGGAATTCCTGGTGTAGCGGTGAAATGCGCAGATATCAGGAGGAACACCGGTGGCGAAGGCGGATCTCTGGGCCTTACCTGACGCTCAGGCGCGAAAGCTAGGGGAGCGAACAGG
ASV 15058	ASV	TACGAAGGGGGCTAGCGTTGCTCGGAATTACTGGGCGTAAAGGGCGCGTAGGCGGACAGCTTAGTCAGAGGTGAAAGCCCAGGGCTCAACCTTGGAATTGCCTTTGATACTGGCTGTCTTGAGTACGGGAGAGGTGTGTGGAACTCCGAGTGTAGAGGTGAAATTCGTAGATATTCGGAAGAACACCAGTGGCGAAGGCGACACACTGGCCCGTTACTGACGCTGAGGCGCGAAAGCGTGGGGAGCAAACAGG
ASV 16946	ASV	TACGAAGGGGGCTAGCGTTGTTCGGAATTACTGGGCGTAAAGCGCACGTAGGCGGATATTTAAGTCAGGGGTGAAATCCCGGGGCTCAACCCCGGAACTGCCTTTGATACTGGGTATCTTGAGTATGGAAGAGGTTAGTGGAATTGCGAGTGTAGAGGTGAAATTCGTAGATATTCGCAGGAACACCAGTGGCGAAGGCGGCTGACTGGTCCATTACTGACGCTGAGGTGCGAAAGCGTGGGGAGCAAACAGG
ASV 23892	ASV	TACGTAGGGTGCGAGCGTTAATCGGAATTACTGGGCGTAAAGCGTGCGCAGGCGGTTGTGCAAGACAGATGTGAAATCCCCGGGCTCAACCTGGGAATTGCATTTGTGACTGCACGGCTAGAGTGTGTCAGAGGGGGGTAGAATTCCACGTGTAGCAGTGAAATGCGTAGAGATGTGGAGGAATACCGATGGCGAAGGCAGCCCCCTGGGATAACACTGACGCTCATGCACGAAAGCGTGGGGAGCAAACAGG
ASV 22046	ASV	TACGAAGGGTGCAAGCGTTACTCGGAATTACTGGGCGTAAAGCGTGCGTAGGTGGTTTGTTAAGTCTGATGTGAAAGCCCTGGGCTCAACCTGGGAACTGCATTGGAAACTGGCTTACTAGAGTGCGGTAGAGGGGTGCGGAATTCCCGGTGTAGCAGTGAAATGCGTAGATATCGGGAGGAACATCCGTGGCGAAGGCGGCACCCTGGACCAGCACTGACACTGAGGCACGAAAGCGTGGGGAGCAAACAGG
ASV 17315	ASV	TACGTAGGGGTCGAGCGTTGTCCGGAGTTACTGGGCGTAAAGCGTGCGCAGGCGGCTCATCGCGCTCGGCGTGAAAGCCCCCGGCTCAACCGGGGAGGGTCGTCGAGGACGGGTGAGCTTGAGGGTATCAGGGGTTGGTGGAATTCCCGGTGTAGTGGTGAAATGCGTAGAGATCGGGAGGAACACCCGTGGCGAAGGCGGCCAACTGGGATACACCTGACGCTGAGGCACGAAGGCGTGGGGAGCGAACGGG
ASV 17350	ASV	TACAGAGGTCTCAAGCGTTGTTCGGATTCATTGGGCGTAAAGGGTGCGTAGGCGGCGCCGTAAGTCAGGTGTGAAATCTCGGGGCTCAACCCCGAAACTGCACTTGATACTGCGGTGCTTGAGGACTCGAGAGGAGATTGGAATTCACGGTGTAGCAGTGAAATGCGTAGATATCGTGAGGAAGACCAGTGGCGAAGGCGGATCTCTGGAGAGTTCCTGACGCTGAGGCACGAAGGCCAGGGGAGCAAACGGG
ASV 15363	ASV	CACGTAGGGGGCGAGCGTTGTCCGGATTTACTGGGCGTAAAGAGCTCGTAGGCGGTTCGGCAAGTCGGGTGTGACAACTTCAGGCTCAACCTGGAGAGGCCACTCGATACTGCTGTGACTAGAGTCCGGTAGGGGAGCGTGGAACTCCCGGTGTAGCGGTGAAATGCGCAGATATCGGGAAGAACACCAGCGGCGAAGGCGGCGCTCTGGGCCGGAACTGACGCTGAGGAGCGAAAGCGTGGGTAGCAAACAGG
ASV 24198	ASV	TACGTAGGGGGCAAGCGTTGTCCGGAATTATTGGGCGTAAAGCGCGCGCAGGCGGTGATGTAAGTTGGGTGTTTAAACCTAGGGCTCAACCTTGGGTCGCATCCAAAACTGCATGACTTGAGTACAGAAGAGGAAAGTGGAATTCCACGTGTAGCGGTGAAATGCGTAGAGATGTGGAGGAACACCAGTGGCGAAGGCGACTTTCTGGGCTGTAACTGACGCTGAGGCGCGAAAGCGTGGGGAGCAAACAGG
ASV 21315	ASV	TACGAAGGGTGCAAGCGTTACTCGGAATTACTGGGCGTAAAGCGTGCGCAGGCGGTTCGTTAAGTCTGCTGTGAAAGCCCTGGGCTCAACCTGGGAATGGCAGTGGAAACTGGCGAGCTAGAGTACGGTAGAGGAAGGTGGAATTCCCGGTGTAGCGGTGAAATGCGTAGAGATCGGGAGGAACACCAGTGGCGAAGGCGACCTTCTGGACCAGTACTGACGCTCATGCACGAAAGCGTGGGGAGCAAACAGG
ASV 16205	ASV	TACGGAGGGTGCAAGCGTTGTCCGGATTTATTGGGTTTAAAGGGTGCGTAGGCGGCCCTGTAAGTCCGTGGTGAAAGCCAACAGCTCAACTGTTGAACTGCCATGGATACTGCAGGGCTTGAGTACAGACGAGGTAGGCGGAATGGATAGTGTAGCGGTGAAATGCATAGATACTATCCAGAACACCGATTGCGTAGGCAGCTTACTAGGCTGTAACTGACGCTGAGGCACGAAAGCGTGGGGAGCGAACAGG
ASV 19462	ASV	TACGTAGGGAGCGAGCGTTACCCGGAATCACTGGGCGTAAAGAGCGCGTAGGCGGCTGGGTAAGTCTCTTGTGAAAGCTCCCGGCTTAACTGGGAGAGGTCAAGGGATACTACCTGGCTAGAGGGCAGTAGAGGAAAGCGGAATTCCCGGTGTAGCGGTGAAATGCGTAGATATCGGGAGGAACACCAGTGGCGAAAGCGGCTTTCTGGGCTGTACCTGACGCTGAGGCGCGAGAGCGTGGGGAGCAAACTGG
ASV 36015	ASV	TACGTAGGGTGCAAGCGTTAATCGGAATTACTGGGCGTAAAGCGTGCGCAGGCGGTTTTGTAAGACAGGCGTGAAATCCCCGGGCTCAACCTGGGAATTGCGCTTGTGACTGCAAAGCTGGAGTGCGGCAGAGGGGGATGGAATTCCGCGTGTAGCAGTGAAATGCGTAGATATGCGGAGGAACACCGATGGCGAAGGCAATCCCCTGGGCCTGCACTGACGCTCATGCACGAAAGCGTGGGGAGCAAACAGG
ASV 23631	ASV	GACGGAGGGTGCTAGCGTTGTTCGGAATTACTGGGCGTAAAGCGCGTGCAGGCGGTCCATTAAGTCATATGTGAAAGCCCTCAGCTCAACTGAGGAACGACGTATGAAACTGATGGACTTGAGTACGGGAGAGGGGGGTGGAATTCCCGGTGTAGCGGTGAAATGCGTAGATATCGGGAGGAACACCTGTGGCGAAGGCGGCCCCCTGGTCCGATACTGACGCTAATACGCGAAAGCGTGGGGAGCAAACAGG
ASV 21309	ASV	TACGTAGGGAGCAAGCGTTGTCCGGAATTACTGGGTGTAAAGGGAGCGTAGGCGGGAACGCAAGTTGGAAGTGAAAGGCATGGGCTCAACCCATGGAATGCTTTCAAAACTGTGTTTCTTGAGTGAAGTAGAGGCAGGCGGAATTCCTAGTGTAGCGGTGAAATGCGTAGATATTAGGAGGAACACCAGTGGCGAAGGCGGCCTGCTGGGCTTTAACTGACGCTGAGGCTCGAAAGCGTGGGTAGCAAACAGG
ASV 17151	ASV	TACGAACTGCGCGAACGTTATTCGGAATCACTGGGCTTACAGGGTGTGTAGGCGGCCTGTTAAGCAGGGTGTGAAATCCCCCGGCCCAACCGGGGAATGGCGCTCTGGACTGGCGGGCTTGAGTGCGCTAGGGGTGTGCGGAACTTCCGGTGGAGCGGTGAAATGTGTTGATATCGGAAGGAACACCGGCGGCGAAAGCGGCACACTGGGGCGTAACTGACGCTGAGACACGAAAGCCAGGGGAGCGAACGGG
ASV 18354	ASV	TACGAAGGGGGCTAGCGTTGCTCGGAATTACTGGGCGTAAAGGGCGCGTAGGCGGCTTTGCAAGTCAGGCGTGAAATTCCTGGGCTCAACCTGGGGGCTGCGCTTGAGACTGTGGAGCTGGAGGTCAGAAGAGGGTCGTGGAATTCCCAGTGTAGAGGTGAAATTCGTAGATATTGGGAAGAACACCGGTGGCGAAGGCGGCGACCTGGTCTGATACTGACGCTGAGGCGCGACAGCGTGGGGAGCAAACAGG
ASV 22133	ASV	TACGGAGGATCCAAGCGTTATCCGGAATCATTGGGTTTAAAGGGTCCGTAGGCGGTAGAGTAAGTCAGTGGTGAAAGTTTGCAGCTTAACTGTAAAATTGCCATTGATACTGCTTTACTTGAATTACTTAGAAGTTACTAGAATATGTAGTGTAGCGGTGAAATGCTTAGATATTACATGGAATACCAATTGCGAAGGCAGGTAACTATGAGTTAATTGACGCTGATGGACGAAAGCGTGGGTAGCGAACAGG
ASV 29606	ASV	TACGGGGGGGGCAAGCGTTGTTCGGAATTACTGGGCGTAAAGGGCTCGTAGGCGGCCAACTAAGTCGGATGTGAAATCCCCAGGCTCAACCTGGGAACTGCATCCGATACTGGATGGCTTGAATTCGGGAGAGGGATGCAGAATTCCAGGTGTAGCGGTGAAATGCGTAGATATCTGGAGGAATACCGGTGGCGAAGGCGGCATCCTGGACCGAGATTGACGCTGAGGAGCGAAAGCCAGGGGAGCAAACGGG
ASV 23121	ASV	TACGGAGGGTGCAAGCGTTATCCGGATTCACTGGGTTTAAAGGGTGCGTAGGTGGAATGGTAAGTCAGTGGTGAAATCTCCAAGCTTAACTTGGAAACTGCCGTTGATACTATCATTCTTGAATATCGTGGAGGTGAGCGGAATATGTCATGTAGCGGTGAAATGCTTAGATATGACATAGAACACCGATTGCGAAGGCAGCTCACTACACGATCATTGACACTGAGGCACGAAAGCGTGGGGATCAAACAGG
ASV 18658	ASV	TACGGAGGGAGCTAGCGTTGTTCGGAATTACTGGGCGTAAAGCGCGCGTAGGCGGCTTTGTAAGTTAGAGGTGAAAGCCCGGAGCTCAACTCCGGAATTGCCTTTAAGACTGCATCGCTAGAATCCGGGAGAGGTGAGTGGAATTCCGAGTGTAGAGGTGAAATTCGTAGATATTCGGAAGAACACCAGTGGCGAAGGCGGCTCACTGGACCGGTATTGACGCTGAGGTGCGAAAGCGTGGGGAGCAAACAGG
ASV 21717	ASV	TACGGAGGGTGCAAGCGTTGTCCGGATTTATTGGGTTTAAAGGGTGCGTAGGCGGCGGATTAAGTCAGCGGTGAAAGTTTGGGGCTCAACCTTAAAAACGCCGATGATACTGGTCTGCTTGAGTGCCGGTAGGGTACATGGAATTTATGGTGTAGCGGTGAAATGCATAGATACCATAAGGAACACCGATAGCGTAGGCATTGTACTGACCGGCAACTGACGCTGATGCACGAAAGCGTGGGTAGCGAACAGG
ASV 26851	ASV	TACGAAGGGGGCTAGCGTTGCTCGGAATTACTGGGCGTAAAGGGCGCGTAGGCGGACAGTTAAGTTGGGGGTGAAAGCCCGGGGCTCAACCTCGGAATTGCCTTCAATACTGGCTGTCTTGAGTGTGAGAGAGGTGTGTGGAACTCCGAGTGTAGAGGTGAAATTCGTAGATATTCGGAAGAACACCAGTGGCGAAGGCGACACACTGGCTCACTACTGACGCTGAGGCGCGAAAGCGTGGGGAGCAAACAGG
ASV 15533	ASV	TACGGAGGGGACTAGCGTTGTTCGGAATTACTGGGCGTAAAGCGCACGTAGGCGGATTTGTAAGTCAGGGGTGAAATCCCGGGGCTCAACCTCGGAACTGCCTTTGATACTGCGAATCTCGAGTCCGGAAGAGGTGAGTGGAATTCCTAGTGTAGAGGTGAAATTCGTAGATATTAGGAAGAACACCAGTGGCGAAGGCGGCTCACTGGTCCGGTACTGACGCTGAGGTGCGAAAGCGTGGGGAGCAAACAGG
ASV 23645	ASV	TACGGAGGGGGCAAGCGTTGTTCGGATTTACTGGGCGTAAAGGGCGCGTAGGCGGCGTGACAAGTCACTTGTGAAATCTCCGGGCTTAACTCGGAATGGTCAAGTGATACTGTCGTGCTAGAGTGCAGAAGGGGCAATCGGAATTCTTGGTGTAGCGGTGAAATGCGTAGATATCAAGAGGAACACCTGAGGCGAAGGCGGATTGCTGGGCTGACACTGACGCTGAGGCGCGAAAGCTAGGGTAGCAAACGGG
ASV 12313	ASV	TACGGAGGGTGCAAGCGTTATCCGGATTCACTGGGTTTAAAGGGAGCGTAGGAGGGCAGGGAAGTCAGTGGTGAAATCTCCGGGCTTAACTCGGAAACTGCCGTTGATACTCTCTGTCTTGAATACCGTGGAGATGAGCGGAATATGTCATGTAGCGGTGAAATGCTTAGATATGACATAGAACACCGATTGCGAAGGCAGCTCGTTACACGATTATTGACTCTGAGGCTCGAAAGCGTGGGGATCAAACAGG
ASV 22171	ASV	TACGTAGGTGGCGAGCGTTATCCGGATTTACTGGGTGTAAAGGGTGTGTAGGCGGGACCGCAAGTCGGATGTGAAAATCACGGGCTTAACTCGTGACCTGCATTCGAAACTGTGGTTCTTGAGGGTCGGAGAGGTAACTGGAATTCCTGGTGTAGCGGTGAAATGCGTAGATATCAGGAGGAACACCGGTGGCGAAGGCGGGTTACTGGACGATTACTGACGCTGAGACACGAAAGCGTGGGGAGCAAACAGG
ASV 26266	ASV	TACGGAGGGTGCAAGCGTTGTCCGGATTTATTGGGTTTAAAGGGTGCGTAGGCGGCTTTATAAGTCAGTGGTGAAAGTCTGCAGCTTAACTGTAGAATTGCCATTGATACTGTAGAGCTTGAGTATAGTTGAGGTAGGCGGAATTTATGATGTAGCGGTGAAATGCATAGATATCATAAGGAACTCCGATAGCGAAGGCAGCTTACTAAGCTAATACTGACGCTGAGGCACGAAAGCATGGGTAGCAAACAGG
ASV 21314	ASV	TACGTATGTCCCAAGCGTTATCCGGATTTATTGGGCGTAAAGCGAGCGCAGACGGTTATTTAAGTCTGAAGTGAAAGCCCTCAGCTCAACTGAGGAATTGCTTTGGAAACTGGATAACTTGAGTGCAGTAGAGGAAAGTGGAACTCCATGTGTAGCGGTGAAATGCGTAGATATATGGAAGAACACCAGTGGCGAAGGCGGCTTTCTGGACTGTAACTGACGTTGAGGCTCGAAAGTGTGGGTAGCAAACAGG
ASV 13863	ASV	TACGGGGGGGGCAAGCGTTGTTCGGAATTACTGGGCGTAAAGGGCTCGTAGGCGGCCAACTAAGTCAGACGTGAAATCCCCAGGCTCAACCTGGGAACTGCGTCTGATACTGGATGGCTTGAATCCGGGAGAGGGATGCAGAATTCCAGGTGTAGCGGTGAAATGCGTAGATATCTGGAGGAATACCGGTGGCGAAGGCGGCATCCTGGACCGGCATTGACGCTGAGGAGCGAAAGCCAGGGGAGCAAACGGG
ASV 34801	ASV	TACGTAGGGCGCAAGCGTTGTCCGGAATTATTGGGCGTAAAGAGCTTGTAGGTGGCGTGTCGCGTCTGCCGTGAAAACCCGGGGCTCAACCTCGGGCGTGCGGTGGGTACGGGCAGGCTAGAGTGTGGTAGGGGAGACTGGAACTCCTGGTGTAGCGGTGAAATGCGCAGATATCAGGAAGAACACCGATGGCGAAGGCAGGTCTCTGGGCCATGACTGACACTGAGAAGCGAAAGCATGGGGAGCGAACAGG
ASV 21757	ASV	TACGGAGGGAGCTAGCGTTGTTCGGAATTACTGGGCGTAAAGCGCACGTAGGCGGCGATTCAAGTCAGAGGTGAAAGCCCGGGGCTCAACCCCGGAACTGCCTTTGAAACTAGATTGCTAGAATCCTGGAGAGGCGAGTGGAATTCCGAGTGTAGAGGTGAAATTCGTAGATATTCGGAAGAACACCAGTGGCGAAGGCGACTCGCTGGACAGGTATTGACGCTGAGGTGCGAAAGCGTGGGGAGCAAACAGG
ASV 32707	ASV	TACGTAGGGTGCAGGCGTTAATCGGAATTACTGGGCGTAAAGCGTGCGCAGGCGGTCTGCTAAGAGAGATGTGAAATCCCCGGGCTTAACCTGGGAACTGCGTTTCTAACTGGCAGGCTTGAGTGTGGCAGAGGGGGGTGGAATTCCACGTGTAGCAGTGAAATGCGTAGAGATGTGGAGGAACACCGATGGCGAAGGCAGCCCCCTGGGCTAACACTGACGCTCATGCACGAAAGCGTGGGGAGCAAACAGG
ASV 19333	ASV	TACAGAGGGTGCGAGCGTTGTTCGGAATTACTGGGCGTAAAGCGCGCGCAGGCGGCCGGTTAAGTCTCACCGTTCAAGCCCGGGGCTCAACCCCGGTCCGCGGGGGATACTGACCGGCTAGGGACATGTAGGGGCAAGCGGAATTCCGGGTGTAGCGGTGGAATGCGTAGAGATCCGGAAGAACACCGGAGGCGAAGGCGGCTTGCTGGGCATGGTCCGACGCTGAGGCGCGAAAGCGTGGGGAGCAAACAGG
ASV 23984	ASV	TACGTAGGGAGCGAGCGTTATCCGAATTTATTGGGTGTAAAGCGTGTGTAGGCGGTTTATTAAGTCCAAGGTCTAATTCCGAAGCTCAACTTCGGTTCGCCTTGGAAACTGGTTTACTTGAGTATGGTAGAGGCGAGTGGAATTTCTAGTGTAGCGGTAAAATGCTTAGATATTAGAAGGAACACCAGTGGCGAAGGCGACTTGCTGGGCCATCACTGACGCTGAGGCACGAAAGCGTGGGGAGCAAATAGG
ASV 15501	ASV	TACGTAGGGTGCAAGCGTTGTCCGGAATTATTGGGCGTAAAGAGCTCGTAGGCGGTTCGTCGCGTCGGCTGTGAAAACCCGGAGCTCAACTCCGGGCCTGCAGTCGATACGGGCGGACTGGAGTTCGGCAGGGGAGACTGGAATTCCTGGTGTAGCGGTGAAATGCGCAGATATCAGGAGGAACACCGGTGGCGAAGGCGGGTCTCTGGGCCGATACTGACGCTGAGGAGCGAAAGCGTGGGGAGCGAACAGG
ASV 24885	ASV	TACGGAGGGTGCGAGCGTTGTCCGGATTTATTGGGTTTAAAGGGTGCGTAGGCGGCCTGTTAAGTCGGCGGTGAAAGTCTGTGGCTCAACCATGGAACTGCCGTTGATACTGGCTGGCTTGAGTGCCGGTGGGGTACATGGAATTGGTGGTGTAGCGGTGAAATGCATAGATACCATCAGGAACACCGATAGCGTAGGCATTGTACTTACCGGCAACTGACGCTGAGGCACGAAAGCGCGGGTATCGAACAGG
ASV 22160	ASV	GACAGAGGGTGCAAACGTTGTTCGGAATTACTGGGCGTAAAGCGCGTGTAGGCGGCTATGCAAGTCGGGCGTGAAATCCCACGGCTCAACCGTGGAAGTGCACTCGAAACTGCGTAGCTAGAGTCCTGGAGAGGAAGGTGGAATGCTTGGTGTAGAGGTGAAATTCGTAGATATCAAGCGGAACACCGGTGGCGAAGGCGGCCTTCTGGACAGTGACTGACGCTGAGACGCGAAAGCGTGGGGAGCAAACAGG
ASV 18896	ASV	GACAGAGGGTGCAAACGTTGTTCGGAATTACTGGGCGTAAAGCGCGTGTAGGCTGCTCGGAAAGTCGGATGTGAAAGCCCTGGGCTCAACCCAGGAAGTGCATTCGAAACTCCCGAGCTCGAGTTTCGGAGAGGCAGGCGGAATTCTCGGTGTAGAGGTGAAATTCGTAGATATCGAGAGGAACACCGGTGGCGAAGGCGGCCTGCTGGACGATGACTGACGCTGAGACGCGAAAGCGTGGGGAGCAAACAGG
ASV 23540	ASV	TACGTAGGGTGCAAGCGTTGTCCGGAATTATTGGGCGTAAAGAGCTCGTAGGTGGTCTGTCGCGTCTGCTGTGGAAACGCAACGCTCAACGTTGCGCGTGCAGTGGGTACGGGCGGACTGGAGTGCAGTAGGGGAGTCTGGAATTCCTGGTGTAGCGGTGAAATGCGCAGATATCAGGAGGAACACCGGTGGCGAAGGCGGGACTCTGGGCTGTTACTGACGCTGAGGAGCGAAAGCATGGGGAGCGAACAGG
ASV 19842	ASV	TACGTAGGGGTCGAGCGTTGTCCGGACTTACTGGGCGTAAAGCGTGGGTAGGTGGCTCCTGATGTGCCGTGTGAAAGCGCCGCGCTTCTCGCGGCGAGGTCATGGTAGACACAGGGGCTGGAGGCACGGAGGGGGGCGTAGAATTCCCGGTGTAGTGGTGAAATGCGTAGATATCGGGAGGAATACCAGTGGCGCAAGCGGCGCCCTGGCCGTGACCTGACACTGAGCCACGACGGCGTGGGGAGCAAACGGG
ASV 15870	ASV	TACGAAGGGGGCTAGCGTTGTTCGGAATTACTGGGCGTAAAGCGCACGTAGGCGGACATTTAAGTCAGGGGTGAAATCCCGGGGCTCAACCCCGGAACTGCCTTTGATACTGGGTGTCTCGAGTGTGGTAGAGGTGAGTGGAATTGCGAGTGTAGAGGTGAAATTCGTAGATATTCGCAGGAACACCGGTGGCGAAGGCGGCTCACTGGACCACAACTGACGCTGAGGTGCGAAAGCGTGGGGAGCAAACAGG
ASV 24514	ASV	TACGTAGGTGGCAAGCGTTATCCGGATTTATTGGGCGTAAAGGGTGCGCAGGCGGATTGTTAAGTTTAAGGTGAAAGCGTTGGGCTTAACCCAATATAGCCTTGAATACTGGCAATCTAGAGTGCAGAAGAGGGTAATGGAATTCCATGTGTAGCGGTAAAATGCGTAGATATATGGAGGAACACCAGCGGCGAAGGCGGTTACCTGGTCTGTAACTGACGCTCAGGCACGAAAGCGTGGGGAGCGAACAGG
ASV 19652	ASV	GACGAACCGTGCGAACGTTATTCGGAATCACTGGGCTTAAAGCGCGCGTAGGCGGGCCGCCGCGTCCGAGGCTGAAAGCCCCCGGCTCAACCGGGGAAGGGGCGCGGATACGGGCGGCCTGGAGTGGAGGAGGGGGACCCGGAACTCCCGGTGGAGCGGTGAAATGCGTTGAGATCGGGAGGAACGCCGGCGGCGAAAGCGGGGTCCTGGACTTCAACTGACGCTGAGGCGCGAAAGCCAGGGGAGCGAACGGG
ASV 18427	ASV	TACAGAGGGTGCGAGCGTTGTTCGGAATTACTGGGCGTAAAGCGCGCGCAGGCGGCTCTTTAAGTCTGTCGGTCAAATGCCGGGGCTCAACCCCGTGCTCGCCGGAGATACTGGAGGGCTGGAGACACGTAGAGGCAAGCGGAATTCCGGGTGTAGCGGTGGAATGCGTAGAGATCCGGAAGAACACCGGAGGCGAAGGCGGCTTGCTGGGCGTGATCTGACGCTGAGGCGCGAAAGCGTGGGGAGCGAACAGG
ASV 29447	ASV	TACGTAGGGTGCGAGCGTTAATCGGAATTACTGGGCGTAAAGCGTGCGTAGGCGGTTTTGTAAGACTTGTGTGAAATCCCCGGGCTCAACCTGGGAACTGCATAGGTGACTGCAAGGCTTGAGTACGGCAGAGGGGGATGGAACTCCGCGTGTAGCAGTGAAATGCGTAGATATGCGGAAGAACACCGATGGCGAAGGCAGTCCCCTGGGCCTGTACTGACGCTCAAGCACGAAAGCGTGGGGAGCAAACAGG
ASV 22115	ASV	TACGGAGGGTGCGAGCGTTGTTCGGAATTACTGGGCGTAAAGCGCACGTAGGCGGCCCGATTAAGTCTGGCGGTGAAATCCTGCGGCTCAACCGTAGGGCTGCCGCGGATACTGGGGGGCTGGAGAGAGGCAGAGGCTGGTGGAATTTCGGGTGTAGCGGTGGAATGCGTAGAGATCCGAAAGAACACCGGAGGCGAAGGCGGCCGGCTGGGCCTCATCTGACGCTGAGGTGCGAAAGCGTGGGGAGCGAACAGG
ASV 26898	ASV	TACGAAGGGGGCTAGCGTTGCTCGGAATCACTGGGCGTAAAGGGCGCGTAGGCGGCGCCGCTGGTCGGGCGTGAAATCCCCGGGCTCAACCCGGGGGCTGCGCCCGAAACGGCGGCGCTGGAGGCGAGGAGAGGGCCGCGGAATTCCCAGTGTAGAGGTGAAATTCGTAGATATTGGGAAGAACACCGGTGGCGAAGGCGGCGGCCTGGCCTCGATCTGACGCTGAGGCGCGACAGCGTGGGGAGCAAACAGG
ASV 25484	ASV	TACAGAGGGTGCAAGCGTTAATCGGAATTACTGGGCGTAAAGCGTGCGTAGACGGTTATGTAAGTTAGGTGTGAAAGCCCCGGGCTCAACCTGGGAATTGCATTTAAGACTGCATAGCTAGGGTGCGGAAGAGGGAAGCGGAATTTCCGGTGTAGCGGTGAAATGCGTAGATATCGGAAGGAACATCAGTGGCGAAAGCGGCTTCCTGGTCCAGCACCGACGTTCAGGCACGAAAGCGTGGGGAGCAAACAGG
ASV 14632	ASV	TACGTAGGGTGCAAGCGTTGTCCGGAATTATTGGGCGTAAAGAGCTCGTAGGCGGTTGGTCGCGTCGGCTGTGAAAACCCGGAGCTCAACTCCGGGCCTGCAGTCGATACGGGCCGACTCGAGTGGTGCAGGGGAGACTGGAATTCCTGGTGTAGCGGTGAAATGCGCAGATATCAGGAGGAACACCGGTGGCGAAGGCGGGTCTCTGGGCACCAACTGACGCTGAGGAGCGAAAGCGTGGGGAGCGAACAGG
ASV 27727	ASV	TACGTAGGGTCCGAGCGTTGTCCGGATTTATTGGGCGTAAAGAGCTCGTAGGCGGCTCAGTAAGTCGGATGTGAAAACTCCAGGCTCAACCTGGAGACGCCATTCGATACTGCTGTGGCTTGAGTCTGGTAGGGGAGCACGGAATTCCTGGTGTAGCGGTGAAATGCGCAGATATCAGGAGGAACACCGGTGGCGAAGGCGGTGCTCTGGGCCAGTACTGACGCTGAGGAGCGAAAGCGTGGGGAGCAAACAGG
ASV 16969	ASV	TACGGAGGGTGCAAGCGTTGTCCGGATTTATTGGGTTTAAAGGGTGCGTAGGCGGCTTTTTAAGTCAGTGGTGAAAGCCTGCAGCTTAACTGCAGAACTGCCATTGATACTGAAGAGCTTGAGTACAGACGAGGTAGGCGGAATTTATGGTGTAGCGGTGAAATGCATAGATACCATAAGGAACACCGATTGCGAAGGCAGCTTACTAGACTGTAACTGACGCTGAGGCACGAAAGCGTGGGTAGCAAACAGG
ASV 22045	ASV	TACGTAGGGTGCGAGCGTTGTCCGGAATTATTGGGCGTAAAGGGCTCGTAGGCGGTTTGTCGCGTCGGGAGTGAAAACACCGGGCTTAACTCGGTGCTTGCTTTCGATACGGGCAGACTAGAGGTATTCAGGGGAGAACGGAATTCCTGGTGTAGCGGTGAAATGCGCAGATATCAGGAGGAACACCGGTGGCGAAGGCGGTTCTCTGGGAATATCCTGACGCTGAGGAGCGAAAGTGTGGGGAGCGAACAGG
ASV 19113	ASV	GACGGAGGGCGCGAGCGTTGTTCGGAATTACTGGGCGTAAAGCGCGCGCAGGTGGGTGCGCAAGTCGGAGGTGAAAGCGCAGGGCTCAACCCTGCGACGCCCTTCGAGACTGCGTGTCTAGGGACCGGTAGAGGTGAGTGGAATTCCCGGTGTAGCGGTGGAATGCGTAGATATCGGGAAGAACACCGGAGGCGAAGGCGGCTCACTGGGCCGGATCCGACACTGAGGCGCGAAAGCGTGGGGAGCAAACAGG
ASV 22603	ASV	TACAGAGGGAACGAGCATTATTCGTCTTTACTGGGCGTAAAGAGTCTTAAGATGATTTTTTTTTCATTAAAAATTAAAAATTAAAGCTTAACTTTAATATTTTTTTAATATTAAAAAATTTGAGTATGAAAGAGGATTATAGAATTTCTAATGTAGGGGTAAAATCCATTGATATTAGGAAGAATGCCAATATGTGAAAACAATAATCTGCTAAATACTGACATTGATAGACGAAAGCATGGGTAGCAAACAGG
ASV 27811	ASV	TACGTAGGGTCCGAGCGTTGTCCGGAATTATTGGGCGTAAAGAGCTCGTAGGCGGTCCGTTAAGTCGGAAGTGAAATCTCAAGGCTCAACCTTGAAATCGCTTTCGATACTGGCGGACTTGAGGCAGGTAGGGGAAGGTGGAATTCCTGGTGTAGCGGTGAAATGCGCAGATATCAGGAGGAACACCGGTGGCGAAGGCGGCCTTCTGGGCCTGTTCTGACGCTGAGGAGCGAAAGCGTGGGGAGCGAACAGG
ASV 24186	ASV	TACGGGGGGTGCAAGCGTTGTCCGGAATGATTGGGCGTAAAGCATCTGTAGGTGGTTTTTAAAGTCGACTGTTAAAGCCCAGGGCTCAACTTTGGATAAGCGGTCGAGTACTTAGAGACTTGAGTATGGTAGGGGTAGAGGGAACTTCTAGTGGAGCGGTGAAATGCACAGAGATTAGAAGGAACACCAAAGGCGAAAGCACTCTACTGGGCCATGACTGACACTGAGAGATGAAAGTTGGGGGCGCGAAAAGG
ASV 16331	ASV	TACGTAGGTGGCAAGCGTTGTCCGGATTTACTGGGCGTAAAGAGCGCGCAGGCGGTCGTTCAAGTCGAGTGTGAAAGCCCCCGGCTCAACTGGGGAGGGTCACTCGATACTGATCGACTTGAAGGCAGGAGAGGGTAGTGGAATTCCCGGTGTAGTGGTGAAATGCGTAGATATCGGGAGGAACACCAGTGGCGAAGGCGACTACCTGGCCTGTTCTTGACGCTGAGGCGCGAAAGCTAGGGGAGCAAACGGG
ASV 26902	ASV	TACGTAGGTGGCGAGCGTTATCCGGAATTATTGGGCGTAAAGGGTGCGCAGGCGGTTGTAAAAGATTGTGGTTAAAGAATGGGGCTCAACCCCATAATGCCATGATAACTTTATAACTAGAGTTCAGAAGAGGAGAGTGGAATTCCATGTGTAGCGGTGAAATGCGTAGATATATGGAGGAACACCAGTGGCGAAGGCGACTCTCTGGTCTGTAACTGACGCTCATGCACGAAAGCGTGGGGAGCAAATAGG
ASV 22660	ASV	TACAGAGGGTGCAAGCGTTGTTCGGAATTATTGGGCGTAAAGCGCGTGTAGGCGGCTTTGCAAGTCGGGTGTGAAAGCCCTCAGCTCAACTGAGGAAGTGCGCCCGAAACTGCAGAGCTTGAGTGCCGGAGAGGGTGGCGGAATTCCCCAAGTAGAGGTGAAATTCGTAGATATGGGGAGGAACACCGGTGGCGAAGGCGGCCACCTGGACGGTAACTGACGCTGAGACGCGAAAGCGTGGGTAGCAAACAGG
ASV 18418	ASV	TACCAGCACCCCGAGTTGTCGGGACGATTATTGGGCCTAAAGCATCCGTAGCCTGTTCTGCAAGTCCTCCGTTAAATCCACCCGCTTAACGGATGGGCTGCGGGGGATACTGCAGAGCTAGGAGGCGGGAGAGGCAAACGGTACTCAGTGGGTAGGGGTAAAATCCATTGATCTACTGAAGACCACCAGTGGCGAAGGCGGTTTGCCAGAACGCGCTCGACGGTGAGGGATGAAAGCTGGGGGAGCAAACCGG
ASV 31758	ASV	TACGGAGGGGGCTAGCGTTGTTCGGAATTACTGGGCGTAAAGCGCACGTAGGCGGCTTTGTAAGTTAGAGGTGAAAGCCCGGGGCTCAACTCCGGAATTGCCTTTAAGACTGCATCGCTCGAACGTCGGAGAGGTGAGTGGAATTCCGAGTGTAGAGGTGAAATTCGTAGATATTCGGAAGAACACCAGTGGCGAAGGCGACTCACTGGACGACTGTTGACGCTGAGGTGCGAAAGCGTGGGGAGCAAACAGG
ASV 17384	ASV	GACAGAGGGTGCGAACGTTGTTCGGAATTACTGGGCGTAAAGCGCGTGTAGGCGGCCGCGCAGGTCGGGTGTGAAAGCCCTTGGCTCAACCAAGGAAGTGCACTCGAAACCGCGCGGCTCGAGTCCCGGAGAGGAAGGTGGAATTCTCGGTGTAGAGGTGAAATTCGTAGATATCGGGAGGAACACCGGCGGCGAAAGCGGCCTTCTGGACGAGGACTGACGCTGAGACGCGAAAGCGTGGGGAGCAAACAGG
ASV 19767	ASV	TACGGAGGGTGCAAGCGTTGTCCGGATTTATTGGGTTTAAAGGGTGCGTAGGCGGCCCCTTAAGTCAGGGGTGAAATCCCGGGGCTCAACCCCGGAACTGCCCTTGATACTGGGGGGCTTGAGTTCGGTAGAGGCGGGCGGAACTGGCGGTGTAGCGGTGAAATGCATAGATACCGCCAAGAACCCCGATTGCGAAGGCAGCTCGCTGTGCCGAAACTGACGCTGAGGCACGAAAGCGTGGGGAGCGAACAGG
ASV 19126	ASV	TACGGAGGGTGCAAGCGTTATCCGGATTCACTGGGTTTAAAGGGTGCGTAGGCGGACAGGTAAGTCCGTGGTGAAATCTCCGAGCTTAACTCGGAAACTGCCATGGATACTATTTGTCTTGAATACTGTGGAGGTGAGCGGAATATGTCATGTAGCGGTGAAATGCTTAGATATGACATAGAACACCAATTGCGAAGGCAGCTCACTGCGCAGTGATTGACGCTGAGGCACGAAAGCGTGGGGATCAAACAGG
ASV 24194	ASV	TACGAAGGGGGCTAGCGTTGCTCGGAATTACTGGGCGTAAAGGGCGCGTAGGCGGCTCTGCCAGTCAGGCGTGAAATTCCCGGGCTCAACCTGGGGACTGCGCTTGATACTGCGGAGCTTGAGGATGGAAGAGGCTCGTGGAATTCCCAGTGTAGAGGTGAAATTCGTAGATATTGGGAAGAACACCGGTGGCGAAGGCGGCGAGCTGGTCCATTACTGACGCTGAGGCGCGACAGCGTGGGGAGCAAACAGG
ASV 22059	ASV	TACGGAGGGGGCAAGCGTTATTCGGAATTATTGGGCGTAAAGGGCGCGTAGGCGGCTTGACAAGTCAAAGGTGAAATCCCTCGGCTCAACTGAGGAACTGCCTTTGAAACTGTCTGGCTTGAGGCCGGGAGAGGGTAGCGGAATTCCCAGTGTAGCGGTGAAATGCGTAGATATTGGGAGGAACACCAGTGGCGAAGGCGGCTACCTGGACCGGTTCTGACGCTGAGGCGCGAAAGCGTGGGTAGCAAACAGG
ASV 19125	ASV	TACAGAGGGTGCGAGCGTTGTTCGGAATTACTGGGCGTAAAGCGCGCGCAGGCGGCTCTTTAAGTCCACTGGTCAAATGCCGGGGCTCAACCCCGTGCCCGCCAGGGATACTGGAGAGCTGGAGACATGTAGAGGCAAGCGGAATTCCGGGTGTAGCGGTGGAATGCGTAGAGATCCGGAAGAACACCGGAGGCGAAGGCGGCTTGCTGGGCATGATCTGACGCTGAGGCGCGAAAGCGTGGGGAGCAAACAGG
ASV 19505	ASV	TACGGAGGATGCAAGCGTTATCCGGAATGATTGGGCGTAAAGAGTCCGTAGGTGGCTCCTCAAGTCGATTGTCAAAGAGCGAGGCTTAACTTCGCTAAGGCCGTCGAAACTGAGAAGCTAGAGAGCAGTAGGGGCAGAAGGAATTCCTGGTGTAGCGGTGAAATGCGTAGAGATCAGGAAGAACACCGGTGGCGAAAGCGTTCTGCTGGGCTGCGACTGACACTGAGGGACGAAAGCTAGGGGAGCGAATGGG
ASV 20889	ASV	TACGTAGGGTCCGAGCGTTGTCCGGAATTATTGGGCGTAAAGGGCTCGTAGGCGGTTCGTCACGTCGGGAGTGAAAACTCGGAGCTTAACTCCGAGCCTGCTTCCGATACGGGCAGACTAGAGGTAGGCAGGGGAGAGCGGAACTCCTGGTGTAGCGGTGGAATGCGCAGATATCAGGAAGAACACCGGTGGCGAAGGCGGCTCTCTGGGCCTTACCTGACGCTGAGGAGCGAAAGCGTGGGTAGCGAACAGG
ASV 26937	ASV	TACGTAGGGTGCAAGCGTTAATCGGAATTACTGGGCGTAAAGCGTGCGCAGGCGGTTCGGAAAGAAAGATGTGAAATCCCAGGGCTCAACCTTGGAACTGCATTTTTAACTACCGGACTAGAGTGTGTCAGAGGGGGGTGGAATTCCACGTGTAGCAGTGAAATGCGTAGATATGTGGAGGAACACCGATGGCGAAGGCAGCCCCCTGGGATAACACTGACGCTCAGGCACGAAAGCGTGGGGAGCAAACAGG
ASV 20198	ASV	TACGTAGGGGGCGAGCGTTATCCGGAATTACTGGGTGTAAAGGGTGCGTAGGCGGTACGGCAAGTTTGATGTGAAATCCTCGGGCTTAACCCGAGGCATGCATCGAAAACTACAGAACTAGAGTGCAGGAGAGGAAAGCGGAATTCCTAGTGTAGCGGTGAAATGCGTAGATATTAGGAAGAACACCAGTGGCGAAGGCGGCTTTCTGGACTGTAACTGACGCTGAGGCACGAAAGCGTGGGGAGCAAACAGG
ASV 19177	ASV	GACAGAGGTGCCAAGCGTTAGGCGGAATCACTGGGCTTAAAGCGTGTGTAGGCGGACTTGTAAGTACCTTGTGAAATCCCACGGCTCAACCGTGGAACTGCTCGGTATACTGCTTGTCTTGAGCCACTTAGGGGCTGTCGGAACAAACGGTGGAGCGGTGAAATGCGTAGATATCGTTTGGAACGCCAACGGTGAAAACAGACAGCTGGGAGTGTGCTGACGCTGAGACACGAAAGCCAGGGGAGCGAACGGG
ASV 36320	ASV	GACAGAGGTGCCGAGCGTTAGGCGGAATCACTGGGCTTAAAGCGTGTGTAGGCGGACCGTTAAGTACCTTGTGAAATCCCACGGCTCAACCGTGGAACTGCTGGGTATACTGGCGGTCTTGGGCCACCTAGGGGCAGCCGGAACAAGCGGTGGAGCGGTGAAATGCGTAGATATCGCTTGGAACGCCGACGGCGAAAGCAGGCTGCTGGGGGTGTGCCGACGCTGAGACACGAAAGCCAGGGGAGCGAACGGG
ASV 18416	ASV	TACGTAGGGTCCAAGCGTTGTCCGGAATTATTGGGCGTAAAGAGCTCGTAGGCGGTCCTTTAAGTCGGTTGTGAAATCTCAGGGCTCAACCCTGAAAGTGCGACCGAAACTGGAGGACTTGAGGCAGGTAGGGGAAGGTGGAATTCCTGGTGTAGCGGTGAAATGCGCAGATATCAGGAGGAACACCAGTGGCGAAGGCGGCCTTCTGGGCCTGTACTGACGCTGAGGAGCGAAAGCGTGGGGAGCGAACAGG
ASV 22158	ASV	TACGAAAGGTGCAAGCGTTACTCGGAATCACTGGGCGTAAAGCGCACGTAGGCGGATTTGTATGTCAATTGTGAAAGCCCCGGGCTCAACCCGGGAATCGCAGTTGAAACTGCATTTCTTGAGTACTTGAGAGGGTGGGGGAATACCTAGTGGAGAAGTGAAATTCGTAGAGATTAGGTGGAACACCAGAGGCGAAGGCGCCTGCCTGGCAATGTACTGACGCTGAGGTGCGAAAGTGCGGGGAGCAAACAGG
ASV 13176	ASV	TACGTAGGGTCCGAGCGTTGTCCGGAATTATTGGGCGTAAAGAGCTCGTAGGCGGTCCGTTAAGTCGGAAGTGAAATCTCAAGGCTCAACCTTGAAATTGCTTTCGATACTGGCGGACTTGAGGCAGGTAGGGGAAGGTGGAATTCCTGGTGTAGCGGTGAAATGCGCAGATATCAGGAGGAACACCGGTGGCGAAGGCGGCCTTCTGGGCCTGTTCTGACGCTGAGGAGCGAAAGCGTGGGGAGCAAACAGG
ASV 22143	ASV	TACGTAGGGCGCGAGCGTTGTCCGGATTTATTGGGTGTAAAGGGTGCGTAGGCGGTCAAGTAAGTCAGGCGTGTAATTCAGGGGCTTAACCCCTGGACGGCGCTTGAAACTGCATGGCTTGAGTGAAGTAGAGGCAGATGGAATTTCCAGTGTAGCGGTGAAATGCGTAGATATTGGAAGGAACACCGGTGGCGAAGGCGGTCTGCTGGGCTTTAACTGACGCTGAGGCACGAAAGCATGGGGAGCAAACAGG
ASV 21735	ASV	TACGTAGGGGGCAAGCGTTGTCCGGAATCATTGGGCGTAAAGAGCGCGTAGGCGGTCCGGTAAGTCTGCCGTGAAAGCCGGGGGCTCAACCCTCGGATGCCGGTGGATACTGTCGGGCTAGAGTCCGGAAGAGGCGAGTGGAATTCCTGGTGTAGCGGTGAAATGCGCAGATATCAGGAAGAACACCAATGGCGAAGGCAGCTCGCTGGGACGGAACTGACGCTGAGGCGCGAAAGCGTGGGGAGCAAACAGG
ASV 36145	ASV	TACGTAGGGAGCGAGCGTTATCCGGATTTATTGGGCGTAAAGGGTGCGTAGGCGGCTTGTTAAGTATGAAATTAAAGTCCGGGGCTTAACTCCGGTTCGTTTCATAAACTGGCTGGCTTGAGTATGGAAGAGGTAAACGGAATTTCTAGTGTAGCGGTGGAATGCGTAGATATTAGAAGGAACACCAGTGGCGAAGGCGGTTTACTGGGCCATTACTGACGCTGAGGCACGAAAGCGTGGGGAGCAAAGAGG
ASV 34756	ASV	TACGGAGGGTGCAAGCGTTATCCGGATTTATTGGGTTTAAAGGGTCCGTAGGCGGATTAATCAGTCAGTGGTGAAATCTCATAGCTTAACTATGAAACTGCCATTGATACTGTTAGTCTTGAGTGATGTTGAAGTTGCTGGAATGTGTAGTGTAGCGGTGAAATGCTTAGATATTACGCAGAACACCAATTGCGAAGGCAGGTGACTAAACATTAACTGACGCTGATGGACGAAAGCGTGGGGAGCGAACAGG
ASV 39079	ASV	TACGGAGGGGGCTAGCGTTGTTCGGAATTACTGGGCGTAAAGCGCACGTAGGCGGCTTTGCAAGTCAGAGGTGAAAGCCCGGGGCTCAACCCCGGAATTGCCTTTGAGACTGCATCGCTAGAATTGTGGAGAGGTAAGTGGAATTCCGAGTGTAGAGGTGAAATTCGTAGATATTCGGAAGAACACCAGTGGCGAAGGCGACTTACTGGACACATATTGACGCTGAGGTGCGAAAGCGTGGGGAGCAAACAGG
ASV 31325	ASV	TACGAAGGGGGCTAGCGTTGTTCGGAATCACTGGGCGTAAAGCGCACGTAGGCGGATCTTTAAGTCAGGGGTGAAATCCCGAGGCTCAACCTCGGAACTGCCTTTGATACTGGGGATCTCGAGTCCGGGAGAGGTGAGTGGAACTGCGAGTGTAGAGGTGAAATTCGTAGATATTCGCAAGAACACCAGTGGCGAAGGCGGCTCACTGGCCCGGAACTGACGCTGAGGTGCGAAAGCGTGGGGAGCAAACAGG
ASV 23338	ASV	TACGGAGGGTGCGAACGTTGCTCGGAATCATTGGGCGTAAAGCGCACGTAGGCGGCGGCGTAAGCGGAATGTGAAAGCCCAGGGCTCAACCCTGGAAGTGCATCCCGAACTGCGTCGCTTGAATCTCGGAGGGGGACAGAGAATTCCCGGTGTAGAGGTGAAATTCGTAGATATCGGGAGGAATACCAGTGGCGAAGGCGCTGTCCTGGACGAAGATTGACGCTGAGGTGCGAAAGCGTGGGGAGCAAACAGG
ASV 24528	ASV	AACGTAGGAGGCGAGCGTTATCCGGATTTACTGGGTGTAAAGCGCGTGCAGGCGGTTGGGTAAGTTGGATGTGAAAGCTCCCGGCTCAACTGGGAGAGGTCGTTCAAAACTGCTCGACTAGAGCGTGGTAGAGGAAGGTAGAATTCCGGGTGTAGTGGTGAAATGCGTAGATATCCGGAGGAATACCAGTGGCGAAGGCGGCCTTCTGGGCCACGACTGACGCTCAGACGCGAAAGCTAGGGTAGCAAACGGG
ASV 18553	ASV	TACGAAGGGGGCTAGCGTTGTTCGGAATTACTGGGCGTAAAGGGCGCGTAGGCGGTCCCTCAAGTCAGGCGTGAAAGCCCCGGGCTCAACCTGGGAACCGCGCTTGAGACTGGCGGGCTAGAGTTCGGGAGAGGATGGTGGAATTCCCAGTGTAGAGGTGAAATTCGTAGATATTGGGAAGAACACCGATGGCGAAGGCAGCCATCTGGACCGACACTGACGCTGAGGCGCGAAAGCGTGGGGAGCAAACAGG
ASV 23815	ASV	TACGTAGGTGGCAAGCGTTGTCCGGAATTACTGGGTGTAAAGGGAGCGTAGGCGGGGTGCCAAGTTGAATGTGAAATCGGCCGGCTTAACTGGTCGCTGCGTTCAAAACTGGCGCTCTTGAGTGGAGCAGAGGCAGGCGGAATTCCTAGTGTAGCGGTGAAATGCGTAGATATTAGGAGGAACACCAGTGGCGAAGGCGGCCTGCTGGGCTTTAACTGACGCTGAGGCTCGAAAGCGTGGGTAGCAAACAGG
ASV 13966	ASV	TACGAAGGGGGCGAGCGTTGTTCGGAATTACTGGGCGTAAAGGGCGCGTAGGCGGCGACCCAAGTCAGATGTGAAAGTCCTGGGCTTAACCTGGGGACTGCATTTGATACTGGGTTGCTTGAATTCGGGAGAGGATAGCGGAATTCCCAGTGTAGAGGTGAAATTCGTAGATATTGGGAAGAACACCGGTGGCGAAGGCGGCTATCTGGACCGACATTGACGCTGAGGCGCGAAAGCGTGGGGAGCAAACAGG
ASV 18149	ASV	TACGGAGGGGGCTAGCGTTGTTCGGAATTACTGGGCGTAAAGCGCACGTAGGCGGACCTTTAAGTCGGGGGTGAAATCCCGGGGCTCAACCCCGGAACTGCCTTCGATACTGGGGGTCTGGAGGTCGAGAGAGGCGAGTGGAATTCCGAGTGTAGAGGTGAAATTCGTAGATATTCGGAGGAACACCAGTGGCGAAGGCGGCTCGCTGGCTCGATACTGACGCTGAGGTGCGAAAGCGTGGGGAGCAAACAGG
ASV 22656	ASV	TACGTAGGTGGCGAGCGTTATCCGGAATGATTGGGCGTAAAGGGTGCGTAGGTGGCCGGGAAAGTCTGGAGTAAAAGGTATGGGCTCAACCCGTACTGGCTCTGGAAACTGTCCGGCTAGAGAGCAGAAGAGGACGGCGGAACTCCATGTGTAGCGGTAAAATGCGTAGATATATGGAAGAACACCGGTGGCGAAGGCGGCCGTCTGGTCTGCGACTGACACTGAAGCACGAAAGCGTGGGGAGCAAACAGG
ASV 26779	ASV	TACAGAGGGTGCAAGCGTTAATCGGAATTACTGGGCGTAAAGCGCGCGTAGACGGTTACTCAAGTCGGGTGTGAAAGCCCCGGGCTCAACCTGGGAATTGCATTCGAGACTGCGTAGCTAGGGTGCGGAAGAGGGAAGTGGAATTTCCGGTGTAGCGGTGAAATGCGTAGATATCGGAAGGAACATCAGTGGCGAAAGCGACTTCCTGGTCCAGCACCGACGTTCAGGCGCGAAAGCGTGGGGAGCAAACAGG
ASV 21263	ASV	TACGGAGGGTGCAAGCGTTATCCGGATTCACTGGGTTTAAAGGGAGCGTAGGAGGGCAGGTAAGTCAGTGGTGAAATCTTGGGGCTTAACCCCGAAACTGCCGTTGATACTATCTGTCTTGAATACCGTGGAGATGAGCGGAATATGTCATGTAGCGGTGAAATGCTTAGATATGACATAGAACACCGATTGCGAAGGCAGCTCGTTACACGATTATTGACTCTGAGGCTCGAAAGCGTGGGGATCAAACAGG
ASV 20576	ASV	GACGTAGGGGGCGAGCGTTGTCCGGAATTATTGGGCGTAAAGGGCTCGTAGGCGGTTCGGTAAGTCGGATGTGAAAACTTAGGGCTCAACCCTGAGACGCCATCCGATACTGCTGTGACTTGAGTTCGGTAGAGGAGTGTGGAATTCCTGGTGTAGCGGTGAAATGCGCAGATATCAGGAGGAACACCTACGGCGAAGGCAGCACTCTGGGCCGAAACTGACGCTGAGGAGCGAAAGCGTGGGTAGCAAACAGG
ASV 22599	ASV	TACGGAGGATACAAGCGTTATCCGGATTTATTGGGTTTAAAGGGTGCGTAGGCGGTTTTTTAAGTCAGTAGTGAAATCTTACAGCTTAACTGTTAAAATTGCTATTGATACTGATAGACTAGAGTAATATTGGAGTAGCTGGAATGTGTGGTGTAGCGGTGAAATGCATAGATATCACACAGAACACCGATCGCGAAGGCAGGCTATTAAATATTTACTGACGCTGAGGCACGAAAGCGTGGGGAGCAAATAGG
ASV 22652	ASV	TACGGAGGGTGCAAGCGTTGTCCGGATTTATTGGGTTTAAAGGGTGCGTAGGCGGGTTATTAAGTCAGTGGTGAAAGCCGACAGCTCAACTGTCGAACCGCCATTGATACTGGTAATCTTGAGTATAGTTGAGGCAGGCGGAATTTACGATGTAGCGGTGAAATGCATAGATATCGTAAAGAACACCGATAGCGTAGGCAGCTTGCTAAGCTATAACTGACGCTGAGGCACGAAAGCATGGGGAGCGAACAGG
ASV 20918	ASV	TACGGAGGGTGCAAGCGTTATCCGGATTTACTGGGTTTAAAGGGTGTGTAGGCGGATCTTTAAGTCAGCGGTGAAATCCTGGGGCTCAACCCCAGAACTGCCATTGATACTATTGATCTTGAATCCTGTTGAGGTGGGCGGAATACATCATGTAGCGGTGAAATGCTTAGAGATGATGTAGAACACCGATTGCGAAGGCAGCTCACTAAGCAGGCATTGACGCTGAGGCACGAAAGCGTGGGGATCAAACAGG
ASV 25385	ASV	TACGTAGGGGGCGAGCGTTATCCGGATTCATTGGGCGTAAAGCGCGCGCAGGCGGCCTCTCAAGCGGCTCCGTCGAAGCCGGGGGCTCAACCCCCGGAAGCGGGCCGAACTGGGGGGCTCGAGGCAGGCAGAGGAGGGCGGAATTCCCGGTGTAGCGGTGGAATGCGCAGATATCGGGAAGAACACCGACGGCGAAGGCAGCCCTCTGGGCCTGTCCTGACGCTCAGGCGCGAAAGCCGGGGGAGCGAACAGG
ASV 17799	ASV	TACGGAGGGTGCGAGCGTTGTCCGGAATCACTGGGCGTAAAGGGCGCGTAGGTGGTGGGGTAAGCGTGTGGTGAAAGCTCGGGGCTCAACCCCGCGTCGGCCATGCGAACTGCCCGACTGGAGCACTGTAGAGGCAGACGGAATTCCGGGTGTAGCGGTGGAATGCGTAGAGATCCGGAAGAACACCGGTGGCGAAGGCGGTCTGCTGGGCAGTTGCTGACACTGAGGCGCGACAGCGTGGGGAGCAAACAGG
ASV 16973	ASV	TACGGGGGGAGCAAGCGTTGTTCGGATTTACTGGGCGTAAAGGGCGCGTAGGCGGCCCATCAAGTCACTTGTGAAATCTAAAGGCTCAACCTTTAGCGGCCAAGTGATACTGACGGGCTAGAGTGCGGAAGGGGCAACTGGAATTCTTGGTGTAGCGGTGAAATGCGTAGATATCAAGAGGAACACCTGCGGCGAAGGCGGGTTGCTGGGCCGACACTGACGCTGAGGCGCGAAAGCTAGGGGAGCGAACGGG
ASV 18387	ASV	TACGAAGGGGGCAAGCGTTGCTCGGAATCACTGGGCGTAAAGCGCACGTAGGCGGGTCGTTAAGTCAGGGGTGAAATCCTGGAGCTCAACTCCAGAACTGCCTTTGATACTGGCGACCTAGAGTTCGAGAGAGGTTGGTGGAATTCCGAGTGTAGAGGTGAAATTCGTAGATATTCGGAAGAACACCAGTGGCGAAGGCGGCCAACTGGCTCGATACTGACGCTGAGGTGCGAAAGCGTGGGGAGCAAACAGG
ASV 23125	ASV	GACAGAGGTGCCAAGCGTTAGGCGGAATCACTGGGCTTAAAGCGTGTGTAGGCGGATGCCTAAGTGCTTTGTGAAATCCCACGGCTCAACCGTGGAATTGCTTGGCATACTGGGTGTCTTGAGCCATCTAGGGGTCGCTGGAACAAACGGTGGAGCGGTGAAATGCGTAGATATCGTTTGGAACGCCAACGGTGAAAACAGGCGACTGGGGATGAGCTGACGCTGAGACACGAAAGCCAGGGGAGCAAACGGG
ASV 9576	ASV	CACGTAGGGAGCGAGCGTTATCCGGATTTACTGGGTGTAAAGGGCGAGTAGGCGGATTGGCAAGTCAGATGTGAAATGTCGGGGCTTAACCCCGGAACTGCATTTGAAACTGCTGACCTTGAGTGATGGAGAGGCAGGCGGAATTCCCAGTGTAGCGGTGAAATGCGTAGATATTGGGAGGAACACCAGTGGCGAAGGCGGCCTGCTGGACATTAACTGACGCTGAGGAGCGAAAGCGTGGGGAGCAAACAGG
ASV 26246	ASV	TACGTAGGCAGCGAGCGTTGTTCGGAGTTACTGGGCGTAAAGCGTGCGTAGGCGGTGGTCCAAGTCTGGTGTGAAATCTCCCGGCTCAACCGGGAGGGTGCGCCGGAAACTGGGCCGCTGGAGTGCCGGAGAGGTAAGCGGAATTCCTGGTGTAGCGGTGAAATGCGTAGATATCAGGAGGAACACCCGTGGTGTAGACGGCTTACTGGACGGCGACTGACGCTGAGGCACGAAAGCGTGGGGAGCAAACAGG
ASV 23065	ASV	TACGTAGGTGGCAAGCGTTGTCCGGATTTACTGGGCGTAAAGGATGTGTAGGCGGACATTTAAGTGAGATGTGAAAGCCCCGGGCTCAACTTGGGGACTGCATTTCAAACTGGGTGTCTAGAGTGCAGGAGAGGAAAGCGGAATTCCTAGTGTAGCGGTGAAATGCGTAGAGATTAGGAAGAACATCAGTGGCGAAGGCGGCTTTCTGGACTGTAACTGACGCTGAGGCATGAAAGCGTGGGGAGCAAACAGG
ASV 18899	ASV	GACGGAGGGCGCAAGCGTTGTTCGGAATCACTGGGCGTAAAGCGCGCGCAGGCGGGTGTGCAAGTCGGAAGTGAAATCCCGGGGCTCAACTCCGGGGCTGCTTCCGAAACTGCTCACCTGGAGACCGGTAGAGGTGGGTGGAATTCCCGGTGTAGCGGTGGAATGCGTAGAGATCGGGAAGAACACCTGTGGCGAAGGCGGCCCACTGGGCCGGATCTGACGCTGAGGCGCGAAAGCGTGGGGAGCAAACAGG
ASV 26063	ASV	GACGGAGGATGCAAGCGTTATCCGGAATCATTGGGCGTAAAGCGTCCGCAGGTGGTGTTTCAAGTCTGCCGTTAAAGACCGGGGCTCAACCCCAGAAAGGCGGTGGAAACTGAAAGACTAGAGTGCGGTAGGGGCAGAGGGAATTCCCGGTGTAGCGGTGAAATGCGTAGAGATCGGGAAGAACACCGGTGGCGAAAGCGCTCTGCTGGGCCGCAACTGACACTCAGGGACGAAAGCTAGGGGAGCGAATGGG
ASV 20877	ASV	TACGGAGGGTGCAAGCGTTATCCGGATTCACTGGGTTTAAAGGGTGCGTAGGAGGGCAGGTAAGTCAGTGGTGAAATCCTAGAGCTTAACTCTAGAACTGCCGTTGATACTATCTGTCTTGAATACCGTGGAGATGAGCGGAATATGTCATGTAGCGGTGAAATGCTTAGATATGACATAGAACACCAATTGCGAAGGCAGCTCGTTACACGCATATTGACTCTGAGGCACGAAAGCGTGGGGATCAAACAGG
ASV 24545	ASV	TACGGAGGGTGCGAGCGTTGTTCGGAATCATTGGGCGTAAAGCGCGCGCAGGCGGCCTGGGAAGTCTATGGGTGAAATGCCGGGGCTCAACTCCGCGCATGCCCAGGATACTCTCGGGCTGGAGACACGTAGAGGCAAGCGGAATTCCGGGTGTAGCGGTGGAATGCGTAGAGATCCGGAAGAACACCGGAGGCGAAGGCGGCTTGCTGGGCGTGATCTGACGCTGAGGCGCGAAAGCGTGGGGAGCGAACAGG
ASV 21713	ASV	TACGGAGGGTGCAAGCGTTGTCCGGATTTATTGGGTTTAAAGGGTGCGTAGGCGGCGATTTAAGTCAGTGGTGAAAGTTTTGGGCTCAACTCAGAAATTGCCATTGATACTGGGTTGCTTGAGTGTTGATGGGGTACATGGAATTTATGGTGTAGCGGTGAAATGCATAGATACCATAAGGAACACCGATAGCGAAGGCATTGTACTTATCAACAACTGACGCTGAGGCACGAAAGCGTGGGTAGCGAACAGG
ASV 21227	ASV	TACGGAGGGGGCAAGCGTTGTTCGGATTTACTGGGCGTAAAGGGCGCGTAGGCGGCGCAACAAGTCACTTGTGAAATCTCCGGGCTTAACTCGGAACTGCCAAGTGATACTGTCGTGCTAGAGTGCAGAAGGGGCAATCGGAATTCTTGGTGTAGCGGTGAAATGCGTAGATATCAAGAGGAACACCAGAGGCGAAGGCGGATTGCTGGGCTGACACTGACGCTGAGGCGCGAAAGCTAGGGTAGCAAACGGG
ASV 18941	ASV	TACGGGGGGGGCAAGCGTTGTTCGGAATTACTGGGCGTAAAGGGCGCGTAGGCGGCCCGCTAAGTCGGATGTGAAATTCCTCGGCTCAACCGGGGGCGGTCATCCGAGACTGGCGGGCTGGAATCCGGGAGAGGGATGTGGAATTCCAGGTGTAGCGGTGAAATGCGTAGAGATCTGGAGGAACACCAGTGGCGAAGGCGGCATCCTGGACCGGTATTGACGCTGAGGCGCGAAAGCCAGGGGAGCAAACGGG
ASV 23114	ASV	TACAGAGGGGGCAAGCGTTGTCCGGATTTACTGGGCGTAAAGGGTACGTAGGCGGTTCTTTAGGTGGGGTGTGACATCTCCAAGCTTAACTTGGAGCGGCCGCTCCAAACCAGAGAACTTGAGTCGTGCAGATGTCGGTGGAATTGCCAGTGTAGCAGTGAAATGCGTAGAGATTGGCAGGAACACCAAGGGCGAAAGCAGCCGACAGGGCACGAACTGACGCTGAGGTACGACAGCGTGGGGAGCGAACAGG
ASV 19810	ASV	TACGAAGGTGGCAAGCGTTGTTCGGATTTACTGGGCGTACAGGGAGCGTAGGCGGTTGGATAAGCCCTCCGTGAAATCTCCAGGCTTAACCTGGAAAGTGCAGAGGGGACTGTTCAGCTAGAGGATGGGAGAGGAGCGCGGAATTCCCGGTGTAGCGGTGAAATGCGTAGAGATCGGGAGGAAGGCCGGTGGCGAAGGCGGCGCTCTGGAACATTTCTGACGCTGAGGCTCGAAAGCGTGGGGAGCAAACAGG
ASV 25399	ASV	TACGTAGGTGGCAAGCGTTGTCCGGATTTACTGGGCGTAAAGAGCGCGCAGGCGGTCGGTCAAGTCGGATGTGAAAGCCCCCGGCTCAACTGGGGAGGGTCATTCGATACTGATCGACTCGAAGGCAGGAGAGAGAAGCGGAATTCCCGGTGTAGTGGTGAAATGCGTAGATATCGGGAGGAACACCAGAGGCGAAGGCGGCTTCTTGGCCTGTTCTTGACGCTGAGGCGCGAAAGCCAGGGGAGCAAACGGG
ASV 22159	ASV	GACGTAGGGTCCGAGCGTTGTCCGGAGTTACTGGGCGTAAAGCGCGCGCAGGCGGTTTCGCGCATCGGTGGTGAAAGCCCCCCGCTTAACGGGGGAGGGTCCATCGAGATGGCGAGACTGGAGGCAGGGAGAGGCGAGTGGAATTCCGGGTGTAGTGGTGAAATGCGTAGAGATCCGGAGGAACACCAGCGGCGAAGGCGGCTCGCTGGACCTGACCTGACGCTGAGGCGCGAAGGCGCGGGGAGCGAACGGG
ASV 23056	ASV	TACAGAGACTGCAAGCGTTATTCGGATTCACTGGGCGTAAAGGGTGCGCAGGCGGTTATGTGTGTCAGGTGTGAAATCTCGGAGCTTAACTCCGAAACTGCGCCTGAAACTACATGACTAGAGCATTGGAGAGGGTAGCGGAATTCACGGTGTAGCAGTGAAATGCGTAGATATCGTGAGGAACACCAGAGGCGAAGGCGGCTACCTGGACAATTGCTGACGCTCAGGCACGAAAGCGTGGGGAGCAAAAGGG
ASV 24753	ASV	TACGGGGGATGCAAGTGTTATCCGGATTTACTGGGCGTAAAGCGTCTGCAGGTGGTTTCTTAAGTCTACTGTTAAATCTTGAGGCTCAACCTCAAATCTGCAGTAGAAACTAGGAGACTTGAGTATAGTAGGGGTAGAGGGAATTTCCAGTGGAGCGGTGAAATGCGTAGATATTGGAAAGAACACCGATGGCGAAGGCACTCTACTGGGCTATTACTGACACTCAGAGACGAAAGCTAGGGGAGCAAATGGG
ASV 18672	ASV	TACAGAGGGTGCAAGCGTTAATCGGAATTACTGGGCGTAAAGCGTGCGTAGGCGGTTATTTAAGTCGGGTGTGAAAGCCCCGGGCTCAACCTGGGAATTGCATTCGATACTGGATAGCTAGAGTTCGGCAGAGGGAAGCGGAATTTCCGGTGTAGCGGTGAAATGCGTAGATATCGGAAGGAACATCAGTGGCGAAAGCGGCTTCCTGGACCAGAACTGACGCTCAGGCACGAAAGCGTGGGGAGCAAACAGG
ASV 24184	ASV	TACGGAGGGTGCAAGCGTTGTCCGGATTTATTGGGTTTAAAGGGTGCGTAGGCGGTCAACTAAGTCAGTGGTGAAAGGCAGCAGCTCAACTGTTAGCATTGCCATTGATACTGGATGACTTGAGTACAGACGAGGTAGGCGGAATTTATGGTGTAGCGGTGAAATGCATAGATACCATAAAGAACACCGATTGCGAAGGCAGCTTACTAGGCTGTAACTGACGCTGAGGCACGAAAGCGTGGGGATCGAACAGG
ASV 17885	ASV	TACGTAGGGGGCAAGCGTTGTCCGGATTTATTGGGCGTAAAGAGCGTGTAGGCGGCCAGACAGGTCCGTTGTGAAAACTGAAGGCTCAACCTTCAGACGTCGATGGAAACCGTCGGGCTAGAGTCCGGAAGAGGAGAGTGGAATTCCTGGTGTAGCGGTGAAATGCGCAGATATCAGGAGGAACACCCGTGGCGAAAGCGGCTCTCTGGGACGGTACTGACGCTGAGACGCGAAAGCGTGGGGAGCGAACAGG
ASV 23119	ASV	TACAGAGGATACAAGCGTTATCCGGATTTATTGGGTTTAAAGGGTGCGTAGGCGGTTTTTTAAGTCAGTAGTGAAATCTTAAAGCTTAACTTTAAAAGTGCTATTGATACTGAAAAACTAGAGTAAGGTTGGAGTAACTGGAATGTGTGGTGTAGCGGTGAAATGCATAGATATCACACAGAACACCGATAGCGAAAGCAAGTTACTAACCCTATACTGACGCTGAGTCACGAAAGCATGGGGAGCAAACAGG
ASV 23132	ASV	TACGGAGGGTGCGAGCGTTGTCCGGATTTATTGGGTTTAAAGGGTGCGTAGGTGGCTGTTTAAGTCAGTGGTGAAATACGGTTGCTCAACAATCGAGGTGCCATTGATACTGAATAGCTTGAAATAATTGGAGGCTGCCGGAATGGATGGTGTAGCGGTGAAATGCATAGATATCATCCAGAACACCGATTGCGAAGGCAGGTGGCTACGATTTGTTTGACACTGAGGCACGAAAGCATGGGGAGCAAACAGG
ASV 23155	ASV	TACGTAGGTGGCAAGCGTTGTCCGGAATTACTGGGTGTAAAGGGAGCGTAGGCGGGTGCGCAAGTTGAATGTCAAATCTACCGGCTTAACTGGTAGCCGCGTTCAAAACTGCGTATCTTGAGTGAAGTAGAGGCAGGCGGAATTCCTAGTGTAGCGGTGAAATGCGTAAATATTAGGAGGAACACCAGTGGCGAAGGCGGTCTGCTGGGCTTTAACTGACGCTGAGGCTCGAAAGCGTGGGTAGCAAACAGG
ASV 29091	ASV	TACGTAGGGTGCGAGCGTTGTTCGGAATTACTGGGCGTAAAGGGTGTGTAGGCGGTTAGGTAAGATAGCGGTGAAATGCCGGGGCTCAACCTCGGAATTGCCGTTATAACTATTTAACTAGAGTGATAGAGAGGATATTGGAATACCCAGTGTAGAGGTGAAATTCGTAGATATTGGGTAGAACACCGGTGGCGAAGGCGAGTATCTGGCTATCAACTGACGCTGAGGCACGAAAGCATGGGGATCAAACAGG
ASV 25808	ASV	TACGTAGGTGGCAAGCGTTGTCCGGATTTACTGGGTGTAAAGGGCGCGTAGGCGGGAAGGCAAGTCAGATGTGAAATCACTGGGCTCAACCCAGTAACTGCATTTGAAACTGTTTTTCTTGAGTGTCGGAGGGGCAAGCGGAATTCCGTGTGTAGCGGTGAAATGCGTAGATATACGGAGGAACACCAGTGGCGAAGGCGGCTTGCTGGACGATAACTGACGCTAATGCGCGAAAGCGTGGGGAGCAAACAGG
ASV 16265	ASV	TACAGAGGGTGCGAGCGTTGTTCGGAATTACTGGGCGTAAAGCGCGCGCAGGCGGCCCTTTAAGTCTGCCGGTCAAATGCCGGGGCTCAACCCCGAGCTCGCCGGAGATACTGGGGGGCTGGAGACAGGTAGAGGCGAGTGGAATTCCGGGTGTAGCGGTGGAATGCGTAGAGATCCGGAAGAACACCGGAGGCGAAGGCGGCTCGCTGGGCCTGGTCTGACGCTGAGGCGCGAAAGCGTGGGGAGCGAACAGG
ASV 27957	ASV	TACGGAGGGTGCAAGCGTTAATCGGAATTACTGGGCGTAAAGCGCGCGTAGGCGGCCATTTAAGCTAGATGTGAAAGCCCCGGGCTCAACCTGGGAACTGCATTTAGAACTGTATGGCTAGAGTACAGCAGAGGATAGTGGAATTTCAGGTGTAGCGGTGAAATGCGTAGAGATCTGAAGGAACACCAGTGGCGAAGGCGACTGTCTGGGCTGATACTGACGCTGAGGTGCGAAAGCGTGGGGAGCAAACAGG
ASV 25208	ASV	TACGGAGGGTGCAAGCGTTATCCGGATTTACTGGGTTTAAAGGGTGCGTAGGCGGGCTAGTAAGTCAGAGGTGAAATCTCCAAGCTTAACTTGGAAACTGCCCCTGATACTATTAGTCTTGAATATCGATGAGGTGGGCGGAATACATCATGTAGCGGTGAAATGCTTAGATATGATGTAGAACACCGATTGCGAAGGCAGCTCACTAACCGATTATTGACGCTGAGGCACGAAAGCGTGGGGATCAAACAGG
ASV 17774	ASV	TACGGAGGGAGCTAGCGTTGTTCGGAATTACTGGGCGTAAAGCGCACGTAGGCGGCTTTGTAAGTTAGAGGTGAAAGCCTGGTGCTCAACACCAGAACTGCCTTTAAGACTGCATCGCTTGAATCCGGGAGAGGTGAGTGGAATTCCGAGTGTAGAGGTGAAATTCGTAGATATTCGGAAGAACACCAGTGGCGAAGGCGGCTCACTGGACCGGTATTGACGCTGAGGTGCGAAAGCGTGGGGAGCAAACAGG
ASV 22112	ASV	TACGTAGGGTGCAAGCGTTAATCGGAATTACTGGGCGTAAAGCGTGCGCAGGCGGTTTTGTAAGACAGTCGTGAAATCCCCGGGCTCAACCTGGGAATTGCGATTGTGACTGCAAGGCTGGAGTGCGGCAGAGGGGGATGGAATTCCGCGTGTAGCAGTGAAATGCGTAGATATGCGGAGGAACACCGATGGCGAAGGCAATCCCCTGGGCCTGCACTGACGCTCATGCACGAAAGCGTGGGGAGCAAACAGG
ASV 25540	ASV	TACGGAGGGTGCAAGCGTTGTTCGGAATTATTGGGCGTAAAGCGCGTGCAGGCGGCTGCTCAAGTCTGATGTGAAAGCCCGGGGCTCAACCCCGGAAGTGCATTGGAAACTGGGCGGCTTGAGTACGGGAGAGGGAGGTAGAATTCCGAGTGTAGGGGTGAAATCCGTAGATATTCGGAGGAATACCGGTGGCGAAGGCGGCCTCCTGGACCGATACTGACGCTGAGACGCGAAAGCGTGGGGAGCAAACAGG
ASV 24888	ASV	TACGTAGGGGGCGAGCGTTGTCCGGAATCATTGGGCGTAAAGCGCATGTAGGCGGCCATGTAAGTCGGATGTGAAATCCCGAGGCTCAACCTCGGAACTGCATCCGGTACTGCATGGCTTGAGGAAGGTAGAGGAGAGTGGAATTCCCGGTGTAGCGGTGGAATGCGCAGATATCGGGAGGAACACCAGCGGCGAAGGCGGCTCTCTGGGCCTCTCCTGACGCTGAGATGCGAAAGCGTGGGTAGCGAACAGG
ASV 18669	ASV	TACCAGCACCCCGAGTGGTCGGGACGATTATTGGGCCTAAAGCATCCGTAGCCGGTACTGCAAGTCTTCCGTTAAATCCACCTGCTCAACAGTTGGGCTGCGGGGGATACTACAGCGCTAGGAGGCGGGAGAGGCAAGCGGTACTCAATGGGTAGGGGTAAAATCCGCTGATCCATTGAAGACCACCAGTGGCGAAGGCGGCTTGCCAGAACGCGCTCGACGGTGAGGGATGAAAGCTGGGGGAGCAAACCGG
ASV 29446	ASV	TACGTAGGGTGCAAGCGTTATCCGGAATTACTGGGTGTAAAGGGAGCGCAGGCGGGATAGCAAGTCAGCTGTGAAAACTATGGGCTCAACCCATAAACTGCAGTTGAAACTGTTATTCTTGAGTGGAGTAGAGGCAAGCGGAATTCCGAGTGTAGCGGTGAAATGCGTAGATATTCGGAGGAACACCAGTGGCGAAGGCGGCTTGCTGGGCTCTAACTGACGCTGAGGCTCGAAAGTGTGGGGAGCAAACAGG
ASV 11546	ASV	TACGTAGGGGGCAAGCGTTGTCCGGAATCATTGGGCGTAAAGCGCGTGTAGGCGGCCTGGTAAGTCCGTTCTGAAAGTCCGGGGCTCAACCCCGGGAGGCGGATGGATACTGTCAGGCTCGAGTCCGGAAGAGGCGAGTGGAATTCCCGGTGTAGCGGTGAAATGCGCAGATATCGGGAGGAACACCAATGGCGAAGGCAGCTCGCTGGGACGGTACTGACGCTGAGACGCGAAAGCGTGGGGAGCAAACAGG
ASV 17324	ASV	GACGGAGGGGGCAAGCGTTGTCCGGAATCACTGGGCGTAAAGCGCGTGTAGGTGGCCAGGTGCGTCGGCGCTGAAATCTCCGGGCTTAACCCGGAGGGGTGTGCCGATACGACCCGGCTTGAGGCAGGCAGAGGGTAGCGGAATTCCGGGTGTAGTGGTGAAATGCGTAGAGATCCGGAGGAACGCCGGTGGCGCAAGCGGCTACCTGGGCCTGACCTGACACTGAGACGCGAAAGCGTGGGGAGCGAACCGG
ASV 21206	ASV	TACGTAGGGGGCAAGCGTTGTTCGGATTTACTGGGCGTAAAGGGCGCGTAGGCGGCGTGACAAGTCAGTTGTGAAATCTCTGAGCTTAACTCAGAACGGTCAACTGATACTGTTGTGCTAGAGTGCAGAAGGGGCAACCGGAATTCTTGGTGTAGCGGTGAAATGCGTAGATATCAAGAGGAACACCTGAGGTGAAGACGGGTTGCTGGGCTGACACTGACGCTGAGGCGCGAAAGCTAGGGTAGCAAACGGG
ASV 21661	ASV	GACAGAGGGTGCGAACGTTGTTCGGAATTACTGGGCGTAAAGCGCATGTAGGCGGCCGCGCAGGTCGGGTGTGAAAGCCCTGGGCTCAACCCAGGAAGTGCACTCGAAACCGCGCGGCTCGAGTCCCGGAGAGGAAGTTGGAATTCTCGGTGTAGAGGTGAAATTCGTAGATATCGGGAGGAACACCGGCGGCGAAAGCGGACTTCTGGACGAGGACTGACGCTGAGATGCGAAAGCGTGGGGAGCAAACAGG
ASV 26890	ASV	TACGTAGGTGGCGAGCGTTGTCCGGAATAACTGGGCGTAAAGGGAGTGTAGGTGGCAATTTAAGTGAAATGTGAAAGACCACAGCTCAACTTTGGAACTGCAATTCATACTGGATAGCTAGAGTGCAGGAGGGGTATGTGGAACTCCTAGTGTAGCGGTGGAATGCGTAGATATTAGGAAGAACACCAGAGGCGAAGGCGACATACTGGACTGTAACTGACACTGAGACTCGAAAGCGTGGGGATCAAACAGG
ASV 18146	ASV	TACAGAGGGTGCAAGCGTTGTTCGGAATCATTGGGCGTAAAGCGCACGTAGGCGGCCCGTTAAGTCCGACTGTGAAAGACCGGGGCTCAACCCCGGGGCGGCAGCGGATACTGGCGGGCTTGAGACACGTAGAGGCTGGCGGAATTCCGGGTGTAGCGGTGGAATGCGTAGAGATCCGGAAGAACACCGGTGGCGAAGGCGGCCAGCTGGGCGTGGTCTGACGCTGAGGTGCGAAGGCGTGGGGAGCGAACAGG
ASV 18592	ASV	TACGTAGGGCGCAAGCGTTGTCCGGAATTATTGGGCGTAAAGAGCTCGTAGGCGGTTTGTTGCGTCCGTCGTGAAAGCCCACAGCTTAACTGTGGGTCTGCGGTGGATACGGGCAGACTAGAGGCAGGTAGGGGAGAACGGAATTCCCGGTGTAGCGGTGAAATGCGCAGATATCGGGAGGAACACCGGTGGCGAAGGCGGTTCTCTGGGCCTGTACTGACGCTGAGGAGCGAAAGCGTGGGGAGCGAACAGG
ASV 17170	ASV	TACGTAGGGGGCGAGCGTTGTCCGGAATCATTGGGCGTAAAGAGCGTGTAGGCGGTTCGGTAAGTCCGCCGTGAAAACCTGGGGCTCAACCCCGGGCGTGCGGTGGATACTGCCGGGCTAGAGGGTGGTAGAGGCGAGTGGAATTCCCGGTGTAGCGGTGAAATGCGCAGATATCGGGAGGAACACCAGTAGCGAAGGCGGCTCGCTGGGCCATTCCTGACGCTGAGACGCGAAAGCGTGGGGAGCAAACAGG
ASV 21599	ASV	TACGTAGGGAGCGAGCGTTGTCCGGAATTACTGGGCGTAAAGGGCGCGTAGGCGGGGTTTTAAGTAGGGTGTGAAAACTATAGGCTCAACCTGTAGACTGCATTCTAAACTGGGACTCTTGAGGGCAGGAGAGGAAAGTGGAATTCCTAGTGTAGCGGTGAAATGCGTAGATATTAGGAGGAACACCAGTGGCGAAGGCGACTTTCTGGACTGTACCTGACGCTGAGGCGCGAAAGCGTGGGGAGCGAACAGG
ASV 22118	ASV	GACGGAGGGGGCAAGCGTTGTCCGGACTCACTGGGCGTAAAGCGTCTGACGGCGGTTCGTTGCGTCGGTGCTGAAAGCGCCCCGCTTAACGGGGCGAGGCGTGCCGATACGAGCGAACTCGAGGCAGGGAGAGGCTGGCGGAATTCCGGGTGTAGTGGTGAAATGCGTAGAGATCCGGAGGAACGCCGGTGACGAAGGTGGCCAGCTGGCCCTGACCTGACGCTCAAGGACGATAGCGTGGGGAGCGAACCGG
ASV 23116	ASV	TACGGAGGGTGCAAGCGTTGTCCGGATTTATTGGGTTTAAAGGGTGCGTAGGCGGCTTTGTAAGTCAGTGGTGAAAGACGTCAGCTTAACTGACGCAGTGCCATTGATACTGTAGAGCTTGAGTATATTTGAGGCAGGCGGAATTTATGGTGTAGCGGTGAAATGCATAGATACCATAAGGAACCCCGATAGCGAAGGCAGCTTGCTAAACTATAACTGACGCTGAGGCACGAAAGCATGGGTAGCGAACAGG
ASV 17331	ASV	TACGGAGGGTGCAAGCGTTATCCGGATTCACTGGGTTTAAAGGGTGCGTAGGTGGGTTGGTAAGTCCGTGGTGAAATCTCCGAGCTTAACTCGGAAACTGCCGTGGATACTATCAATCTTGAATACTGTGGAGGTAAGCGGAATATGTCATGTAGCGGTGAAATGCTTAGATATGACATAGAACACCGATAGCGAAGGCAGCTTGCTACACAGTCATTGACACTGAGGCACGAAAGCGTGGGGAGCAAACAGG
ASV 17844	ASV	TACGGGGGGGGCAAGCGTTGTTCGGAATTACTGGGCGTAAAGGGCTCGTAGGCGGCCAACTAAGTCGGATGTGAAATCCCCAGGCTCAACCTGGGAACTGCATCCGATACTGGATGGCTTGAATTCGGGAGAGGGATGCAGAATTCCAGGTGTAGCGGTGAAATGCGTAGATATCTGGAGGAATACCGGTGGCGAAGGCGGCATCCTGGACCGACATTGACGCTGAGGAGCGAAAGCCAGGGGAGCAAACGGG
ASV 20872	ASV	TACGAAGGGGGCTAGCGTTGCTCGGAATTACTGGGCGTAAAGGGCGCGTAGGCGGCCCGCTTAGTCAGGCGTGAAATTCCTGGGCTCAACCTGGGGACTGCGCTTGATACGGGTGGGCTTGAGGACGGAAGAGGCTCGCGGAATTCCCAGTGTAGAGGTGAAATTCGTAGATATTGGGAAGAACACCGGTGGCGAAGGCGGCGAGCTGGTCCGTTACTGACGCTGAGGCGCGACAGCGTGGGGAGCAAACAGG
ASV 20551	ASV	TACAGAGGCCTCAAGCGTTAGGCGGAATCACTGGGCTTAAAGCGTGTGTAGGCGGATGACTAAGTACCTTGTGAAATCCCACCGCTCAACGGTGGAACTGCTTGGTATACTGGTTGTCTTGAGCCACTTAGGGGTCAGCGGAACAAATGGTGGAGCGGTGAAATGCGTAGATATCATTTGGAACGCCAATGGTGAAAACAGCTGACTGGGAGTGTGCTGACGCTGAGACACGAAAGCCAGGGGAGCAAACGGG
ASV 26061	ASV	TACGGAGGGTGCGAGCGTTGTTCGGAATTACTGGGCGTAAAGCGCGCGTAGGCGGCCTCTTAAGTCTATGGGTCGAAGGCCGGGGCTCAACCCCGAGCTTGCCCGGGATACTGGGGGGCTGGAGAGAGGCAGAGGCAGGTGGAATTCCGGGTGTAGCGGTGGAATGCGTAGAGATCCGGAAGAACACCGGTGGCGAAGGCGGCCTGCTGGGCCTCGTCTGACGCTGAGGCGCGAAGGCGTGGGGAGCGAACAGG
ASV 26199	ASV	TACGGAGGATGCAAGCGTTATCCGGAATGATTGGGCGTAAAGCGTCCGTAGGTGGCACATCAAGTCAATTGTTAAAGCGTGGAGCTTAACTCCATAAAGGCAGTTGAAACTGATGAGCTAGAGATTAGTAGGGGTAGAAGGAATTCCCTGTGTAGCGGTGAAATGCGTAGATATAGGGAAGAACACCGACGGCGAAAGCATTCTGCTGGACTAAGACTGACACTGATGGACGAAAGCCAGGGGAGCGAAAGGG
ASV 18603	ASV	TACGTAGGTCCCAAGCGTTATCCGGAATTATTGGGCGTAAAGAGTGAGCAGGCGGCACGGCAAGTCTGGAGTGAAAGCGTAGGGCTCAACCCTATACAGCTTTGGAAACTACCGAGCTAGAGTATGTCAGAGGTAAACGGAACTCCATGTGTAGCGGTGAAATGCGTAGATATATGGAAGAACACCAGTGGCGAAGGCGGTTTACCAGGACAATACTGACGCTCAGTCACGAAAGCGTGGGGAGCAAATAGG
ASV 22616	ASV	TACGTAGGGCGCAAGCGTTGTCCGGAATTATTGGGCGTAAAGAGCTCGTAGGCGGTTTGTCGCGTCGGTTGTGAAAGCCCACGGCTTAACCGTGGGTCTGCATCCGATACGGGCAGACTAGAGGCAGGTAGGGGAGCATGGAATTCCCGGTGTAGCGGTGAAATGCGCAGATATCGGGAGGAACACCGGTGGCGAAGGCGGTGCTCTGGGCCTGTACTGACGCTGAGGAGCGAAAGCGTGGGGAGCGAACAGG
ASV 21312	ASV	GACGGAGGGGGCAAGCGTTGTTCGGAATCACTGGGCGTAAAGCGCGCGTAGGCGGCCGTGCAGGTTAGGCGTGAAAGGCCCGGGCTCAACCCGGGAATGGCGCTTAAGACGGCACGGCTGGAGTCCGGGAGAGGGTGGTGGAATTCCCAGTGTAGAGGTGAAATTCGTAGAGATTGGGAGGAACACCAGTGGCGTAGGCGGCCACCTGGCCCGGCACTGACGCTGAAGCGCGAAAGCGTGGGGAGCAAACAGG
ASV 42273	ASV	TACGAAGGGGGCTAGCGTTGTTCGGAATCACTGGGCGTAAAGGGCGCGTAGGCGGCCATTCAAGTCGGGGGTGAAAGCCTGTGGCTTAACCACAGAATTGCCTTCGATACTGTTTGGCTTGAGACCGGAAGAGGTTAGTGGAACTGCGAGTGTAGAGGTGAAATTCGTAGATATTCGCAAGAACACCAGTGGCGAAGGCGGCTGACTGGTCCGGTTCTGACGCTGAGGCGCGAAAGCGTGGGGAGCAAACAGG
ASV 29463	ASV	TACGTAGGTGGCAAGCGTTGTCCGGATTTACTGGGCGTAAAGAGCGCGCAGGCGGTCGTGCAAGTCGCGTGTGAAAGCCCCCGGCTCAACTGGGGAGGGTCACGCGATACTGCTCGACTTGAAGGCAGGAGAGGGAAGTGGAATTCCCGGTGTAGTGGTGAAATGCGTAGATATCGGGAGGAACACCAGTGGCGAAGGCGACTTCCTGGCCTGTTCTTGACGCTGAGGCGCGAAAGCTAGGGTAGCAAACGGG
ASV 21721	ASV	TACGGAGGGTGCAAGCGTTAATCGGAATTACTGGGCGTAAAGCGCGCGTAGGCGGTTATGTAAGTCGAGTGTGAAAGCCCCGGGCTTAACCTGGGAATTGCATTCGATACTGCATGGCTAGAGTCTGGGAGAGGGAAGGGGAATTCCGGGTGTAGCGGTGAAATGCGTAGATATCCGGAGGAACACCAGTGGCGAAGGCGCCTTCCTGGCCTAAGACTGACGCTGAGGTGCGAAAGCGTGGGGAGCAAACAGG
ASV 37102	ASV	TACGTAGGGAGCAAGCGTTGTCCGGAATTACTGGGCGTAAAGGGTGCGTAGGCGGTTTGTTAAGTCAGATGTGAAATACTTGGGCTCAACCCAGGGGCTGCATTTGAAACTGGCAGACTTGAGTGCAGGAGAGGAAAGCGGAATTCCTAGTGTAGCGGTGAAATGCGTAGATATTAGGAGGAACACCAGTGGCGAAGGCGGCTTTCTGGACTGTAACTGACGCTGAGGCACGAAAGCGTGGGGAGCAAACAGG
ASV 24916	ASV	TACGTAGGTGGCAAGCGTTGTCCGGATTTACTGGGTGTAAAGGGCGTGTAGCCGGGGAGACAAGTCAGATGTGAAATCTGGAGGCTCAACCTCCAAACTGCATTTGAAACTGTTTCTCTTGAGTATCGGAGAGGTAATCGGAATTCCTAGTGTAGCGGTGAAATGCGTAGATATTAGGAAGAACACCAGTGGCGAAGGCGGATTACTGGACGACAACTGACGGTGAGGCGCGAAAGCGTGGGGAGCAAACAGG
ASV 20888	ASV	TACAGAGGTCTCAAGCGTTGTTCGGATTCATTGGGCGTAAAGGGTGCGTAGGTGGCGAGGCAAGTTGGATGTGAAATCCCGGGGCTTAACTCCGGAACTGCATTCAATACTGCTTTGCTTGAGTACTGGAGAGGAGATTGGAATTCATGGTGTAGCAGTGAAATGCGTAGATATCATGAGGAAGACCAGTGGCGAAGGCGGATCTCTGGACAGTTACTGACACTGAGGCACGAAGGCCAGGGGAGCAAACGGG
ASV 17150	ASV	TACGGAGGGTGCAAGCGTTGTCCGGATTTATTGGGTTTAAAGGGTGCGTAGGCGGCTTATTAAGTCAGGGGTGAAAGACTGCAGCTTAACTGTAGCAGTGCCTTTGATACTGATGAGCTTGAGTACAGATGAGGCCGGCGGAATGGGTGGTGTAGCGGTGAAATGCATAGATACCATCCAGAACACCGATTGCGAAGGCAGCCGGCTAAACTGTAACTGACGCTGAGGCACGAAAGCGTGGGGATCGAACAGG
ASV 23679	ASV	TACGTAGGGGGCGAGCGTTGTCCGGATTTATTGGGCGTAAAGCGCGCGCAGGCGGTTCGTTCAGTCCGTTGTGAAAGCTCCCGGCTCAACTGGGAGAGGTCTTCGGATACTGGCGGACTCGAGGGAGGCAGAGGAAGGTGGAATTCCGGGTGTAGTGGTGAAATGCGTAGAGATCCGGAGGAACACCAGTGGCGAAGGCGGCCTTCTGGGCCTTTCCTGACGCTGAGGCGCGAAAGCGTGGGGAGCGAACCGG
ASV 20197	ASV	TACGGAGGGTGCAAGCGTTGTCCGGATTTATTGGGTTTAAAGGGTGCGTAGGCGGCTAAATAAGTCAGTGGTGAAAGTCTGTAGCTTAACTAAAGAATTGCCATTGATACTGTTTAGCTTGAGACTAGTTGAGGTAGGCGGAATTTATGATGTAGCGGTGAAATGCATAGATATCATAAGGAACTCCGATAGCGAAGGCAGCTTACTAAGTTAGATCTGACGCTGAGGCACGAAAGCATGGGGATCAAACAGG
ASV 23589	ASV	TACAGAGGGTGCAAGCGTTAATCGGATTTACTGGGCGTAAAGCGTGCGTAGGTGGCCAATTAAGTCAAATGTGAAATCCCCGAGCTTAACTTGGGAATTGCATTCGATACTGGTTGGCTAGAGTATGGGAGAGGATGGTAGAATTCCAGGTGTAGCGGTGAAATGCGTAGAGATCTGGAGGAATACCGATGGCGAAGGCAGCCATCTGGCCTAATACTGACACTGAGGTACGAAAGCATGGGGAGCAAACAGG
ASV 19820	ASV	GACAGAGGGTGCAAACGTTGTTCGGAATTACTGGGCGTAAAGCGCGTGTAGGCTGCTCGGATAGTCGGGTGTGAAAGCCCTGGGCTCAACCCAGGAAGTGCATTCGATACTGCCGAGCTTGAGTCCTGGAGAGGAAGGCGGAATTCTCGGTGTAGAGGTGAAATTCGTAGATATCGAGAGGAACACCGGTGGCGAAGGCGGCCTTCTGGACAGTGACTGACGCTGAGACGCGAAAGCGTGGGGAGCAAACAGG
ASV 18907	ASV	TACGAAGGGGGCTAGCGTTGCTCGGAATTACTGGGCGTAAAGCGCACGTAGGCGGATTCTTAAGTCAGGGGTGAAATCCCGGAGCTCAACTCCGGAACTGCCTTTGATACTGAGAGTCTCGAGTCCGGGAGAGGTGAGTGGAACTCCGAGTGTAGAGGTGAAATTCGTAGATATTCGGAAGAACACCAGTGGCGAAGGCGGCTCACTGGCCCGGTACTGACGCTGAGGTGCGAAAGCGTGGGGAGCAAACAGG
ASV 23113	ASV	TACGAAGGGGGCTAGCGTTGCTCGGAATCACTGGGCGTAAAGGGCGCGTAGGCGGACATTTAAGTCAGGGGTGAAAGCCCAGAGCTCAACTCTGGAATTGCCTTTGATACTGGGTGTCTCGAGTCTGGTAGAGGTTGGTGGAACTGCGAGTGTAGAGGTGAAATTCGTAGATATTCGCAAGAACACCGGTGGCGAAGGCGGCCAACTGGACCAGCACTGACGCTGAGGCGCGAAAGCGTGGGGAGCAAACAGG
ASV 21318	ASV	TACGGAGGGTGCAAGCGTTGTCCGGATTTATTGGGTTTAAAGGGTGCGTAGGCGGCCTATTAAGTCAGCGGTGAAATCCCACGGCTCAACCGTGGAACTGCCGTTGATACTGGTTGGCTTGAGTTCGGTCGAGGCGGGCGGAACTGGTGGTGTAGCGGTGAAATGCATAGATACCACCAAGAACCCCGATTGCGAAGGCAGCTCGCTGGGCCGAAACTGACGCTGAGGCACGAAAGCGTGGGGAGCGAACAGG
ASV 23691	ASV	TACCTGCAGCCCAAGTGGTGGTCGATTTTATTGAGTCTAAACCGTTCGTAGCCGGTCTGGTAAATCCTTGGGTAAATCGGGGAGCTCAACTTTCCGAATTCCGAGGAGACTGCCAGACTTGGGACCGGGAGAGGCTAGAGGTACTTCTGGGGTAGGGGTAAAATCCTGTAATCCTAGAAGGACCACCGGTGGCGAAGGCGTCTAGCTAGAACGGATCCGACGGTGAGGGACGAAGCCCTGGGTCGCAAACGGG
ASV 27020	ASV	GACAGAGGATGCAAGCGTTATCCGGAATGATTGGGCGTAAAGCGTCTGTAGGTGGCTTAAAAAGTCTCCTGTCAAAGATCAGGGCTTAACCCTGGGCCGGCAGGAGAAACTCTTAGGCTAGAGTTTGGTAGGGGCAGAGGGAATTCCCGGTGGAGCGGTGAAATGCGTAGAGATCGGGAGGAACACCAAAGGCGAAAGCACTCTGCTGGGCCACAACTGACACTGAGAGACGAAAGCGAGGGGAGCAAAAGGG
ASV 23697	ASV	TACGGAGGATGCAAGCGTTATCCGGAATGATTGGGCGTAAAGGGTCCGCAGGTGGCAATGTAAGTCTGCTGTCAAAGAATGAGGCTCAACCTCATCAAGGCAGTGGAAACTACGTAGCTAGAGTACGGTCGGGGTAGAAGGAATTCCTGGTGTAGCGGTGAAATGCGTAGAGATCAGGAAGAACACCGGTGGCGAAAGCGTTCTGCTAGGCCTGTACTGACACTGAGGGACGAAAGCTAGGGGAGCGAATGGG
ASV 19519	ASV	TACAGAGGGTGCGAGCGTTAATCGGAATTACTGGGCGTAAAGCGCGCGTAGGCGGCTTTGCAAGTCGAGTGTGAAATCCCCAGGCTTAACCTGGGAACTGCATTCGAGACTGCATAGCTAGAGTATGGGAGAGGGAAGTGGAATTTCAGGTGTAGCGGTGAAATGCGTAGATATCTGAAGGAACATCAGTGGCGAAAGCGACTTCCTGGACCAATACTGACGCTCATGTGCGAAAGCGTGGGGAGCAAACAGG
ASV 20603	ASV	TACGGAGGATGCAAGCGTTATCCGGAATGATTGGGCGTAAAGCGTCCGCAGGTGGCAATTCAAGTCTGCGGTCAAAGGTCGAGGCTCAACCTCGAACAGGCCGTGGAAACTGAACAGCTAGAGTGTGGTAGGGGCAGAGGGAATTCCCAGTGTAGCGGTGAAATGCGTAGAGATTGGGAAGAACACCGGTGGCGAAAGCGCTCTGCTAGGCCAAAACTGACACTGAGGGACGAAAGCTAGGGGAGCGAATGGG
ASV 26384	ASV	TACGAAGGGGGCTAGCGTTGCTCGGAATGACTGGGCGTAAAGGGCGCGTAGGCGGCACACATAGTCAGGCGTGAAATTCCCGGGCTTAACCTGGGGACTGCGCTTGATACATGTGAGCTAGAGGATGGAAGAGGCTCGTGGAATTCCCAGTGTAGAGGTGAAATTCGTAGATATTGGGAAGAACACCGGTGGCGAAGGCGGCGAGCTGGTCCATTACTGACGCTGAGGCGCGAAAGCGTGGGGAGCAAACAGG
ASV 19584	ASV	TACAGAGGGTGCGAGCGTTGTCCGGAATCACTGGGCGTAAAGGGCGCGTAGGCGGCCCGCTAAGCGTGTGGTGAAAGCCCGGGGCTCAACCCCGGGTCGGCCGTGCGAACTGGCGGGCTCGAGCAGGTCAGAGGCGGGTGGAATTCCGGGTGTAGCGGTGGAATGCGTAGAGATCCGGAAGAACACCGGTGGCGAAGGCGGCCCGCTGGGACCTGGCTGACGCTGAGGCGCGACAGCGTGGGGAGCAAACAGG
ASV 16587	ASV	TACGAAGGGGGCTAGCGTTGTTCGGAATCACTGGGCGTAAAGCGCACGTAGGCGGACTTTTAAGTCAGGGGTGAAATCCCGGGGCTCAACCTCGGAACTGCCTTTGATACTGGAAGTCTTGAGTTCGGGAGAGGTGAGTGGAACTGCGAGTGTAGAGGTGAAATTCGTAGATATTCGCAAGAACACCAGTGGCGAAGGCGGCTCACTGGCCCGATACTGACGCTGAGGTGCGAAAGCGTGGGGAGCAAACAGG
ASV 25105	ASV	TACAGAGGGTGCGAGCGTTAATCGGAATTACTGGGCGTAAAGCGCGCGTAGGCGGCCTTGCAAGTCGAGTGTGAAATCCCCGGGCTTAACCTGGGAACTGCATTCGAGACTGCATAGCTAGAGTATGGGAGAGGGAAGTGGAATTTCAGGTGTAGCGGTGAAATGCGTAGATATCTGAAGGAACATCAGTGGCGAAAGCGACTTCCTGGACCAATACTGACGCTCATGTGCGAAAGCGTGGGGAGCAAACAGG
ASV 29082	ASV	TACGTAGGGAGCGAGCGTTACCCGGAATCACTGGGCGTAAAGAGCGCGTAGGCGGCTGGGTAAGTCTCTTGTGAAAGCTCCCGGCTTAACTGGGAGAGGTCAAGGGATACTACCTGACTAGAGGGCAGTAGAGGAAAGCGGAATTCCCGGTGTAGCGGTGAAATGCGTAGATATCGGGAGGAACACCAGTGGCGAAAGCGGCTTTCTGGGCTGTACCTGACGCTGAGGCGCGAGAGCGTGGGGAGCAAACTGG
ASV 23324	ASV	TACGGAGGGTGCGAGCGTTAATCGGAATAACTGGGCGTAAAGGGCACGCAGGCGGGCTGATAAGTAAGGTGTGAAATACCGGGGCTCAACCCCGGGGCTGCATTTTAAACTGTCAGTCTAGAGTATTGCAGAGGGAGACGGAATTCCGGGTGTAGCGGTGAAATGCGTAGATATCCGGAAGAACACCGGAGGCGAAGGCGGTCTTCTGGGCAAATACTGACGCTCAGGTGCGAAAGCGTGGGGAGCAAACAGG
ASV 27277	ASV	TACGTAGGGGGCGAGCGTTATCCGGATTCATTGGGCGTAAAGCGCGCGCAGGCGGCTCGCTAAGCGGAACCTCTAATCCCGGGGCTCAACCTCGGGCCGGGTTCCGAACTGGCGGGCTCGAGTGCGGTAGAGGCAGGCGGAATTCCCGGTGTAGCGGTGGAATGCGCAGATATCGGGAAGAACACCGATGGCGAAGGCAGCCTGCTGGGCCGTCACTGACGCTGAGGCGCGAAAGCCGGGGGAGCGAACAGG
ASV 29116	ASV	TACGAAGGGTGCAAGCGTTAATCGGAATAACTGGGCGTAAAGCGCGCGTAGGTGGTTTGTCAAGTTGGATGTGAAATCCCCGGGCTCAACCTGGGAACTGCATCCAAAACTGACTGACTAGAGTACGGTAGAGGTTAGTGGAATTTCCTGTGTAGCGGTGAAATGCGTAGATATAGGAAGGAACACCAGTGGCGAAGGCGACTAACTGGACTGATACTGACACTGAGGTGCGAAAGCGTGGGGAGCAAACAGG
ASV 22117	ASV	TACGAAGGGGGCTAGCGTTGCTCGGAATCACTGGGCGTAAAGGGCGCGTAGGCGGCGGTCCTAGTCGGGCGTGAAATCCCCGGGCTCAACCCGGGAACCGCGCCCGATACGGGGCTGCTCGAGGGCGGGAGAGGCTCGCGGAATTCCCAGTGTAGAGGTGAAATTCGTAGATATTGGGAAGAACACCGGTGGCGAAGGCGGCGAGCTGGCCCGTTTCTGACGCTGAGGCGCGACAGCGTGGGGAGCAAACAGG
ASV 21264	ASV	TACGGAGGGTGCAAGCGTTGTCCGGATTTATTGGGTTTAAAGGGTGCGTAGGCGGTTTATTAAGTCAGAGGTGAAAGTCTGCGGCTCAACCGTAGGATTGCCTTTGATACTGATGAACTTGAGTACAGTTGAGGTAGGCGGAATTGACAGTGTAGCGGTGAAATGCTTAGATATTGTCAAGAACACCGATTGCGAAGGCAGCTTACTAAGCTGAAACTGACGCTGAGGCACGAAAGTGTGGGGATCAAACAGG
ASV 19491	ASV	TACGAAGGGGGCTAGCGTTACTCGGAATTACTGGGCGTAAAGGGCGCGTAGGCGGCGCACCAAGTTAGGCGTGAAAGTCCTGGGCTCAACCTGGGAACTGCGCTTGATACTGGTGTGCTTGAGGATGGAAGAGGGTCGTGGAATTCCCAGTGTAGAGGTGAAATTCGTAGATATTGGGAAGAACACCGGTGGCGAAGGCGGCGACCTGGTCCATTACTGACGCTGAGGCGCGACAGCGTGGGGAGCAAACAGG
ASV 29735	ASV	TACGTAGGGGGCAAGCGTTATCCGGATTCATTGGGCGTAAAGCGCGCGTAGGCGGTCTGTTTGGTCGGGAGTCAAATCCTGGGGCTTAACCCCAGTCCGCTTCCGATACCGGCAGACTTGAGTCTGGTAGGGGAAAGTGGAATTCCAAGTGTAGCGGTGGAATGCGCAGATATTTGGAAGAACACCAGTGGCGAAGGCGGCTTTCTGGGCCACGACTGACGCTAAGGCGCGAAAGCTAGGGGAGCGAACAGG
ASV 20829	ASV	TACGTAGGGTGCAAGCGTTGTCCGGATTTATTGGGCGTAAAGAGCTCGTAGGCGGTCTGTCGCGTCGGATGTGAAAACTTGGGGCTCAACCCCGAGCTTGCATTCGATACGGGCAGACTAGAGGATGGCAGGGGAGACTGGAATTCCTGGTGTAGCGGTGGAATGCGCAGATATCAGGAGGAACACCGGTGGCGAAGGCGGGTCTCTGGGCCATTTCTGACGCTGAGGAGCGAAAGCGTGGGGAGCAAACAGG
ASV 25386	ASV	TACGTAGGGGGCAAGCGTTATCCGGAATTATTGGGCGTAAAGAGTGCGTAGGTGGTTACCTAAGCGCAAGGTTTAATTTAGAGGCTCAACCTCTACATGCCTTGCGAACTGGGCTACTTGAGTGCAGGAGGGGAAAGCGGAATTCCTAGTGTAGCGGTGAAATGCGTAGATATTAGGAGGAACACCGGCGGCGAAGGCGGCTTTCTGGACTGTAACTGACACTGAGGCACGAAAGCGTGGGTAGCAAACAGG
ASV 25478	ASV	TACGAAGGGTGCAAGCGTTAGTCGGAATTACTGGGCGTAAAGCGTGCGTAGGTGGTTTCTTAAGTCCGTTGTGAAAGCCCTGGGCTCAACCTGGGAACTGCAGTGGATACTGAGAGGCTAGAGTGTGTCAGAGGATGGTGGAATTCCCGGTGTAGCGGTGAAATGCGTAGAGATCGGGAGGAACATCAGTGGCGAAGGCGGCCATCTGGGACAACACTGACGCTGAGGCACGAAAGCGTGGGGAGCAAACAGG
ASV 26181	ASV	TACAGAGGTCGCAAGCGTTGTTCGGATTTACTGGGCGTAAAGGGCGCGTAGGCGGCCGTGCGTGTGGGATGTGAAATCTCCGGGCTCAACCCGGAAAGTGCGTCCCAAACTGCACGGCTTGGAGTACGGGAGGGGGAATCGGAATGCAGGGTGTAGCGGTGAAATGCGTTGATATCCTGCAGAACACCGGAGGCGAAGGCGGATTCCTTGAACGATACTGACGCTGAGGCGCGAAAGTCGGGGGAGCAAACAGG
ASV 24188	ASV	TACGTAGGGGGCGAGCGTTATCCGGATTCATTGGGCGTAAAGCGCGCGCAGGCGGCCTCTCAAGCGGCTCCGTCGAAGCCGGGGGCTCAACCCCCGGAAGCGGGCCGAACTGGGAGGCTCGAGGCAGGCAGAGGAGGGCGGAATTCCCGGTGTAGCGGTGGAATGCGCAGATATCGGGAAGAACACCGACGGCGAAGGCAGCCCTCTGGGCCTGTCCTGACGCTCAGGCGCGAAAGCCGGGGGAGCGAACAGG
ASV 39620	ASV	TACGGAGGGTGCAAGCGTTGTCCGGATTTATTGGGTTTAAAGGGTGCGTAGGCGGCCCGTTAAGTCAGTGGTGAAAGCCTCCAGCTCAACTGGAGAACTGCCATTGATACTGACGGGCTTGAGTACAGACGAGGTTGGCGGAATTGATTGTGTAGCGGTGAAATGCATAGATACAATCAAGAACTCCGATTGCGTAGGCAGCTAACTAGGCTGTAACTGACGCTGAGGCACGAAAGCGTGGGGAGCGAACAGG
ASV 12129	ASV	TACGAAGGGGGCTAGCGTTGCTCGGAATCACTGGGCGTAAAGGGCGCGTAGGCGGCCCCGTTGGTCAGGCGTGAAATCCCCGGGCTCAACCCGGGGGCTGCGCTTGATACGGCGGGGCTGGAGGCAAGGAGAGGCTCGCGGAATTCCCAGTGTAGAGGTGAAATTCGTAGATATTGGGAAGAACACCGGTGGCGAAGGCGGCGAGCTGGCCTTGATCTGACGCTGAGGCGCGACAGCGTGGGGAGCAAACAGG
ASV 20185	ASV	TACAGAGGGTGCGAGCGTTGTTCGGAATTACTGGGCGTAAAGCGCGCGTAGGCGGCTTTGTAAGTCTTGCGGTGAAAGGCCGGGGCTCAACCCCGTGCTTGCCGGAGATACTGCGGAGCTGGAGACTGGTAGAGGCGAGTGGAATTTCGGGTGTAGCGGTGGAATGCGTAGAGATCCGAAAGAACACCAGAGGCGAAGGCGGCTCGCTGGGCCAGATCTGACGCTGAGGCGCGAAAGCGTGGGGAGCGAACAGG
ASV 18414	ASV	TACGGAGGGTGCAAGCGTTGTCCGGATTTATTGGGTTTAAAGGGTGCGTAGGCGGCTTAATAAGTCCGTGGTGAAAGCCAACAGCTCAACTGTTGAACTGCCATGGATACTGTTAGGCTTGAGTACAGACGAGGTAGGCGGAATGGATAGTGTAGCGGTGAAATGCATAGATACTATCCAGAACACCGATTGCGAAGGCAGCTTACTAGGCTGTAACTGACGCTGAGGCACGAAAGCGTGGGGAGCGAACAGG
ASV 19771	ASV	TACAGAGGGTGCGAGCGTTGTTCGGAATTACTGGGCGTAAAGCGCGCGCAGGCGGTGTGTTAAGTCTACCTGTGAAATGCCGGGGCTCAACCCCGAGCACGCCAGGGGATACTGGCACGCTAGAGACGAGTAGAGGCAAGCGGAATTCCGGGTGTAGCGGTGGAATGCGTAGAGATCCGGAAGAACACCGGAGGCGAAGGCGGCTTGCTGGGCTTGGTCTGACGCTGAGGCGCGAAAGCGTGGGGAGCAAACAGG
ASV 19847	ASV	TACGAAGGGGGCTAGCGTTGCTCGGAATTACTGGGCGTAAAGGGCGCGTAGGCGGATCGTCAAGTTGGGGGTGAAATCCCGGGGCTCAACCTCGGAATTGCCTCCAAAACTGTCGATCTTGAGTGTGAGAGAGGTATGTGGAACTCCGAGTGTAGAGGTGAAATTCGTAGATATTCGGAAGAACACCAGTGGCGAAGGCGACATACTGGCTCATTACTGACGCTGAGGCGCGAAAGCGTGGGGAGCAAACAGG
ASV 21726	ASV	TACGGAGGAGGCAAGCGTTATCCGGAATTATTGGGCGTAAAGCGTCCGCAGGTGGCTTATCAAGTCTGCTGTCAAAGAGTGGGGCTTAACCCCATAAAGGCAGTGGAAACTGAGAAGCTAGAGTGCCGTAGGGGTAGAGGGAATTCCCGGTGTAGCGGTGAAATGCGTAGAGATCGGGAAGAACATCGGTGGCGAAAGCGCTCTACTGGACGGCAACTGACACTCAGGGACGAAAGCTAGGGGAGCGAATGGG
ASV 24099	ASV	TACGAAGGGTCCAAGCGTTGTTCGGAATCATTGGGCGTAAAGCGCGCGCAGGCGGATTGATAAGTCAGGTGTGAAATCTCGGGGCTCAACCTCGAAACTGCGCCTGAAACTATTAGTCTAGAATGTCGGAGGGGGCAGGGGAATTTCACGTGTAGGGGTAAAATCCGTAGAGATGTGAAGGAACACCGGGGGCGAAGGCGCCTGCCTGGACGACTATTGACGCTGAGGCGCGAAAGCGTGGGGAGCAAACAGG
ASV 22124	ASV	TACGGAAGGTCCGGGCGTTATCCGGATTTATTGGGTTTAAAGGGAGCGTAGGCCGTCCCTTAAGCGTATTGTGAAATACTGCCGCTCAACGGCAGAGGTGCAGCGCGAACTGGGGGACTTGAGTGCGTGGAACGCGGGCGGAATTCGTCGTGTAGCGGTGAAATGCTTAGATATGACGAAGAACTCCGATTGCGAAGGCAGCTCGCGGTATCGTAACTGACGCTGAAGCTCGAAAGTGCGGGTATCGAACAGG
ASV 17377	ASV	TACGAAGGGGGCTAGCGTTGTTCGGAATTACTGGGCGTAAAGGGCGCGTAGGCGGTGCTTCAAGTCAGGCGTGAAAGCCCCGGGCTCAACCTGGGAACCGCGCTTGAGACTGGAGAACTAGAGTTCGGGAGAGGATGGTGGAATTCCCAGTGTAGAGGTGAAATTCGTAGATATTGGGAAGAACACCGATGGCGAAGGCAGCCATCTGGACCGACACTGACGCTGAGGCGCGAAAGCGTGGGGAGCAAACAGG
ASV 28567	ASV	TACGGAGGGTGCAAGCGTTATCCGGATTCACTGGGTTTAAAGGGTGCGTAGGTGGGCTTGTAAGTCAGTGGTGAAATCTCCGTGCTTAACATGGAAACTGCCATTGATACTATAGGTCTTGAATTTTCTGGAGGATAGCGGAATATGTCATGTAGCGGTGAAATGCTTAGATATGACATAGAACACCAATTGCGAAGGCAGCTATCTACAGGGATATTGACACTGAGGCACGAAAGCGTGGGGATCAAACAGG
ASV 18085	ASV	TACGAAGGGGGCTAGCGTTGTTCGGAATTACTGGGCGTAAAGCGCGCGTAGGCGGACATTTAAGTCAGGGGTGAAATCCCGAGGCTCAACCTCGGAACTGCCTTTGATACTGGGTGTCTGGAGTCCGGAAGAGGTTGGTGGAATTCCGAGTGTAGAGGTGAAATTCGTAGATATTCGGAGGAACACCAGAGGCGAAGGCGGCCAACTGGTCCGGTACTGACGCTGAGGCGCGAAAGCGTGGGGAGCAAACAGG
ASV 28488	ASV	TACAGAGGGTGCGAGCGTTAATCGGAATTACTGGGCGTAAAGCGCGCGTAGGCGGCTTTGCAAGTCAGGTGTGAAATCCCCGGGCTTAACCTGGGAACTGCATTTGAGACTGCATTGCTAGAGTATGGGAGAGGGAAGTGGAATTTCAGGTGTAGCGGTGAAATGCGTAGATATCTGAAGGAACATCAGTGGCGAAAGCGACTTCCTGGACCAATACTGACGCTCATGTGCGAAAGCGTGGGGAGCAAACAGG
ASV 22540	ASV	TACGGAGGGTGCAAGCGTTGTCCGGAATCATTGGGTGTAAAGGGTGTGTAGGCGGGCAGGCAAGTCAGGGGTGAAAGCCCTCGGCTCAACCGAGGAATTGCCTTTGATACTGTTTGTCTTGAGTCCTGGAGAGGCCACTAGAATTCGTGGTGTAGCGGTGAAATGCGTAGATATCACGAGGAATACCAGTTGCGTAGGCGGGTGGCTGGACAGGAACTGACGCTGAGGCACGAAAGCGTGGGGAGCAAACAGG
ASV 15716	ASV	TACGAAGGGGGCTAGCGTTGTTCGGATTTACTGGGCGTAAAGCGCACGTAGGCGGATTGTTAAGTCAGGGGTGAAATCCTGGAGCTCAACTCCAGAACTGCCTTTGATACTGGCAATCTAGAGTCCGGAAGAGGTAAGTGGAACTCCTAGTGTAGAGGTGGAATTCGTAGATATTAGGAAGAACACCAGTGGCGAAGGCGGCTTACTGGTCCGGAACTGACGCTGAGGTGCGAAAGCGTGGGGAGCAAACAGG
ASV 28761	ASV	TACGGAGGGGGCTAGCGTTGTTCGGAATTACTGGGCGTAAAGCGCACGTAGGCGGACCAGAAAGTTGGAGGTGAAATCCCAGGGCTCAACCTTGGAACTGCCTTCAAAACTCCTGGTCTTGAGTTCGAGAGAGGTGAGTGGAATTCCGAGTGTAGAGGTGAAATTCGTAGATATTCGGAGGAACACCAGTGGCGAAGGCGGCTCACTGGCTCGATACTGACGCTGAGGTGCGAAAGCGTGGGGAGCAAACAGG
ASV 26283	ASV	TACGAAGGGTGCAAGCGTTAATCGGAATTACTGGGCGTAAAGCGTGCGTAGGCGGTTTGTTAAGTCCGATGTGAAAGCCCTGGGCTCAACCTGGGAATTGCATTGGATACTGGCGAGCTAGAGTAAGGTAGAGGGTGGCGGAATTCCCGGTGTAGCGGTGAAATGCGTAGAGATCGGGAGGAACATCCGTGGCGAAGGCGGCCACCTGGACCATTACTGACGCTGAGGCACGAAAGCGTGGGGAGCAAACAGG
ASV 28485	ASV	TACGGAGAGTGCTAGCGTTAATCGGAATTACTGGGCGTAAAGCGTGCGCAGGTTGTGTATTAAGTCAGATGTGAAATCCCTAAGCTTAACTTAGGAACTGCATTTGAAACTAATGCACTAGAGTATCGTAGAGGGGGGTAGAATTCCAGGTGTAGCGGTGAAATGCGTAGAGATCTGGAAGAATACCAGTGGCGAAGGCGACCCCCTGGACGAATACTGACACTCATGCACGAAAGCATGGGGAGCAAACAGG
ASV 29643	ASV	TACGTAGGTGGCAAGCGTTGTCCGGATTTACTGGGTGTAAAGGGCGTGTAGGCGGGACGGCAAGTCAGGCGTGAAAACCATGGGCTCAACCCATGGCCTGCGTTTGAAACTGTTGTTCTTGAGTACTGGAGAGGTTGGCGGAATTCCTAGTGTAGCGGTGAAATGCGTAGATATTAGGAGGAACACCAGTGGCGAAGGCGGCCAACTGGACAGCAACTGACGCTGAGGCGCGAAAGCGTGGGGAGCAAACAGG
ASV 24896	ASV	TACGTAGGGGCCAAGCGTTATCCGGAATTACTGGGCGTAAAGCGCATGCAGGCGGTCGTCAAAGTCGGACGTGAAAGCTCCTGGCTCAACTGGGAGAGGTCGTTCGAAACTCGGCGGCTAGAGGGTGGTAGAGGCGAGTGGAATTCCCGGTGTAGTGGTGAAATGCGTAGATATCGGGAGGAACACCAGAGGCGAAGGCGGCTCGCTGGGCCACACCTGACGCTCAGATGCGAAAGCTAGGGGAGAGAACGGG
ASV 25560	ASV	TACGTATGGGGCGAGCGTTGTCCGGAATTATTGGGCGTAAAGGGTACGCAGGCGGTTTACCAAGTTGGATGTGAAATCTTGTAGCTCAACTACAAACGTGCATCCAAAACTGGTTAACTTGAGTTAAGGAGAGGTAAGTGGAATTCCTGGTGTAGCGGTGGAATGCGTAGATATCAGGAGGAATACCGGTGGCGAAGGCGACTTACTGGACTTAAACTGACGCTGAGGTACGAAAGCGTGGGGAGCAAACAGG
ASV 28733	ASV	TACGTAGGTGGCAAGCGTTGTCCGGAATTACTGGGTGTAAAGGGAGCGTAGGCGGGAAGGCAAGTTGATTGTCTAAACTATCGGCTCAACTGATAGTCGCGATCAAAACTACTTTTCTTGAGTGAAGTAGAGGTAAGCGGAATTCCTAGTGTAGCGGTGAAATGCGTAAATATTAGGAGGAACACCAGTGGCGAAGGCGGCTTACTGGGCTTTAACTGACGCTGAGGCTCGAAAGCGTGGGTAGCAAACAGG
ASV 23637	ASV	GACGGAGGGCGCAAGCGTTGTTCGGAATCACTGGGCGTAAAGCGCGCGCAGGCGGGTGTGCAAGTCGGAAGTGAAATCCCGGGGCTCAACTCCGGGGCTGCTTCCGAAACTGCGGACCTGGAGACCAGTAGGGGTTGGTGGAATTCCCGGTGTAGCGGTGGAATGCGTAGATATCGGGAAGAACACCGGTGGCGAAGGCGGCCAACTGGGCTGGATCTGACGCTGAGGCGCGAAAGCGTGGGGAGCAAACAGG
ASV 27815	ASV	TACGTAGGGGGCGAGCGTTGTCCGGAATTACTGGGCGTAAAGCGCGCGCAGGCGGTGGCATGCGTCCGTGGTGAAAGCCCCCGGCTCAACCGGGGAGGGTCCGCGGAGACGGTGTCGCTGGAGGGTGTCAGAGGGGGGTGGAAGGCCGGGTGGAGCGGTGAAATGCGTAGAGATCCGGCGGAACACCAGCGGTGGAGACGGCCCCCTGGGGCGACCCTGACGCTGAGGCGCGAAGGCCAGGGGAGCGAACGGG
ASV 22617	ASV	TACGAAGGGTGCAAGCGTTACTCGGAATTACTGGGCGTAAAGCGTGCGTAGGTGGTTGTTTAAGTCTGTTGTGAAAGCCCTGGGCTCAACCTGGGAACTGCAGTGGAAACTGGACAACTAGAGTGTGGTAGAGGGTAGCGGAATTCCCGGTGTAGCAGTGAAATGCGTAGAGATCGGGAGGAACATCCATGGCGAAGGCAGCTACCTGGACCAACACTGACACTGAGGCACGAAAGCGTGGGGAGCAAACAGG
ASV 26999	ASV	TACGGAAGGGGCAAGCGTTGTTCGGAATCATTGGGCGTAAAGGGCGTGTAGGCGGTCTCATGTGTTCGCTGTGAAACAACACGGCTCAACTGTGTAGAGCGGCGAAAACTGTGGGACTTGAGGCTGGGAGGGGCTGGTGGAATTCCCTGTGTAGCGGTGAAATGCGTAGAGATGGGGGAGAACACTCGTGGCGAAGGCGGCCAGCTGGACCAGTTCTGACGCTGAGACGCGAAAGCGTGGGGAGCAAACAGG
ASV 20554	ASV	TACGTAGGGTGCAAGCGTTAATCGGAATTACTGGGCGTAAAGCGTGCGCAGGCGGTTCTGTAAGACAGGTGTGAAATCCCAGGGCTTAACCTTGGAATTGCATTTGTGACTGCAGGACTAGAGTTCATCAGAGGGGGGTGGAATTCCAAGTGTAGCAGTGAAATGCGTAGATATTTGGAAGAACACCAATGGCGAAGGCAGCCCCCTGGGATGCGACTGACGCTCATGCACGAAAGCGTGGGGAGCAAACAGG
ASV 25582	ASV	TACGTAGGTGGCGAGCGTTGTCCGGATTTACTGGGTGTAAAGGGCGTGTAGGCGGGACTGCAAGTCAGATGTGAAATACGGAGGCTTAACCTCCGAGCTGCATTTGAAACTGCAATTCTTGAGTGGTGGAGAGGTAAGCGGAATTCCCAGTGTAGCGGTAAAATGCGTAGATATTGGGAGGAACACCAGTGGCGAAGGCGGCTTACTGGACATTAACTGACGCTGAGGCGCGAAAGTGTGGGGAGCAAACAGG
ASV 24428	ASV	TACGTAGGTGGCAAGCGTTATCCGGATTTACTGGGTGTAAAGGGTGTGCAGGCGGGACTGCAAGTCAGAAGTGAAAATCATGGGCTCAACTCATGACCTGCTTTTGAAACTGTGGTTCTTGAGGGTCGGAGAGGTTACTGGAATTCCCGGTGTAGCGGTGAAATGCGTAGATATCGGGAGGAATACCGGTGGCGAAGGCGAGTAACTGGACGAAACCTGACGCTGAGACACGAAAGTGCGGGGAGCAAACAGG
ASV 22335	ASV	TACGTAGGGTGCGAGCGTTAATCGGAATTACTGGGCGTAAAGCGTGCGCAGGCGGTTCTGCAAGTCAGATGTGAAATCCCCGGGCTCAACCTGGGAACTGCGTTTGAAACTACAGAGCTAGAGTATGGGAGAGGGAGGTAGAATTCCACGTGTAGCAGTGAAATGCGTAGAGATGTGGAGGAATACCAATGGCGAAGGCAGCCTCCTGGCCTAATACTGACGCTCATGCACGAAAGCGTGGGGAGCAAACAGG
ASV 23897	ASV	TACGGAGGGTGCGAGCGTTGTTCGGAATTATTGGGCGTAAAGCGCGCGTAGGCGGCTCTTTAAGTCTCACTGTGAAAGACCGGGGCTCAACCCCGTAGTAAGCAGGGGATACTGGAGGGCTGGAGACAGGGAGAGGCGAGTGGAATTCCGGGTGTAGCGGTGGAATGCGTAGAGATCCGGAAGAACACCAGAGGCGAAGGCGACTCGCTGGCCCTGATCTGACGCTGAGGTGCGAAAGCGTGGGGAGCGAACAGG
ASV 30453	ASV	TACGTAGGGGGCGAGCGTTGTCCGGAATTATTGGGCGTAAAGAGCGTGTAGGCGGTTTGGTAAGTCTGCCGTGAAAACCCGGGGCTCAACCCCGGTCGTGCGGTGGATACTGCCAGGCTAGAGGATGGTAGAGGCGAGTGGAATTCCCGGTGTAGCGGTGAAATGCGCAGATATCGGGAGGAACACCAGTAGCGAAGGCGGCTCGCTGGGCCATTCCTGACGCTGAGACGCGAAAGCTAGGGGAGCGAACAGG
ASV 20005	ASV	AACGGGGGGGACTAGTGTTATTCATCCTAACTGGGCGTAAAGGGCATGTAGGCGGTTTATTATGTTTTTAGTAAAATTCTCGGGCTCAACCCGAGGCAGACTTTTTAAACTGATAAACTTGAGTTTATTTGAGCAAAACGGTACATATAGTGTAGAGGTGAAATTTGTAGAAATTATATGGACCACCGACGGGCGAAGGCGGTTTTGCAATTATTAACTGACGCTAAAGTGCAAAAGCATGGGGAGCGAACAGG
ASV 25124	ASV	TACGTAGGGAGCAAGCGTTGTTCGGATTTACTGGGCGTAAAGGGCGCGTAGGCGGCGCGGTAAGTCACTTGTGAAATCTCTGAGCTTAACTCAGAACGGCCAAGTGATACTGCAGTGCTAGAGTGCAGAAGGGGCAATCGGAATTCTTGGTGTAGCGGTGAAATGCGTAGATATCAAGAGGAACACCTGAGGTGAAGACGGGTTGCTGGGCTGACACTGACGCTGAGGCGCGAAAGCCAGGGGAGCAAACGGG
ASV 24608	ASV	TACGGAGGGGGCTAGCGTTGTTCGGAAATACTGGGCGTAAAGCGCACGTAGGCGGCGCGGCAAGTCAGGGGTGAAATCCCGGGGCTCAACCCCGGAACTGCCCTTGAAACTGCAGTGCTAGAATCCTGGAGAGGCGAGTGGAATTCCGAGTGTAGAGGTGAAATTCGTAGATATTCGGAAGAACACCAGTGGCGAAGGCGACTCGCTGGACAGGTATTGACGCTGAGGTGCGAAAGCGTGGGGAGCAAACAGG
ASV 26172	ASV	TACGGAGGGGGCGAGCGTTATTCGGAATTATTGGGCGTAAAGGGCGCGTAGGCGGCCCGGCCAGTCAAAGGTGAAATCCCTCGGCTCAACCGAGGAACTGCCTTTGAAACTGCTGGGCTTGAGTCCGGGAGGGGGTAGCGGAATTCCCAGTGTAGCGGTGAAATGCGTAGATATTGGGAGGAACACCGGTGGCGAAGGCGGCTACCTGGACCGGCACTGACGCTGAGGCGCGAAAGCGTGGGGAGCAAACAGG
ASV 22659	ASV	TACGTAGGGTCCGAGCGTTGTCCGGAATTATTGGGCGTAAAGAGCTCGTAGGCGGTCCGTTAAGTTGAAAGTGAAATCTCAGGGCTCAACCCTGAAATTGCTTTTGATACTGGCGGACTTGAGGCAGGTAGGGGAAGGTGGAATTCCTGGTGTAGCGGTGAAATGCGCAGATATCAGGAGGAACACCGGTGGCGAAGGCGGCCTTCTGGGCCTGTTCTGACGCTGAGGAGCGAAAGCGTGGGGAGCAAACAGG
ASV 22519	ASV	TACGAAGGGTGCAAGCGTTACTCGGAATTACTGGGCGTAAAGCGTGCGTAGGTGGTGGTTTAAGTCCGTTGTGAAAGCCCTGGGCTCAACCTGGGAATTGCAGTGGATACTGGATCACTAGAGTGTGGTAGAGGGTAGTGGAATTCCCGGTGTAGCAGTGAAATGCGTAGAGATCGGGAGGAACACCAGTGGCGAAGGCGACTACCTGGACCAACACTGACACTGAGGCACGAAAGCGTGGGGAGCAAACAGG
ASV 41981	ASV	TACGTAGGGTGCGAGCGTTAATCGGAATTACTGGGCGTAAAGGGTGCGTAGGCGGTTTTGTAAGACTTGTGTGAAATCCCCGGGCTCAACCTGGGAACTGCATAGGTGACTGCAAGGCTTGAGTACGGCAGAGGGGGATGGAACTCCGCGTGTAGCAGTGAAATGCGTAGATATGCGGAAGAACACCGATGGCGAAGGCAGTCCCCTGGGCCTGTACTGACGCTCAAGCACGAAAGCGTGGGGAGCAAACAGG
ASV 24726	ASV	CACCGGCAGCCCAAGTGGTGGCCATTTTTATTGGGCCTAAAGCGTTCGTAGCCGGCCTGATAAGTCTCTGGTGAAATCCCACAGCTTAACTGTGGGAATTGCTGGAGATACTATCAGGCTTGAGGTCGGGAGAGGTTAGAGGTACTCCCAGGGTAGGGGTGAAATCCTATAATCCTGGGAGGACCACCTGTGGCGAAGGCGTCTAACTGGAACGAACCTGACGGTGAGTAACGAAAGCCAGGGGCGCGAACCGG
ASV 21009	ASV	TACGTAGGTGGCAAGCGTTGTCCGGAATTACTGGGTGTAAAGGGTGCGCAGGCGGGACTGCAAGTTGGATGTGAAATACCGGGGCTCAACCCCGGAGCTGCATCCAAAACTGTAGTTCTTGAGTGAAGTAGAGGTAAGCGGAATTCCGAGTGTAGCGGTGAAATGCGTAGATATTCGGAGGAACACCAGTGGCGAAGGCGGCTTACTGGGCTTTAACTGACGCTGAGGCACGAAAGCATGGGTAGCAAACAGG
ASV 24813	ASV	TACGTAGGTGGCGAGCGTTGTCCGGAATCACTGGGCGTAAAGCGCGCGCAGGCGGCGATCTACGTCTGGGGTGAAAGCCCGGGGCTCAACCTCGGGACTGCCTTGGATACGGGATCGCTTGAGAATCGGAGAGGCAAGGGGAATTCCACGTGTAGCGGTGAAATGCGTAGAGATGTGGAGGAACACCTGTGGCGAAGGCGCCTTGCTGGCCGATTTCTGACGCTGAGGCGCGAAAGCGTGGGGAGCAAACAGG
ASV 33172	ASV	TACAGAGGGTGCAAGCGTTGTTCGGAATTACTGGGCGTAAAGCGCGCGTAGGCGGCTTTGTAAGTCTTACGGTGAAAGGCCGGGGCTCAACCCCGCGCTTGCCGGAGATACTGCGGAGCTGGAGACCGGTAGAGGCGAGTGGAATTTCGGGTGTAGCGGTGGAATGCGTAGAGATCCGAAAGAACACCGGAGGCGAAGGCGGCTCGCTGGGCCGGGTCTGACGCTGAGGCGCGAAAGCGTGGGGAGCGAACAGG
ASV 18112	ASV	TACAGAGGTCTCAAGCGTTGTTCGGATTCATTGGGCGTAAAGGGTGCGTAGGTGGCGCCGTAAGTCAGGTGTGAAATTTCGGAGCTCAACTCCGAAACTGCATTTGATACTGCGGTGCTTGAGGACTGGAGAGGAGACTGGAATTCACGGTGTAGCAGTGAAATGCGTAGATATCGTGAGGAAGACCAGTGGCGAAGGCGGGTCTCTGGACAGTTCCTGACACTGAGGCACGAAGGCCAGGGGAGCAAACGGG
ASV 26184	ASV	TACAGAGACTGCAAGCGTTATTCGGATTCACTGGGCGTAAAGGGTGCGCAGGCGGCCATGTGTGTCAGGTGTGAAAGCCCGAGGCTTAACCTCGGAATTGCGCCTGAAACTACATGGCTAGAGTATTGGAGAGGGTAGCGGAATTCACGGTGTAGCAGTGAAATGCGTAGATATCGTGAGGAACACCAGAGGCGAAGGCGGCTACCTGGACAATTACTGACGCTCAGGCACGAAAGCGTGGGGAGCAAAAGGG
ASV 20578	ASV	TACGGAGGGTGCAAGCGTTATCCGGATTCACTGGGTTTAAAGGGTGCGTAGGCGGGTAAGTAAGTCAGTGGTGAAATCTCCAAGCTTAACTTGGAAACTGCCGTTGATACTATTTATCTTGAATATCGTGGAGGTAAGCGGAATATGTCATGTAGCGGTGAAATGCTTAGATATGACATAGAACACCAATTGCGAAGGCAGCTTACTACGCGGTCATTGACGCTGAGGCACGAAAGCGTGGGGAGCAAACAGG
ASV 26182	ASV	TACGAAAGGTGCAAGCGTTACTCGGAATCACTGGGCGTAAAGCGCACGTAGGCGGACTCGTAGGTCAATTGTGAAATACCTGGGCTCAACCCGGGAACTGCAGTTGAAACCGCTTGTCTTGAATACCTGAGAGGGTGGGGGAATACCTGGTGGAGAAGTGAAATTCGTAGAGATCAGGTGGAACACCGGAGGCGAAGGCGCCTGCCTGGCAGTGTATTGACGCTGAGGTGCGAAAGTGCGGGGAGCAAACAGG
ASV 11336	ASV	TACGGAGGGAGCTAGCGTTGTTCGGAAATACTGGGCGTAAAGCGCACGTAGGCGGCGCAGCAAGTCAGGGGTGAAATCCCGGGGCTCAACCCCGGAACTGCCTCTGAAACTGCAGTGCTAGAATCTTGGAGAGGCGAGTGGAATTCCGAGTGTAGAGGTGAAATTCGTAGATATTCGGAAGAACACCAGTGGCGAAGGCGACTCGCTGGACAAGTATTGACGCTGAGGTGCGAAAGCGTGGGGAGCAAACAGG
ASV 24818	ASV	TACGGAGGGTGCAAGCGTTGTCCGGATTTATTGGGTTTAAAGGGTGCGTAGGCGGGTTATTAAGTCAGTGGTGAAAGCCGGCAGCTCAACTGTCGAATTGCCATTGATACTGATAGTCTTGAGTATCGTTGAGGTAGGCGGAATGGAAGGTGTAGCGGTGAAATGCATAGATATCTTCCAGAACACCGATAGCGTAGGCAGCTTACTAAGCGATAACTGACGCTGAGGCACGAAAGCATGGGGAGCGAACAGG
ASV 24258	ASV	GACGGAGGAGGCGAGCGTTATCCGGAATTATTGGGCGTAAAGCGTCCGTAGGTGGTTTAACAAGTCTTTTGTCAAAGAGCGGAGCTTAACTCCGAGTCGGCAGGAGAAACTGTGAGACTAGAGATTGGTAGGGGTAGAGGGAATTCCTGGTGTAGCGGTGAAATGCGTAGATATCAGGAAGAACACCAGTGGCGAAGGCGCTCTACTGGGCCAATACTGACACTGAGGGACGAAAGCTAGGGGAGCGAAAGGG
ASV 25569	ASV	TACGGAGGATCCGAGCGTTATCCGGAATTATTGGGTTTAAAGGGTGCGTAGGCGGCCCGCTAAGTCGGTGGTGAAAGACGGTGGCTCAACCATCGCAGTGCCGTTGATACTGGCGGGCTTGAATTCGGACGAGGTAGGCGGAATGGGTCAAGTAGCGGTGAAATGCATAGATATGCCCCAGAACACCGATTGCGGAGGCAGCTTACCAGGGCGATATTGACGCTGATGCACGAAAGCGTGGGGATCGAACAGG
ASV 16537	ASV	TACGTAGGGGGCAAGCGTTGTCCGGAATCATTGGGCGTAAAGAGCGCGTAGGCGGTCCGGTAAGTCCGCTCTGAAAGTCCGGGGCTCAACCCCGGGAGGCGGGTGGATACTGTCGGACTAGAGTCCGGAAGAGGCGAGTGGAATTCCTGGTGTAGCGGTGAAATGCGCAGATATCAGGAGGAACACCGATGGCGAAGGCAGCTCGCTGGGACGGTACTGACGCTGAGGCGCGAAAGCGTGGGGAGCAAACAGG
ASV 20555	ASV	TACGAAGGGGGCTAGCGTTGCTCGGAATTACTGGGCGTAAAGGGCGCGTAGGCGGCCCCGCCTGTCCGGCGTGAAATCCCGGGGCTCAACCCCGGGGCGGCGCTGGAGACGGCGGGGCTGGAGGCGAGGAGAGGGTCGCGGAATTCCCAGTGTAGAGGTGAAATTCGTAGATATTGGGAAGAACACCGGTGGCGAAGGCGGCGACCTGGCCTCGATCTGACGCTGAGGCGCGACAGCGTGGGGAGCAAACAGG
ASV 23640	ASV	TACGTAGGGTGCAAGCGTTGCCCGGATTTATTGGGCGTAAAGGGCGCGCAGGCGGCTCGGCACGTCCGTTGTGAAATCGCCCGGCTCAACTGGGCGGGGTCAGCGGATACGGCCGAGCTGGAGCAAGCTAGGGGGCAATGGAATTCCCGGTGTAGTGGTGGAATGCGTAGATATCGGGAGGAACACCAGTGGCGAAGGCGGTTGCCTGGAGCTTTGCTGACGCTGAGGCGCGAAAGCGTGGGGAGCGATCCGG
ASV 24103	ASV	TACAGAGGGGGCTAGCGTTATTCGGAATTATTGGGCGTAAAGGGCGCGTAGGCGGCCCTTCAAGTGACGGGTGAAATCCCTCGGCTCAACCGAGGAACTGCCTGTCAGACTGAGGGGCTTGAGACCGGGAGAGGTGAGTGGAATTCCCAGTGTAGCGGTGAAATGCGTAGATATTGGGAGGAACACCAGTGGCGAAGGCGGCTCACTGGACCGGAACTGACGCTGAGGCGCGAAAGCGTGGGGAGCAAACAGG
ASV 25488	ASV	TACAGAGGGGGCGAGCGTTATCCGGAATCATTGGGCGTAAAGCGCGCGCAGGCGGGCTTTCAAGCGGCGGCGTCGAAGCCGGGGGCTCAACCCCCGGAAGCGCCCCGAACTGGAAGCCTCGGATGCGGCAGGGGGAGGCGGAATTCCCGGTGTAGCGGTGAAATGCGCAGATATCGGGAAGAACACCGACGGCGAAGGCAGCCTCCTGGGCCGACATCGACGCTGAGGCGCGAAAGCCGGGGGAGCGAACAGG
ASV 16374	ASV	TACGAAGGGGGCTAGCGTTGCTCGGAATCATTGGGCGTAAAGGGCGCGTAGGCGGCGCAGTTAGTCAGGCGTGAAATCCCCGGGCTCAACCCAGGGACTGCGCTTGATACGGCTGTGCTCGAGGATGGAAGAGGGCCGCGGAATTCCCAGTGTAGAGGTGAAATTCGTAGATATTGGGAAGAACACCGGTGGCGAAGGCGGCGGCCTGGTCCATTTCTGACGCTGAGGCGCGACAGCGTGGGGAGCAAACAGG
ASV 22070	ASV	TACGTAGGGGCCAAGCGTTGTCCGGAATGACTGGGCGTAAAGGGCGCGTAGGCGGTCTATTAAGTCTGATGTGAAAGGTACCGGCTCAACCGGTGAAGTGCATTGGAAACTGGTAGACTTGAGTATTGGAGAGGCAAGTGGAATTCCTAGTGTAGCGGTGAAATGCGTAGATATTAGGAGGAACACCAGTGGCGAAGGCGGCTTGCTGGACAAATACTGACGCTGAGGTGCGAAAGCGTGGGGAGCGAACAGG
ASV 17876	ASV	TACGAAGGGGGCTAGCGTTGTTCGGATTTACTGGGCGTAAAGCGCACGTAGGCGGTTTGTTAAGTCAGGGGTGAAATCCCGCAGCTCAACTGCGGAACTGCCTTTGATACTGGCAAGCTAGAGTCCGGAAGAGGTGAGTGGAACTCCTAGTGTAGAGGTGGAATTCGTAGATATTAGGAAGAACACCAGTGGCGAAGGCGGCTCACTGGTCCGGAACTGACGCTGAGGTGCGAAAGCGTGGGGAGCAAACAGG
ASV 21265	ASV	GACAGAGGGTGCAAACGTTGTTCGGAATTACTGGGCGTAAAGCGCGTGTAGGCTGCTCGGACAGTCGGGTGTGAAAGCCCTGGGCTCAACCCAGGAAGTGCATTCGATACTGCCGAGCTCGAGTCCTGGAGAGGAAGGCGGAATTCTCGGTGTAGAGGTGAAATTCGTAGATATCGAGAGGAACACCGGTGGCGAAGGCGGCCTTCTGGACAGTGACTGACGCTGAGACGCGAAAGCGTGGGGAGCAAACAGG
ASV 20923	ASV	TACGTAGGGGGCAAGCGTTGTTCGGATTTACTGGGCGTAAAGGGCGCGTAGGCGGCGTGACAAGTCACTTGTGAAATCTCCGGGCTTAACTCGGAACTGCCAAGTGATACTGTCGTGCTAGAGTGCAGAAAGGGCAATCGGAATTCTTGGTGTAGCGGTGAAATGCGTAGATATCAAGAGGAACACCTGAGGCGAAGGCGGGTTGCTAGGCTGACACTGACGCTGAGGCGCGAAAGCTAGGGTAGCAAACGGG
ASV 22661	ASV	TACGGAGGGTGCAAGCGTTGTCCGGATTTATTGGGTTTAAAGGGTGCGTAGGCGGGTCATTAAGTCAGTGGTGAAAGACGGCAGCTCAACTGTCGCAGTGCCAATGATACTGATGGTCTTGAGTACAGATGAGGTAGGCGGAATTTATGGTGTAGCGGTGAAATGCATAGATACCATAAAGAACACCGATAGCGAAGGCAGCTTACTAAGTTGTAACTGACGCTGATGCACGAAAGCATGGGGATCAAACAGG
ASV 14624	ASV	TACGAAGGGGGCTAGCGTTGCTCGGAATTACTGGGCGTAAAGGGCGCGTAGGCGGATATCTAAGTCGGGGGTGAAAGCCCGGGGCTCAACCTCGGAATTGCCTTCGATACTGGATATCTTGAGTTCGGGAGAGGTGAGTGGAATGCCGAGTGTAGAGGTGAAATTCGTAGATATTCGGCGGAACACCAGTGGCGAAGGCGACTCACTGGCCCGATACTGACGCTGAGGCGCGAAAGCGTGGGGAGCAAACAGG
ASV 22614	ASV	TACAGAGGTCTCGAGCGTTGTTCGGATTCATTGGGCGTAAAGGGTGCGTAGGTGGCTGTGGCAAGTCAGGTGTGAAATCCCGGGGCTCAACCCTGGAACTGCACTTGATACTGCCCGGCTAGAGTACTGGAGAGGAGACTGGAATTTACGGTGTAGCAGTGAAATGCGTAGATATCGTAAGGAAGACCGGTGGCGAAGGCGAGTCTCTGGACAGTGACTGACACTGAGGCACGAAGGCCAGGGGAGCAAACGGG
ASV 23559	ASV	TACGGAGGGTGCAAGCGTTGTCCGGATTTATTGGGTTTAAAGGGTGCGTAGGTGGCCTGTTAAGTCCGGGGTGAAAGCCCACAGCTCAACTGTGGAACTGCCCTGGATACTGGCGGGCTTGAGTCCAGACGAGGTTGGCGGAATGGAAGCTGTAGCGGTGAAATGCATAGATAGCTTCCAGAACCCCGATTGCGTAGGCAGCTGACTAGGCTGGTACTGACACTGAGGCACGAAAGCGTGGGGAGCGAACAGG
ASV 24261	ASV	TACGTAGGGTGCGAGCGTTAATCGGAATTACTGGGCGTAAAGCGTGCGCAGGCGGTCTTGTAAGACTGATGTGAAATCCCCGGGCTTAACCTGGGAATGGCATTGGTAACTGCAAGACTTGAGTGTGGCAGAGGGGGGTAGAATTTTGCGTGTAGCAGTGAAATGCGTAGATATGCAAAGGAATACCGATGGCGAAGGCAGCCCCCTGGGCCTGCACTGACGCTCATGCACGAAAGCGTGGGGAGCAAACAGG
ASV 30814	ASV	TACGTAGGTGGCGAACGTTATCCGGAATTACTGGGCGTAAAGGGTCCGCAGGCGGGCGGGCAAGTCTGACGTGAAAGCTCCCGGCTTAACTGGGAGAAGCCGTTGGAAACTGCCTGTCTTGAATCACGCAGAGGTCGGTGGAATTCCCGGTGGAGTGGTGGAATGCGTAGAGATCGGGAGGAACCTCGAAAGCGAAGGCAGCCGGCTGGGTGATGATTGACGCTGAGGGACGAAAGCGTGGGGAGCGAACAGG
ASV 19469	ASV	TACGGAGGGTGCGAGCGTTGTCCGGAATCACTGGGCGTAAAGGGCGCGTAGGCGGTTGGATAAGCGTGTGGTGAAAGCCCGGGGCTCAACTCCGGGTCTGCCGTGCGAACTGTCTGACTGGAGCACAGTAGAGGCGGGTGGAATTCCGGGTGTAGCGGTGGAATGCGTAGAGATCCGGAAGAACACCGGTGGCGAAGGCGGCCCGCTGGGCTGTGGCTGACGCTGAGGCGCGACAGCGTGGGGAGCAAACAGG
ASV 18145	ASV	TACGAAGGGGGCTAGCGTTGTTCGGAATCACTGGGCGTAAAGCGCACGTAGGCGGATCGATAAGTCAGGGGTGAAATCCCGAGGCTCAACCTCGGAACTGCCTTTGATACTGTCGATCTTGAGTCCGGGAGAGGTGAGTGGAACTCCGAGTGTAGAGGTGAAATTCGTAGATATTCGGAAGAACACCAGTGGCGAAGGCGGCTCACTGGCCCGGTACTGACGCTGAGGTGCGAAAGCGTGGGGAGCAAACAGG
ASV 19210	ASV	TACGGAGGGGGTTAGCGTTGTTCGGAATTACTGGGCGTAAAGCGCACGTAGGCGGATCAGAAAGTTGGGGGTGAAATCCCAGGGCTCAACCCTGGAACGGCCTCCAAAACTCCTGGTCTTGAGTTCGAGAGAGGTGAGTGGAATTCCGAGTGTAGAGGTGAAATTCGTAGATATTCGGAGGAACACCAGTGGCGAAGGCGGCTCACTGGCTCGATACTGACGCTGAGGTGCGAAAGTGTGGGGAGCAAACAGG
ASV 23706	ASV	TACGAAGGGGGCTAGCGTTGTTCGGAATTACTGGGCGTAAAGCGCACGTAGGCGGATCATTAAGTCAGGGGTGAAATCCCGGGGCTCAACCTCGGAATTGCCTTTGATACTGATGATCTTGAGTCCGAGAGAGGTGAGTGGAACTCCGAGTGTAGAGGTGAAATTCGTAGATATTCGGAAGAACACCAGTGGCGAAGGCGGCTCACTGGCTCGGTACTGACGCTGAGGTGCGAAAGCGTGGGGAGCAAACAGG
ASV 28794	ASV	TACGTAGGGTGCAAGCGTTAATCGGAATTACTGGGCGTAAAGCGTGCGCAGGCGGTTTTGTAAGACCGATGTGAAATCCCCGGGCTTAACCTGGGAACTGCATTGGTGACTGCAAGGCTTGAGTGTGTCAGAGGGAGGTGGAATTCCGCGTGTAGCAGTGAAATGCGTAGATATGCGGAGGAACACCGATGGCGAAGGCAGCCTCCTGGGATAACACTGACGCTCATGCACGAAAGCGTGGGGAGCAAACAGG
ASV 30842	ASV	TACGTAGGGTGCGAGCGTTGTCCGGATTTATTGGGTGTAAAGGGTGCGTAGGCGGTCAAGTAAGTCAGGCGTGTAATTCAGGGGCTTAACCCCTGGACGGCGCTTGAAACTGCATGGCTTGAGTGAAGTAGAGGCAGATGGAATTTCCAGTGTAGCGGTGAAATGCGTAGATATTGGAAGGAACACCGGTGGCGAAGGCGGTCTGCTGGGCTTTAACTGACGCTGAGGCACGAAAGCATGGGGAGCAAACAGG
ASV 26316	ASV	TACGAAGGGTGCAAGCGTTACTCGGAATTACTGGGCGTAAAGCGTGCGTAGGTGGTGGTTTAAGTCTGTTGTGAAAGCCCTGGGCTCAACCTGGGAATTGCAGTGGATACTGGATCACTAGAGTGTGGTAGAGGGTAGCGGAATTCCCGGTGTAGCAGTGAAATGCGTAGAGATCGGGAGGAACATCCGTGGCGAAGGCGGCTACCTGGACCAACACTGACACTGAGGCACGAAAGCGTGGGGAGCAAACAGG
ASV 13875	ASV	TACGAAGGGGGCTAGCGTTGCTCGGAATCACTGGGCGTAAAGGGCGCGTAGGCGGCGCCTCTGGTCGGGCGTGAAATCCCCGGGCTCAACCCGGGGGCTGCGCCCGAAACGGGGGCGCTGGAGGACGGGAGAGGCTCGCGGAATTCCCAGTGTAGAGGTGAAATTCGTAGATATTGGGAAGAACACCGGTGGCGAAGGCGGCGAGCTGGCCCGTTTCTGACGCTGAGGCGCGACAGCGTGGGGAGCAAACAGG
ASV 32206	ASV	TACAGAGGGTGCGAGCGTTAATCGGAATTACTGGGCGTAAAGCGCGCGTAGGCGGCTTTGCAAGTCGGGTGTGAAATCCCCAGGCTTAACCTGGGAACTGCATTCGAGACTGCATAGCTAGAGTATGGGAGAGGGAAGTGGAATTTCAGGTGTAGCGGTGAAATGCGTAGATATCTGAAGGAACATCAGTGGCGAAAGCGACTTCCTGGACCAATACTGACGCTCATGTGCGAAAGCGTGGGGAGCAAACAGG
ASV 27279	ASV	TACGAAGGGTGCTAGCGTTGTTCGGAATCACTGGGCGTAAAGAGCGCGTAGACAGCTAAATAAGTTAATTGCAAAATCCCTGGGCTTAACCCAGGTCCCGCATTTAAAACTAAATAGCTAGAGAGCTTGAGAGGATAACGGAATTATGCAAGTAGAGGTGGAATTCATAGATATGCATAAGAACACCGGAGGCGAAGGCGGTTATCTCGCAAGCAACTGACGCTGAGGCGCGAAAGCGTGGGTAGCAAACAGG
ASV 22844	ASV	TACGTAGGGGGCAAGCGTTGTCCGGATTTATTGGGCGTAAAGAGCGTGTAGGCGGCCTGGAAGGTCCGTTGTGAAAACTAGAGGCTCAACCTCTAGACGTCGACGGAAACCGTCAGGCTAGAGTCCGGAAGAGGAGAGTGGAATTCCTGGTGTAGCGGTGGAATGCGCAGATATCAGGAAGAACACCCGTGGCTAAGGCGGCTCTCTGGGACGGTACTGACGCTGAGACGCGAAAGCGTGGGGAGCGAACAGG
ASV 20392	ASV	TACGTAGGGGGCAAGCGTTGTCCGGAATCATTGGGCGTAAAGCGCGTGTAGGCGGCCAGGTAAGTCCGTTCTGAAAGCCCGGGGCTCAACCCCGGGAGGCGGATGGATACTGCTTGGCTCGAGTCCGGAAGAGGTGAGTGGAATTCCCGGTGTAGCGGTGAAATGCGCAGATATCGGGAGGAACACCAATGGCGAAGGCAGCTCACTGGGACGGTACTGACGCTGAGACGCGAAAGCGTGGGGAGCAAACAGG
ASV 25481	ASV	TACGTAGGTGGCGAGCGTTGTTCGGATTTATTGGGCGTAAAGGATCCGCAGGGGGTTTGATAAGTTTGACGTGAAATGCAGGAGCTCAACTCCTGAACTGCGTTGAAGACTGTTGGACTAGAGTATCGGAGAGGTAATTGGAATTCCAGGTGGAGCGGTGGAATGCGTAGATATCTGGAAGAACATCGAGAGCGAAGGCAGATTACTGGACGATAACTGACCCTCAGGGATGAAAGCATGGGTAGCAAACAGG
ASV 39373	ASV	AACGTAGGGTTCGAGCGTTATCCGGAATTACTGGGCGTAAAGCGCGTGCAGGCGGCTAGACAAGTCGGACGTGAAAGCTCCTGGCCCAACTGGGAGAGGTCGTTCGAAACTGGCTAGCTCGAGGCTAGTAGAGGCAAGTGGAATTCCCGGTGTAGTGGTGAAATGCGTAGATATCGGGAGGAACACCAGAGGCGAAGGCGGCTTGCTGGGCTAGACCTGACGCTGAGACGCGAAAGCCAGGGGAGAGAACGGG
ASV 24509	ASV	GACAGAGGTGCCAAGCGTTAGGCGGAATCACTGGGCTTAAAGCGTGTGTAGGCGGATTGGTAAGTACCTTGTGAAATCCCACGGCTCAACCGTGGAACTGCTTGGTATACTGCTTATCTTGAGCCACTTAGGGGCTGTCGGAACAAATGGTGGAGCGGTGAAATGCGTAGATATCATTTGGAACGCCAACGGTGAAAACAGACAGCTGGGAGTGTGCTGACGCTGAGACACGAAAGCCAGGGGAGCGAACGGG
ASV 18931	ASV	TACGGAGGGTGCGAGCGTTGTTCGGAATCATTGGGCGTAAAGCGCGCGCAGGCGGCGGGCCAAGTCTATGGGTGAAATGCCGGAGCTCAACTCCGTGCCCGCCCAAGATACTGGTCGGCTGGAGACATGTAGAGGCAAGCGGAATTCCGGGTGTAGCGGTGGAATGCGTAGAGATCCGGAAGAACACCGGAGGCGAAGGCGGCTTGCTGGGCATGATCTGACGCTGAGGCGCGAAAGCGTGGGGAGCGAACAGG
ASV 19748	ASV	TACGGAGGGTGCAAGCGTTGTCCGGATTTATTGGGTTTAAAGGGTGCGTAGGTGGCTTTTTAAGTCCGGGGTGAAAGACGACAGCTCAACTGTCGCAGTGCCCTGGATACTGAGAGGCTCGAGTGCGCGTGAGGCCGGTGGAACGGGTGGTGTAGCGGTGAAATGCATAGATACCATCCAGAACACCGATTGCGGAGGCAGCCGGCTAACGCGCAACTGACACTGAGGCACGAAAGCGTGGGGAGCAAACAGG
ASV 24810	ASV	TACGGAGGGTGCAAGCGTTGTCCGGATTTATTGGGTTTAAAGGGTGCGTAGGCGGCTTAGTAAGTCAGTGGTGAAAGACGGCAGCTTAACTGTCGCAGTGCCATTGATACTGCAGAGCTTGAGTATAGTTGAGGTAGGCGGAATTTATGGTGTAGCGGTGAAATGCATAGATACCATAAGGAACCCCGATAGCGAAGGCAGCTTACTAAACTAAAACTGACGCTGAGGCACGAAAGCATGGGTAGCGAACAGG
ASV 20585	ASV	TACGTAGGTAGCGAGCGTTGTCCGGAATTACTGGGTGTAAAGGGAGCGTAGGCGGGATTGCAAGTTGAATGTTAAATCTATGGGCTCAACCCATAGCCGCGTTCAAAACTGCAGTTCTTGAGTGAAGTAGAGGCAGGCGGAATTCCTAGTGTAGCGGTGAAATGCGTAAATATTAGGAGGAACACCAGTGGCGAAGGCGGCCTGCTGGGCTTTAACTGACGCTGAGGCTCGAAAGCGTGGGTAGCAAACAGG
ASV 22600	ASV	TACGGAGGGTGCAAGCGTTGTCCGGATTTATTGGGTTTAAAGGGTGCGTAGGCGGCCTGTTAAGTCAGCGGTGAAAGTCCACGGCTCAACCGTGGAATTGCCATTGATACTGGCGGGCTTGAGTGTTGATGGGGTACTTGGAATTGATGGTGTAGCGGTGAAATGCATAGATACCATCAGGAACACCGATAGCGAAGGCATGGTACTTATCAACAACTGACGCTGAGGCACGAAAGCGTGGGTAGCGAACAGG
ASV 24263	ASV	TACGTAGGGTGCGAGCGTTAATCGGAATTACTGGGCGTAAAGCGTGCGCAGGCGGTTGTGCAAGACCGATGTGAAATCCCCGGGCTTAACCTGGGAACTGCATTGGTGACTGCACGGCTAGAGTGTGTCAGAGGGGGGTAGAATTCCACGTGTAGCAGTGAAATGCGTAGAGATGTGGAGGAATACCGATGGCGAAGGCAGCCCCCTGGGATAACACTGACGCTCATGCACGAAAGCGTGGGGAGCAAACAGG
ASV 19160	ASV	TACAGAGGTCTCAAGCGTTGTTCGGATTCATTGGGCGTAAAGGGTGCGTAGGTGGCGAGGTAAGTCAGGTGTGAAATTTCGGAGCTCAACTCCGAAACTGCATTTGATACTCCCTTGCTTGAGGACTGGAGAGGAGACTGGAATTCACGGTGTAGCAGTGAAATGCGTAGATATCGTGAGGAAGACCAGTGGCGAAGGCGGGTCTCTGGACAGATCCTGACACTGAGGCACGAAGGCCAGGGGAGCAAACGGG
ASV 27825	ASV	TACGTAGGTGGCAAGCGTTGTCCGGATTTACTGGGCGTAAAGAGCGCGCAGGCGGCTGGTCAAGTCCGATGTGAAAGCTCCCGGCTTAACTGGGAAACGGCATCGGAAACTGATCGGCTTGAAGGTGGGAGAGGGTAGTGGAATTCCCGGTGTAGTGGTGAAATGCGTAGATATCGGGAGGAACACCAGTGGCGAAGGCGACTACCTGGCCCATTCTTGACGCTGAGGCGCGAAAGCTAGGGGAGCGAACGGG
ASV 28716	ASV	TACAGAGGGTGCGAACGTTGCTCGGAATTACTGGGCGTAAAGCGCGTGTAGGCGGGACCGTAAGTCAGATGTGAAATCCCCGAGCTCAACTCGGGAACTGCATCTGAAACTGCGGACCTTGAGTACTGGAGAGGGCGGCGGAATTCCTGGTGTAGAGGTGAAATTCGTAGATATCAGGAGGAACACCGGTGGCGAAGGCGGCCGCCTGGACAGTCACTGACGCTGAGACGCGAAAGCGTGGGGAGCAAACAGG
ASV 24889	ASV	TACGAAGGGTGCTAGCGTTGTTCGGAATTACTGGGCGTAAAGGGCATGTAGGTCGTGTGACAAGTTAGTGGTGAAATCCCGTGGCTTAACCTCGGAATTGCCATTAAAACTGTTGTACTAGAGTATAGGAGAGGATAGCGGAATACCCAGTGTAGAGGTGAAATTTGTAGATATTGGGTAGAACACCAGAGGCGAAGGCGGCTATCTGGCCTATTACTGACGCTGATATGCGAAAGCGTGGGGATCAAACAGG
ASV 27735	ASV	TACGTAGGGTGCAAGCGTTAATCGGAATTACTGGGCGTAAAGCGAGCGCAGGCGGTTTTGTAAGTCAGATGTGAAAGCCCCGGGCTCAACCTGGGAACTGCGTTTGAAACTACAAGGCTAGAGTATGGGAGAGGGGGGTAGAATTCCACGTGTAGCAGTGAAATGCGTAGAGATGTGGAGGAATACCAATGGCGAAGGCAGCCCCCTGGCCTAATACTGACGCTCAGGCTCGAAAGCGTGGGGAGCAAACAGG
ASV 14485	ASV	TACGAAGGGGGCTAGCGTTGCTCGGAATGACTGGGCGTAAAGGGCGCGTAGGCGGCTCTATTTGTCAGGCGTGAAATTCCTGGGCTCAACCTGGGGGCTGCGCTTGATACGGTGGGGCTAGAGGCCAGGAGAGGCTCGTGGAATTCCCAGTGTAGAGGTGAAATTCGTAGATATTGGGAAGAACACCGGTGGCGAAGGCGGCGAGCTGGTCTGGTACTGACGCTGAGGCGCGACAGCGTGGGGAGCAAACAGG
ASV 18901	ASV	GACAGAGGTGCCGAGCGTTAGGCGGAATCACTGGGCTTAAAGCGTGTGTAGGCGGACCGTTAAGTGCCTTGTGAAATCCCACGGCTCAACCGTGGAACGGCTGGGCATACTGGCGGTCTTGGGCCACCTAGGGGCGAGCGGAACAAGCGGTGGAGCGGTGAAATGCGTAGATATCGCTTGGAACGCCGACGGTGAAAACAGCTCGCTGGGGGTGTGCCGACGCTGAGACACGAAAGCCAGGGGAGCGAACGGG
ASV 26193	ASV	TACGTAGGGGGCGAGCGTTGTCCGGAATTATTGGGCGTAAAGAGCTCGTAGGCGGTCCTTTGAGTCGGGTGTGAAATTTCGGGGCTCAACCCCGGAACCGCATCCGATACTGGGGGACTCGAGGCAGGTAGGGGAAGGTGGAATTCCTGGTGTAGCGGTGAAATGCGCAGATATCAGGAGGAACACCCGTGGCGAAGGCGGCCTTCTGGGCCTGTTCTGACGCTGAGGAGCGAAAGCGTGGGGAGCAAACAGG
ASV 27892	ASV	TACGTAGGGGGCAAGCGTTATCCGGATTTACTGGGTGTAAAGGGAGTGTAGGAGGTCTGGCAAGCCAGATGTGAAAGCCCGCGGCTCAACTGCGGGATTGCATTTGGAACTGTTAGACTTGAGTGCAGGAGAGGAAAGTGGAATTCCTAGTGTAGCGGTGAAATGCGTAGATATTAGGAGGAACACCAGTGGCGAAGGCGGCTTTCTGGACTGTAACTGACTCTGAGGCTCGAAAGCGTGGGGAGCAAACAGG
ASV 26788	ASV	TACGTAGGGGGCGAGCGTTGTCCGGAATTACTGGGCGTAAAGCGCGCGCAGGCGGTCGTCCATGTCGGTCGTGAAAGCCCCCGGCTCAACCGGGGCGGGTCGACCGAAACGGGGCGACTGGAGGGTGTCAGAGGGGGGTGGAATTCCGGGTGGAGCGGTGAAATGCGTAGAGATCCGGAGGAACACCAGCGGCGAAGGCGGCCCCCTGGGGCAACCCTGACGCTGAGGCGCGAAGGCCAGGGGAGCGAACGGG
ASV 22532	ASV	TACGAAGGGGGCTAGCGTTGTTCGGAATTACTGGGCGTAAAGCGCACGTAGGCGGATATTTAAGTCAGGGGTGAAATCCCAGGGCTCAACCCTGGAACTGCCTCTGATACTGGGTATCTTGAGTACGGGAGAGGTGAGTGGAATTCCGAGTGTAGAGGTGAAATTCGTAGATATTCGGAAGAACACCAGTGGCGAAGGCGGCTCACTGGCCCGTAACTGACGCTGAGGTGCGAAAGCGTGGGGAGCAAACAGG
ASV 17396	ASV	TACGTAGGTGGCAAGCGTTGTCCGGATTTATTGGGCGTAAAGGGAACGCAGGCGGTCTTTTAAGTCTGATGTGAAAGCCTTCGGCTTAACCGGAGAAGTGCATTGGAAACTGGAAGACTTGAGTGCAGAAGAGGAGAGTGGAACTCCATGTGTAGCGGTGAAATGCGTAGATATATGGAAGAACACCAGTGGCGAAAGCGGCTCTCTGGTCTGTAACTGACGCTGAGGTTCGAAAGCGTGGGGAGCGAACAGG
ASV 20113	ASV	TACAGAGGTCCCAAGCGTTGTTCGGATTCATTGGGCGTAAAGGGTGCGTAGGCGGCGGGGTAAGTCGGATGTGAAATCCCGGAGCTCAACTCCGGAACTGCATTCGATACTGCTCTGCTTGAGGACTGGAGAGGAGATTGGAATTCACGGTGTAGCAGTGAAATGCGTAGATATCGTGAGGAAGACCAGTAGCGAAGGCGAATCTCTGGACAGTTCCTGACGCTGAGGCACGAAGGCCAGGGGAGCAAACGGG
ASV 22537	ASV	GACGTAGGGTCCGAGCGTTGTCCGGAGTTACTGGGCGTAAAGCGCGCGCAGGCGGTTGCGCACATCGGCGGTGAAAGCCCCCCGCTCAACGGGGGAGGGTCCGTCGAGATGGCGCGACTGGAGGCAGGGAGAGGCCAGTGGAATTCCGGGTGTAGTGGTGAAATGCGTAGAGATCCGGAGGAACACCAGTGGCGAAGGCGGCTGGCTGGACCTGACCTGACGCTGAGGCGCGAAGGCGTGGGGAGCGAACGGG
ASV 25402	ASV	TACGTAGGTGGCAAGCGTTATCCGGATTTATTGGGCGTAAAGGGTGCGCAGGCGGATTGTTAAGTTTAAGGTGAAAGCGTTGGGCTTAACCCAATATAGCCTTGAATACTGGCAATCTAGAGTGCAGAAGAGGGTAATGGAATTCCATGTGTAGCGGTAAAATGCGTAGATATATGGAGGAACACCAGCGGCGAAGGCGGTTACCTGGTCTGTAACTGACGCTCAGGCACGAAAGCGTGGGGAGCAAACAGG
ASV 22542	ASV	TACGGAGGGTGCAAACGTTGCTCGGAATCACTGGGCGTAAAGCGCACGTAGGCGGTCCGATAAGTCGGATGTGAAAGCCCTGGGCTCAACCTAGGAAGTGCATTCGAAACTGTCGGACTTGAGTACGGGAGAGGGCTGCGGAATTCCCGGTGTAGAGGTGAAATTCGTAGATATCGGGAGGAACACCAGTGGCGAAGGCGGCAGCCTGGACCGATACTGACGCTGAGGTGCGAAAGCGTGGGGAGCAAACAGG
ASV 23626	ASV	TACAGAGGCCTCAAGCGTTGTTCGGATTCATTGGGCGTAAAGGGTGCGTAGGCGGCATTGTAAGTCAGATGTGAAATCCCGGGGCTCAACCCCGGGACTGCATCCGATACTGCAGTGCTCGAGGATTGGAGAGGAGATTGGAATTCACGGTGTAGCAGTGAAATGCGTAGATATCGTGAGGAAGACCAGTGGCGAAGGCGGATCTCTGGACAATTCCTGACGCTGAGGCACGAAGGCCAGGGGAGCAAACGGG
ASV 23069	ASV	TACGGAGGAGGCAAGCGTTATCCGGAATTATTGGGCGTAAAGCGTCTGCAGGTGGCTTATCAAGTCTGCTGTTAAAGAGTGGGGCTTAACCCCATTAAGGCAGTGGAAACTGAGAAGCTAGAGTGCCGTAGGGGTAGAGGGAATTCCCGGTGTAGCGGTGAAATGCGTAGAGATCGGGAAGAACATCGGTGGCGAAAGCGCTCTACTGGACGGCAACTGACACTCAGGGACGAAAGCTAGGGGAGCGAATGGG
ASV 33371	ASV	GACGAACTGTCCAAACGTTATTCGGAATCACTGGGCTTAAAGGGTGCGTAGGCGGACCATCAAGTGGGATCTGAAATCCCCCGGCTCAACCGGGGAACTGGGTCCCAAACTGCTGGACTAGAGTGAAGCAGGGGTAAGCGGAACTTGCGGTGGAGCGGTGAAATGCTTTGATATCGCAAGGAACACCGGTGGCGAAGGCGGCTTACTGGGCTTTAACTGACGCTGAAGCACGAAAGCTAGGGTAGCGAACGGG
ASV 26188	ASV	GACAGAGGGGGCCAGCGTTGTCCGGAATCACTGGGCGTAAAGCGCACGCAGGCGGCAGGGCACGTGTGGTGTGACAGTGCACAGCTTAACTGTGCGAGGCCATCGCATACGGCCCCGCTCGAGCCGTTCAGAGGTGGGTAGAATTGCCGGTGTAGGAGTGACATCCGTAGAGCCCGGCAGGAATACCGATGGGGCAGCCAGCCCACTGGGAACGTGCTGACGCTCAGGTGCGACAGCGTGGGGAGCAAACCGG
ASV 25480	ASV	TACGGAGGGTGCAAGCGTTGTCCGGATTTATTGGGTTTAAAGGGTGCGTAGGCGGCCCATTAAGTCAGCGGTGAAAGCCCGGGGCTCAACCCCGGAACCGCCGTTGATACTGGTGGGCTTGAGTATGGACGAGGTTGGCGGAATTGAGGGTGTAGCGGTGAAATGCTTAGATACCCTCAAGAACACCGATTGCGTAGGCAGCTAACTAGGCCATAACTGACGCTGAGGCACGAAAGCGTGGGGAGCGAACAGG
ASV 20587	ASV	TACGTAGGTGGCGAGCGTTGTTCGGATTTATTGGGCGTAAAGGGTCTGTAGGATGTTGATTAAATACGGGGTGAAATCTGAGAGCTCAACTCTCAAACTGCCCTGTAGACTGATTGACTAGGGTTTTGGAGAGGTAAGCGGAATACCAAGTGTAGCGGTGGAATGCGTAGATATTTGGTAGAACACCAAGAGCGAAGGCAGCTTACTGGACAATGACCGACTCTGAGAGACGAAAGCGTGGGGATCAAACAGG
ASV 26278	ASV	TACGGAGGGTGCAAGCATTAATCGGATTTATTGGGCGTAAAGGGCGCGTAGGCGGATAACCAAGTCAGATGTGAAATTTTGATACTTAACATCAAAACTGCATCTGAAACTAGTTATCTTGAGAGTGGATGGAGGAAATAGAATTCCAGGTGTAGTGGTGGAATACTTAGATATCTGGAAGAATACCGGTGGCGAAGGCGATTTCCTAATTTATATCTGACGCTGAGGCGCGAAAGCGTGGGGAGCAAACAGG
ASV 19858	ASV	GACGGAGGGGGCAAGCGTTGTCCGGAATCACTGGGCGTAAAGCGCGTGTAGGTGGTCTGGTGCGTCGGCGCTGAAACCTGCAGGCTCAACCTGTAGACGCGTGCCGATACGACCGGACTGGAGGCAGAGAGAGGGTAGCGGAACTCCGGGTGTAGTGGTGAAATGCGTAGAGATCCGGAAGAACGCCAGAGACGAAGGTGGCTACCTGGCTCTGACCTGACACTGAGACGCGATAGCGTGGGGAGCGAACCGG
ASV 28486	ASV	TACAGAGGGTGCGAGCGTTGTTCGGAATTACTGGGCGTAAAGCGCGCGCAGGCGGCCTTTTAAGTCTACCCGTGAAATGCCGGAGCTCAACTCCGTGCACGCCGGGGGATACTGGGAGGCTGGAGACAGGTAGAGGCAAGCGGAATTCCGGGTGTAGCGGTGGAATGCGTAGAGATCCGGAAGAACACCTGAGGCGAAGGCGGCTTGCTGGGCCTGATCTGACGCTGAGGCGCGAAAGCGTGGGGAGCAAACAGG
ASV 23684	ASV	TACGAAGGGTGCAAGCGTTACTCGGAATTACTGGGCGTAAAGCGTGCGTAGGTGGTTGATTAAGTCTGCTGTGAAAGCCCTGGGCTCAACCTGGGAATTGCAGTGGATACTGGTCGACTAGAGTGCGGTAGAGGATAGTGGAATTTCCGGTGTAGCAGTGAAATGCGTAGAGATCGGAAGGAACATCTGTGGCGAAGGCGACTATCTGGGCCTGCACTGACACTGAGGCACGAAAGCGTGGGGAGCAAACAGG
ASV 19498	ASV	TACGGAGGGGGTTAGCGTTGTTCGGAATGACTGGGCGTAAAGCGCGCGTAGGCGGACCATCAAGTCGGGGGTGAAATCCCGGGGCTCAACCCCGGAATGGCCTTCGAGACTGGTGGTCTTGAGTTCGAGAGAGGCGGGTGGAATTCCGAGTGTAGAGGTGAAATTCGTAGATATTCGGAGGAACACCAGTGGCGAAGGCGGCCCGCTGGCTCGACACTGACGCTGAGGCGCGAAAGCGTGGGGAGCAAACAGG
ASV 22667	ASV	GACAGAGGCCTCGAGCGTTAGGCGGAATCACTGGGCTTAAAGCGTGTGTAGGCGGATCGTTAAGTGCCTTGTGAAATCCCACGGCTTAACTGTGGAACGGCTGGGCATACTGGCGGTCTTGAGCCATCTAGGGGCTACTGGAACAAACGGTGGAGCGGTGAAATGCGTAGATATCGTTTGGAACGCCAATGGTGAAAACAGGTAGCTGGGGATGAGCTGACGCTGAGACACGAAAGCCAGGGGAGCAAACGGG
ASV 24909	ASV	TACAGAGGGTGCAAGCGTTGTTCGGAATTACTGGGCGTAAAGCGCGCGCAGGCGGATCCTGTAAGTCGGAAGTGAAATTTCGGGGCTCAACTCCGAAGCTGCTTCTGATACTGCGGATCTGGGGACCGGTAGAGGCTGGTGGAATTGCAGGTGTAGCGGTGGAATGCGTAGAGATCTGCAAGAACACCCGTGGCGAAGGCGGCCAGCTGGGCCGGGTCCGACGCTGAGGCGCGAAAGCGTGGGGAGCAAACAGG
ASV 23253	ASV	TACGTAGGTGGCGAGCGTTGTTCGGATTTATTGGGCGTAAAGGGTCCGCAGGTGGCCTGACAAGTTTGACGTGAAATCCCAGAGCTCAACTCTGGAACTGCGTTGAAAACTGTTTGGCTGGAGTGCCGGAGAGGAGATTGGAATTCCAAGTGTAGCGGTGGAATGCGTAGATATTTGGAAGAACACCGAAAGCGTAGGCAGATCTCTGGACGGTTACTGACACTCAGGGACGAAAGTATGGGTAGCAAACAGG
ASV 28035	ASV	GACAGAGGATGCAAGCGTTATCCGGAATGATTGGGCGTAAAGCGTCTGTAGGTTGTGTGACAAGTTTTCTGTCAAATATCAGGGCTTAACCCTGAGCCGGCAGGAAAAACTATCATGCTAGAGTTCGGTAGAGGCAGAGGGAATTCCCAGTGAAGCGGTGAAATGCGTAGATATTGGGAGGAACACCAAAGGCGAAAGCACTCTGCTGGGCCGATACTGACACTGAGAGACGAAAGCGAGGGGAGCAAATGGG
ASV 31214	ASV	CACCGGCAGCTCTAGTGGTAGCCATTTTTATTGGGCCTAAAGCGTTCGTAGCCGGTTTAATAAGTCTTTGGTGAAATCCTATAGCTTAACTGTGGGAATTGCTGGAGATACTATTAGACTTGAGGTCGGGAGAGGTTAGAGGTACTCCCAGGGTAGGGGTGAAATCCTGTAATCCTGGGAGGACCACCTGTGGCGAAGGCGTCTAACTGGAACGAACCTGACGGTGAGGGACGAAAGCTAGGGGCGCGAACCGG
ASV 30148	ASV	TACGTAGGGTGCAAGCGTTAATCGGAATTACTGGGCGTAAAGCGTGCGCAGGCGGTTTTGTAAGACCGATGTGAAAGCCCCGGGCTCAACCTGGGAACTGCATTGGTGACTGCAAGGCTAGAGTGTGTCAGAGGGAGGTGGAATTCCGCGTGTAGCAGTGAAATGCGTAGAGATGCGGAGGAACACCGATGGCGAAGGCAGCCTCCTGGGATAACACTGACGCTCAGGCACGAAAGCGTGGGGAGCAAACAGG
ASV 26528	ASV	TACGAAGGGTGCAAGCGTTGTTCGGAATTACTGGGCGTAAAGGGCATGTAGGTGGTGAATTTAGTTAGAGGTGAAATCCCCGGGCTCAACCTGGGAATTGCCTTTGAAACGGGTTTGCTAGAGGACAAGAGAGGATAACGGAATACCCAGTGTAGAGGTGAAATTCGTAGATATTGGGTAGAACACCAGTGGCGAAAGCGGTTATCTGGCTTGTAGCTGACACTGAGATGCGAAAGCGTGGGGAGCAAACAGG
ASV 29115	ASV	TACGTAGGGGCCGAGCGTTGTCCGGAATTACTGGGCGTGAAGCGCGCGCAGGCGGCTGTCCGCGCCCGGCGTGAAAGCCCCCGGCTCAACCGGGGAGAGTCGTCGGGGACGGGACAGCTTGAGGGCGGGAGGGGTTGGTGGAATTCCCGGTGTAGTGGTGAAATGCGTAGAGATCGGGAGGAACACCTGTGGCGAAGGCGGCCAACTGGCCCGACCCTGACGCTGAGGCGCGAAGGCGTGGGGAGCGAACGGG
ASV 12785	ASV	TACGAAGGGGGCTAGCGTTGTTCGGATTTACTGGGCGTAAAGCGCACGTAGGCGGATATTTAAGTCAGAGGTGAAATCCCAGGGCTCAACCCTGGAACTGCCTTTGATACTGGATATCTAGAGTATGGAAGAGGTGAGTGGAATTCCGAGTGTAGAGGTGAAATTCGTAGATATTCGGAGGAACACCAGTGGCGAAGGCGGCTCACTGGTCCATTACTGACGCTGAGGTGCGAAAGCGTGGGGAGCAAACAGG
ASV 25539	ASV	TACGGGGGGGGCAAGCGTTGTTCGGAATTACTGGGCGTAAAGGGCTCGTAGGCGGCCAGCTAAGTCGGACGTGAAATCCCCAGGCTCAACCTGGGAACTGCGTCCGATACTGGCTGGCTTGAATCCGGGAGAGGGATGCAGAATTCCAGGTGTAGCGGTGAAATGCGTAGATATCTGGAGGAATACCGGTGGCGAAGGCGGCATCCTGGACCGGCATTGACGCTGAGGAGCGAAAGCCAGGGGAGCAAACGGG
ASV 26176	ASV	GACGAAGGGGGCTAGCGTTGTTCGGAATTACTGGGCGTAAAGCGAGTGTAGGCGGTTGCCCAAGTCAGGTGTGAAAGCCTTGAGCTCAACTCAAGAAATGCACTTGGTACTGGGTGGCTAGAGGACCGGAGAGGATAGTGGAATTCCCAGTGTAGTGGTGAAATACGTAGAGATTGGGAAGAACACCAGTGGCGAAGGCGGCTATCTGGACGGTTACTGACGCTAAGACTCGAAAGCGTGGGGAGCAAACAGG
ASV 20579	ASV	TACAGAGGGTGCGAGCGTTGTTCGGAATTACTGGGCGTAAAGCGCGCGCAGGCGGCTCTTTAAGTCTATGGGTCAAAGACCGGGGCTCAACCCCGTGTCAGCCCGGGATACTGGGGAGCTAGGGACATGTAGGGGCGAGCGGAATTCCGGGTGTAGCGGTGGAATGCGTAGAGATCCGGAAGAACACCGGGGGCGAAGGCGGCTCGCTGGGCATGGTCTGACGCTGAGGCGCGAAAGCGTGGGGAGCGAACAGG
ASV 23981	ASV	TACGAAGGGGGCTAGCGTTGTTCGGAATGACTGGGCGTAAAGCGCACGTAGGCGGCTTGTTTAGTCAGAGGTGAAATCCCGGGGCTTAACCCCGGAACTGCCTTTGATACTGGCAAGCTCGAGTCCGGAAGAGGGTGGCGGAATACCCAGTGTAGAGGTGAAATTCGTAGATATTGGGTAGAACACCGGTGGCGAAGGCGGCCACCTGGTCCGGTACTGACGCTGAGGTGCGAAAGCGTGGGGAGCAAACAGG
ASV 31638	ASV	TACGTAGGGGGCAAGCGTTGTCCGGAATTATTGGGCGTAAAGGGCGCGCAGGCGGGAATGTAAGTTGGGTGTATAAACCTGAGGCTTAACCTTGGGAGGCATCCAAAACTGCAAACCTTGAGTGCAGAAGAGGGAAGTGGAATTCCACGTGTAGCGGTGAAATGCGTAGATATGTGGAGGAACACCAGTGGCGAAGGCGACTTCCTGGGCTGTAACTGACGCTGAGGCGCGAAAGCGTGGGGAGCAAACAGG
ASV 26424	ASV	TACGGAGGGTGCGAGCGTTAATCGGAATTACTGGGCGTAAAGCGCGCGTAGGCGGTTGAGCAAGTCGGATGTGAAAGCCCTGGGCTTAACCTGGGAATTGCATTCGAGACTGCTCGGCTAGAGTTTGGTAGAGGAAAGCGGAATTCCGGGTGTAGCGGTGAAATGCGTAGATATCCGGAGGAACATCAGTGGCGAAGGCGGCTTTCTGGACTGAAACTGACGCTGAGGTGCGAAAGCGTGGGGAGCAAACAGG
ASV 20896	ASV	TACGGAGGGTGCGAGCGTTGTCCGGAATCACTGGGCGTAAAGGGCGCGTAGGCGGCCGAGCAAGGTCGCGGTGAAAGCCCGGGGCTCAACCCCGGGTCGGCCGTGGCAACTACTCGGCTCGAGCACCGTAGAGGCGGGCGGAATTCCGGGTGTAGCGGTGGAATGCGTAGAGATCCGGAAGAACACCGGTGGCGAAGGCGGCCCGCTGGGCGGTTATGCTGACGCTGAGGCGCGACAGCGTGGGGAGCAAACAGG
ASV 25922	ASV	TACGTAGGGTGCGAGCGTTGTCCGGAATTATTGGGCGTAAAGGGCTCGTAGGCGGTTTGTCGCGTCGGGAGTGAAAACTCGGGGCTTAACTCCGAGCCTGCTTCCGATACGGGCAGACTAGAGGTATGCAGGGGAGAACGGAATTCCTGGTGTAGCGGTGAAATGCGCAGATATCAGGAGGAACACCGGTGGCGAAGGCGGTTCTCTGGGCATTACCTGACGCTGAGGAGCGAAAGTGTGGGGAGCGAACAGG
ASV 33129	ASV	TACGGAGGGGGCAAGCGTTGTTCGGAATTACTGGGCGTAAAGGGCGCGTAGGCGGCCGGTTGCGTCGGATGTGAAAGCCCTGGGCTCAACCCGGGAATGGCATTCGATACGGGCTGGCTTGAAGTCGGAAGAGGAGAGTGGAATTCCCAGTGTAGAGGTGAAATTCGTAGATATTGGGAAGAACACCGATGGCGAAGGCAGCTCTCTGGTCCGACCTTGACGCTGAGGCGCGACAGCGTGGGGAGCAAACAGG
ASV 24209	ASV	TACGTAGGGGGCTAGCGTTGTCCGGAATCATTGGGCGTAAAGAGCGCGTAGGCGGCCCGGTAAGTCCGTTGTAAAAGTCGAAGGCTCAACCTTCGAATGCCGATGGATACTGTCGGGCTAGAGTCCGGAAGAGGCGAGTGGAATTCCTGGTGTAGCGGTGGAATGCGCAGATATCAGGAGGAACACCGATAGCGAAGGCAGCTCGCTGGGACGGTACTGACGCTAAGGCGCGAAAGCGTGGGGAGCGAACAGG
ASV 24899	ASV	TACGTAGGGAGCGAGCGTTGTCCGGATTTATTGGGCGTAAAGGGCTTGTAGGTGGTGTGTCGCGTCTGTCGTGAAATCTCATGGCTTAACTGTGAGAGTGCGGTGGGTACGGGCATGCTTGAGTGTGGTAGGGGAGACTGGAATTCCTGGTGTAGCGGTGGAATGCGCAGATATCAGGAGGAACACCGGTGGCGAAGGCGGGTCTCTGGGCCATTACTGACACTGAGGAGCGAAAGCGTGGGGAGCGAACAGG
ASV 25495	ASV	TACGGAAGATGCGAGCGTTATCCGGATTTATTGGGTTTAAAGGGTGCGTAGGCGGAAGAATAAGTCAGCGGTGAAATGCTTCAGCTCAACTGGAGAATTGCCGATGAAACTGTTTTTCTAGAGTATAAAAGAGGTATGCGGAATGCGTGGTGTAGCGGTGAAATGCATAGATATCACGCAGAACCCCGATTGCGAAGGCAGCATACTGGGCTATAACTGACGCTGAAGCACGAAAGCGTGGGTATCGAACAGG
ASV 31969	ASV	TACAGAGGTCTCAAGCGTTGTTCGGATTCATTGGGCGTAAAGGGTGCGTAGGTGGCGCTGTAAGTCAGGTGTGAAATTTCGGAGCTTAACTCCGAAACTGCATTTGATACTGCGGTGCTTGAGGACTGGAGAGGAGATTGGAATTCACGGTGTAGCAGTGAAATGCGTAGATATCGTGAGGAAGACCAGTGGCGAAGGCGGATCTCTGGACAGTTCCTGACACTGAGGCACGAAGGCTAGGGGAGCAAACGGG
ASV 25541	ASV	TACAGAGGGGGCAAGCGTTGTCCGGAATTACTGGGCGTACAGCGTGCGCAGGCGGCCGTGTATGTGCCGAGTGACAAATCCGCGCTTAACGCGGAAGGGTCTCGGTAGACAGCAGGGCTGGAGGCCTTGAGAGGGAAGTGGAATGCCCGGTGGAGCGGTGAAATGCGTAGAGATCGGGCGGAACACCAGGGGCGCAGGCGGCTTCCTGGCAAGGACCTGACGCTGAGGCACGAAAGCGTGGGGAGCGAACGGG
ASV 22657	ASV	CACCGGCAGCTCGAGTGGTGGCCATTTTTATTGGGCCTAAAGCGTTCGTAGCCGGCTTGATAAGTCTCTGGTGAAATCCCATAGCTTAACTGTGGGAATTGCTGGAGATACTATTAGGCTTGAGATCGGGAGAGGTTAGGGGTACTCCCAGGGTAGGGGTGAAATCCTATAATCCTGGGAGGACCACCTGTGGCGAAGGCGCCTAACTGGAACGAATCTGACGGTGAGTAACGAAAGCCAGGGGCGCGAACCGG
ASV 19488	ASV	TACGAAGGGGGCTAGCGTTGCTCGGAATCACTGGGCGTAAAGGGCGCGTAGGCGGCGTTTTAAGTCGGGGGTGAAAGCCTGTGGCTCAACCACAGAATGGCCTTCGATACTGGGACGCTTGAGTCTGGTAGAGGTTGGTGGAACTGCGAGTGTAGAGGTGAAATTCGTAGATATTCGCAAGAACACCGGTGGCGAAGGCGGCCAACTGGACCAGCACTGACGCTGAGGCGCGAAAGCGTGGGGAGCAAACAGG
ASV 19208	ASV	TACGTAGGGGTCGAGCGTTGTCCGGAGTTACTGGGCGTAAAGCGTGTGCAGGCGGCTCATTGCGCCCGGCGTGAAAGCCCCCGGCTCAACCGGGGAGGGTCGTCGGGGACGGGTGAGCTTGAGGGTATCAGGGGCAGGTAGAATTCCCGGTGTAGTGGTGAAATGCGTAGAGATCGGGAGGAATACCCGTGGCGAAGGCGGCCTGCTGGGATACACCTGACGCTGAGACACGAAGGCGTGGGGAGCGAACGGG
ASV 19815	ASV	GACGAACCGTGCAAACGTTATTCGGAATCACTGGGCTTAAAGCGCATGTAGGCGGATGACCACGTCGGTCGCTGAAAGCCCCCGGCTCAACCGGGGAACAGGCACCGATACGGGTCATCTCGAGGCGAGGAGGGGGACCTGGAACTTCCGGTGGAGCGGTGAAATGCGTTGAGATCGGAAGGAACGCCAACGGCGAAAGCAAGGTCCTGGACTCGTACTGACGCTCAGATGCGAAAGCCAGGGGAGCGAACGGG
ASV 25543	ASV	TACGGAGGATGCGAGCGTTATCCGGAATTATTGGGTTTAAAGGGTGCGTAGGTTGCAAGGGAAGTCAGGGGTGAAAAGCTGTAGCTCAACTATGGTCTTGCCTTTGAAACTCTCTAGCTAGAGTGTACTGGAGGTACGTGGAACGTGTGGTGTAGCGGTGAAATGCATAGATATCACACAGAACTCCGATTGCGCAGGCAGCGTACTACATTACAACTGACACTGAAGCACGAAAGCGTGGGTATCAAACAGG
ASV 27812	ASV	TACAGAGGGGGCAAGCGTTGTCCGGATTGACTGGGCGTAAAGGGTACGTAGGCGGCAACTCAGGTGGGGTGTGACATCTCCCGGCTTAACCGGGAGCGGCCGCTCCAAACCGGGTCGCTTGAGGGGTGCAGAGGTTGGTGGAATTGCCAGTGTAGCAGTGAAATGCGTAGAGATTGGCAGGAACACCAAGGGCGAAAGCAGCCAACTGGGCACCACCTGACGCTGAGGTACGACAGCGTGGGGAGCGAACAGG
ASV 26280	ASV	TACGTAGGGGGCGAGCGTTGTCCGGATTTATTGGGCGTAAAGAGCTCGTAGGCGGCTCGGTAAGTCGGATGTGAAACCTCCAGGCTCAACCTGGAGACGCCATCTGATACTGCCGTGGCTGGAGTCCGGTAGAGGAGCAGGGAATTCCTGGTGTAGCGGTGAAATGCGCAGATATCAGGAGGAACACCAGCGGCGAAGGCGCTGCTCTGGGCCGGTACTGACGCTGAGGAGCGAAAGCGTGGGGAGCGAACAGG
ASV 22075	ASV	GACGGAGGGTGCTAGCGTTGTTCGGAATCACTGGGCGTAAAGGGCGCGTAGGCGGCTGTGGCAGTCGGGTGTGAAAGCCCGGAGCTCAACTCCGGAACGGCACTCGAGACGCCATGGCTGGAGGCCGGAAGAGGAGGGTGGAATACCCAGTGTAGAGGTGAAATTCGTAGATATTGGGTGGAACACCGGTGGCGAAAGCGGCTCTCTGGTCCGGACCTGACGCTGAGGCGCGAAAGCGTGGGGAGCAAACAGG
ASV 16761	ASV	TACGTAGGTGGCAAGCGTTGTCCGGATTTACTGGGCGTAAAGAGCGCGCAGGCGGCTGGTCAAGTCCGATGTGAAAGCTCCCGGCTCAACTGGGAAACGGCATCGGAAACTGATCGGCTTGAAGGTGGGAGAGGGTAGTGGAATTCCCGGTGTAGTGGTGAAATGCGTAGATATCGGGAGGAACACCAGTGGCGAAGGCGACTACCTGGCCCATTCTTGACGCTGAGGCGCGAAAGCTAGGGGAGCGAACGGG
ASV 19808	ASV	TACGGAGGGTGCGAGCGTTGTCCGGAATCACTGGGCGTAAAGGGCGCGTAGGCGGCTTCGCAAGCGTGCGGTGAAAGCCCGGGGCTCAACCCCGGGTCTGCCGTGCGAACTGCGGAGCTCGAGCACGGTAGAGGCAGGCGGAATTCCGGGTGTAGCGGTGGAATGCGTAGAGATCCGGAAGAACACCAGTGGCGAAGGCGACCTGCTGGGCCGTGGCTGACGCTGAGGCGCGACAGCGTGGGGAGCAAACAGG
ASV 20553	ASV	TACGTAGGGGGCTAGCGTTGTCCGGAATTACTGGGCGTAAAGAGCGCGCAGGTGGTCTGATAAGTCACACGTGAAAGCCCCCGGCTCAACTGGGGAGGGTCGAGTGATACTGTTGGACTTGAGGTTGGGAGAGGAGTGTGGAATTCCCGGTGTAGTGGTGAAATGCGTAGATATCGGGAGGAACACCAGTGGCGAAGGCGGCACTCTGGCCCACACCTGACGCTGAGGCGCGAAGGCTGGGGGAGCGAACGGG
ASV 23639	ASV	TACAGAGGGGGCGAGCGTTATTCGGAATTATTGGGCGTAAAGGGCGCGTAGGCGGCCATTCAAGTGACGGGTGAAAGCCCTCGGCTTAACCGAGGAACTGCCTGTCAGACTGGGTGGCTTGAGACCGGGAGAGGTGAGTGGAATTCCCAGTGTAGCGGTGAAATGCGTAGATATTGGGAGGAACACCAGTGGCGAAGGCGGCTCACTGGACCGGAACTGACGCTGAGGCGCGAAAGCGTGGGGAGCAAACAGG
ASV 26910	ASV	TACGAAGGGTGCAAACGTTGCTCGGAATTATTGGGCGTAAAGCGCACGTAGGCGGCTTAGCAAGTCGGAAGTGAAATCCCTCGGCTCAACCAAGGAAGTGCTTTCGAAACTGCTGAGCTTGAGTACTTAAGAGGATCGCGGAATTCCCGGTGTAGAGGTGAAATTCGTAGATATCGGGAGGAACACCAGTGGCGAAGGCGGCGATCTGGGAAGATACTGACGCTGAGGTGCGAAAGCGTGGGGAGCAAACAGG
ASV 24187	ASV	TACGTAGGGGGCAAGCGTTGTCCGGAATCATTGGGCGTAAAGCGCGTGTAGGCGGCTTGGTAAGTCTGGCGTGAAATCTTGGGGCTCAACCCCAAGCCTGCGCTGGATACTGCCTCGCTCGAGTCCGGGAGAGGAAAGCGGAATTCCCAGTGTAGCGGTGAAATGCGCAGATATTGGGAAGAACACCGATGGCGAAGGCAGCTTTCTGGAACGGTACTGACGCTGAGACGCGAAAGCGTGGGGAGCAAACAGG
ASV 18426	ASV	TACGTAGGGGGCAAGCGTTGTCCGGAATCATTGGGCGTAAAGAGCGCGTAGGCGGTCCGGTAAGTCTGCTGTGAAAGTCCGGGGCTCAACCCTGGGATGCCGGTGGATACTGTCGGGCTAGAGTCCGGAAGAGGCGAGTGGAATTCCTGGTGTAGCGGTGAAATGCGCAGATATCAGGAGGAACACCGATGGCGAAGGCAGCTCGCTGGGACGGTACTGACGCTGAGGCGCGAAAGCGTGGGGAGCGAACAGG
ASV 28741	ASV	TACGGAGGGTGCAAGCGTTGTCCGGATTTATTGGGTTTAAAGGGTGCGTAGGCGGGCTATTAAGTCCGGGGTGAAAGACAGTGGCTCAACCATTGCAGTGCCCTGGATACTGGCAGTCTAGAGTGCAGTTGAGGCCGGTGGAATGCAGGGAGTAGCGGTGAAATGCATAGATACCCTGCAGAACGCCGATTGGGAAGCCAGCCGGCTAAGCTGACACTGACGCTGAGGCACGAAAGCGTGGGGAGCAAACAGG
ASV 18147	ASV	TACGAAGGGGGCTAGCGTTGCTCGGAATTACTGGGCGTAAAGGGCGCGTAGGCGGCTCTGTTAGTCAGGCGTGAAATTCCTGGGCTCAACCTGGGGACTGCGCTTGATACGGCGGGGCTAGAGTGTGGAAGAGGGTCGTGGAATTCCCAGTGTAGAGGTGAAATTCGTAGATATTGGGAAGAACACCGGTGGCGAAGGCGGCGACCTGGTCCATTACTGACGCTGAGGCGCGACAGCGTGGGGAGCAAACAGG
ASV 20574	ASV	TACAGAGGGTGCAAACGTTGTTCGGAATTACTGGGCGTAAAGCGCGTGTAGGCGGCTCCAAAAGTCGGATGTGAAATCCCGCGGCTCAACCGTGGAAGTGCACTCGATACTGTGGAGCTAGAGTCCTGGAGAGGAAGGTGGAATGCTTGGTGTAGAGGTGAAATTCGTAGATATCAAGCGGAACACCGGTGGCGAAGGCGGCCTTCTGGACAGTGACTGACGCTGAGACGCGAAAGCGTGGGGAGCAAACAGG
ASV 12472	ASV	TACAGAGGGTGCGAGCGTTGTTCGGAATTACTGGGCGTAAAGCGCGCGTAGGCGGTTGCTTAAGTCTTGCCGTGAAATGCCGGGGCTCAACCCCGCGCACGTCGGGGGATACTGGGCAACTGGAGACAAGTAGAGGCGAGCGGAATTCCGGGTGTAGCGGTGGAATGCGTAGAGATCCGGAAGAACACCAGAGGCGAAGGCGGCTCGCTGGGCTTGGTCTGACGCTGAGGCGCGAAAGCGTGGGGAGCGAACAGG
ASV 23057	ASV	TACAGAGGTGCCGAGCGTTAGGCGGAATCACTGGGCTTAAAGCGCGTGTAGGCGGGTCGTTAAGTGTCCGAGTGAAATCCCACGGCTCAACCGTGGAACTGCCGGGCATACTGGCGATCTTGAGGTGCTCAGGGGCGAGCGGAACAAATGGTGGAGCGGTGAAATGCGTAGATATCATTTGGAACGCCGACGGTGAAAACAGCTCGCTGGGAGCATCCTGACGCTGAGACGCGAAAGCCAGGGGAGCGAACGGG
ASV 25729	ASV	TACGGAGGGGGCTAGCGTTGTTCGGAATTACTGGGCGTAAAGCGCACGTAGGCGGCGATTTAAGTCAGGGGTGAAAGCCCAGTGCTCAACACTGGAACTGCCCTTGAGACTGGATTGCTTGAATCACGGAGAGGTGGGTGGAATTCCGAGTGTAGAGGTGAAATTCGTAGATATTCGGAAGAACACCAGTGGCGAAGGCGGCCCACTGGACGTGTATTGACGCTGAGGTGCGAAAGCGTGGGGAGCAAACAGG
ASV 17715	ASV	TACGGAGGGAGCTAGCGTTGTTCGGAAATACTGGGCGTAAAGCGCGCGTAGGCGGCGTCGTAAGTCAGGGGTGAAATCCCGGGGCTCAACCCCGGAACTGCCCTTGAAACTGCAGCGCTAGAATCTTGGAGAGGTCAGTGGAATTCCGAGTGTAGAGGTGAAATTCGTAGATATTCGGAAGAACACCAGTGGCGAAGGCGACTGACTGGACAAGTATTGACGCTGAGGTGCGAAAGCGTGGGGAGCAAACAGG
ASV 28155	ASV	GACAGAGGGTGCAAACGTTGTTCGGAATTACTGGGCGTAAAGCGCATGTAGGCTGTTCGTAAAGTCGGGTGTGAAAGCCCTGGGCTTAACCCAGGAAGTGCACTCGAAACTCACGAACTGGAGTCCCGGAGAGGAAGGCGGAATTCTCGGTGTAGAGGTGAAATTCGTAGATATCGAGAGGAACATCGGTGGCGAAGGCGGCCTTCTGGACGGTGACTGACGCTGAGATGCGAAAGCGTGGGGAGCAAACAGG
ASV 37276	ASV	TACGTAGGGGGCGAGCGTTGTCCGGAATTATTGGGCGTAAAGAGCGTGTAGGCGGCCCGGTAAGTCCGCCGTGAAAGCTTGGGGCTCAACCCCAAGTTTGCGGTGGATACTGTCGGGCTAGAGGGTGGTAGAGGCGAGTGGAATTCCCGGTGTAGCGGTGAAATGCGCAGATATCGGGAGGAACACCAGTAGCGAAGGCGGCTCGCTGGGCCATACCTGACGCTGAGACGCGAAAGCGTGGGGAGCGAACAGG
ASV 23886	ASV	TACGAAGGGTGCAAACGTTGCTCGGAATTATTGGGCGTAAAGCGCACGTAGGCGGCTTGGCAAGTCGGATGTGAAATCCCTCGGCTCAACCAAGGAAGTGCATCCGAAACTGCCGAGCTTGAGTACGAAAGAGGATCGCGGAATTCCCGGTGTAGAGGTGAAATTCGTAGATATCGGGAGGAACACCAGTGGCGAAGGCGGCGATCTGGGTCGATACTGACGCTGAGGTGCGAAAGCGTGGGGAGCAAACAGG
ASV 18516	ASV	TACGGAGGGTGCGAGCGTTGTTCGGAATTATTGGGCGTAAAGCGCACGTAGGCGGCTCTTTAAGTCTCTTGGTGAAAGGCCGGGGCTCAACCCCGTGCATGCCGGGGATACTGGGGGGCTGGAGACAGGCAGAGGCCAGCGGAATTCCGGGTGTAGCGGTGGAATGCGTAGAGATCCGGAAGAACACCGGAGGCGAAGGCGGCTGGCTGGGCCTGATCTGACGCTGAGGTGCGAAAGCGTGGGGAGCGAACAGG
ASV 28300	ASV	TACGAAGGTCCCGAGCGTTGTTCGGAATCACTGGGCGTAAAGGGAGCGTAGGCGGTTTGGTAAGTCAGATGTGAAATCCCGGGGCTCAACCCCGGAACTGCATCCGATACTGCCGGACTTGAGTTTTGGAGAGGTAGCTGGAATTCACGGTGTAGCAGTGAAATGCGTGGATATCGTGAGGAACACTCGTGGCGAAAGCGAGCTACTGGACAACAACTGACGCTGAGGCTCGAAGGCCAGGGTAGCGAAAGGG
ASV 24256	ASV	TACGGAGGGTGCAAGCGTTGTCCGGATTTATTGGGTTTAAAGGGTGCGTAGGCGGCCTTTTAAGTCAGTGGTGAAAGCCCATAGCTCAACTATGGAACTGCCATTGATACTGAAAGGCTTGAGTACAGACGAGGTTGGCGGAATGGATGGTGTAGCGGTGAAATGCATAGATACCATCCAGAACTCCGATTGCGTAGGCAGCTAACTAGGCTGTAACTGACGCTGAGGCACGAAAGCGTGGGGAGCAAACAGG
ASV 29441	ASV	GACGAGGGACCCTAGCGTTGTTCGGAATCATTGGGCGTAAAGCGGGTGTAGGTGGCTTTGTAAGTCAGGTGTGAAATCCCAGGGCTCAACCCTGGACGTGCATTTGATACTGCGAAGCTTGAGTGCTGGAGAGGTTACTAGAATTCCAGGTGTAGTGGTAAAATACGTAGATATCTGGAGGAATACCGGAGGCGAAGGCGGGTAACTGGCCAGACACTGACACTCAGACCCGAAAGTGCGGGGATCAAACAGG
ASV 30166	ASV	TACGGAGGGTGCAAGCGTTAATCGGAATTACTGGGCGTAAAGCGCACGTAGGCGGCTATTTAAGTCAGATGTGAAAGCCCTGGGCTTAACCTGGGAACTGCATTTGAAACTGGATGGCTAGAGTACAGCAGAGGGTGGTGGAATTTCCGGTGTAGCGGTGAAATGCGTAGAGATCGGAAGGAACATCAGTGGCGAAGGCGACCGCCTGGGCTGATACTGACGCTGAGGTGCGAAAGCGTGGGGAGCAAACAGG
ASV 27809	ASV	TACGGAGGGTGCAAGCGTTATCCGGATTTATTGGGTTTAAAGGGTCCGTAGGCGGATCTGTAAGTCAGTGGTGAAATCTCACAGCTTAACTGTGAAACTGCCATTGATACTGCAGGTCTTGAGTAAATTTGAAGTGGCTGGAATAAGTAGTGTAGCGGTGAAATGCATAGATATTACTTAGAACACCAATTGCGAAGGCAGGTCACTAAGATTTAACTGACGCTGATGGACGAAAGCGTGGGGAGCGAACAGG
ASV 21714	ASV	TACGTAGGGGCCGAGCGTTGTCCGGAGTTATTGGGCGTAAAGCGCGCGCAGGCGGCTTCGCGCGCCCGACGTGAAAGCCCCCGGCTTAACCGGGGAGAGTCGTTGGGGACGGCGAGGCTTGAGGGCGGGAGAGGGTGGTGGAATTCCCGGTGTAGTGGTGAAATGCGTAGAGATCGGGAGGAACACCCGTGGCGAAGGCGGCCACCTGGGCCGACCCTGACGCTGAGGCGCGAAGGCGTGGGGAGCGAACGGG
ASV 36540	ASV	CACCGGCAGCTCTAGTGGTAGCTGTTTTTATTGGGCCTAAAGCGTTCGTAGCCGGTTTAATAAGTCACTGGTGAAATCCTATAGCTTAACTGTGGGAATTGCTGGTGATACTGTTGAACTTGAGGTCGGGAGAGGTTAGCGGTACTCCCAGGGTAGAGGTGAAATTCTGTAATCCTGGGAGGACCACCTGTTGCGAAGGCGGCTAACTGGAACGAACCTGACGGTGAGGGACGAAAGCTAGGGGCGCGAACCGG
ASV 26882	ASV	TACAGAGGGAACGAGCATTATTCGTCTTTACTGGGCGTAAAGTGTCTTAAGATGATTTTTTTCATTAAAAATTAAAAATTAAAGCTTAACTTTAATATTTTTTTAATATTAAAAAATTTGAGTATATTATGGGATTATAGAATTTCTAATGTAGGGGTAAAATCCATTGATATTAGGAAGAATACTAGTAAGTGAAGACAATAATCTGGTAAAATACTGACATTGATAGACGAAAGCATAGGTAGCAAACAGG
ASV 26179	ASV	GACGGAGGGTGCTAGCGTTGTTCGGAATGACTGGGCGTAAAGGGCGCGTAGGCGGCTTTTCAAGTCGGGTGTGAAAGCCCGGGGCTCAACCCCGGAACGGCATCCGATACTGGGAGGCTTGAGACCGGGAGAGGAGGGTGGAATATCCAGTGTAGAGGTGAAATTCGTAGATATTGGATGGAACACCAGTGGCGAAAGCGGCTCTCTGGCCCGGATCTGACGCTGAGGCGCGAAAGCGTGGGGAGCAAACAGG
ASV 31822	ASV	TACGTAGGTGGCGAGCGTTGTCCGGATTTACTGGGTGTAAAGGGCGTGTAGGCGGGACTGCAAGTCAGATGTGAAATGCGGAGGCTTAACCTCCGAGCTGCATTTGAAACTGCAATTCTTGAGTGATGGAGAGGTAAGCGGAATTCCCAGTGTAGCGGTAAAATGCGTAGATATTGGGAGGAACACCAGTGGCGAAGGCGGCTTACTGGACATTAACTGACGCTGAGGCGCGAAAGTGTGGGGAGCAAACAGG
ASV 25542	ASV	TACGAAGGTGGCAAGCGTTGTTCGGATTCACTGGGCGTACAGGGTGTGTAGGCGGTTTGGTAAGCCTTCTGTTAAAGCTTCGGGCCCAACCCGGAAAGCGCAGAGGGTACTGCCAGGCTAGAGGGCGGGAGAGGAGCGCGGAATTCCCGGTGTAGCGGTGAAATGCGTAGAGATCGGGAGGAAGGCCGGTGGCGAAGGCGGCGCTCTGGAACGTACCTGACGCTGAGACACGAAAGCGTGGGGAGCAAACAGG
ASV 34251	ASV	GACGGAAGGTGCAAGCGTTGCTCGGAATCACTGGGCGTAAAGGGTGCGTAGGCGGCCGCGCAAGTCTGGCGTGAAAGCCCCGGGCTCAGCCCGGGAAGGGCGCTCGAAACGGCGCGGCTGGAGTGCCGGAGGGGAGAGTGGAATTCCTGGTGTAGCGGTGAAATGCGTAGAGATCAGGAGGAATACCGGTGGCGAAAGCGACTCTCTGGACGGTAACTGACGCTGAGGCACGAAAGCGTGGGGAGCAAACAGG
ASV 21666	ASV	TACAGGGGGTGCAAACGTTGCTCGGAATTATTGGGCGTAAAGCGCGCGTAGGCGGTCTTTTAAGTCGGATGTGAAAGCCCTCGGCTCAACCGGGGAAGTGCATCCGAAACTAAAAGGCTTGAGTATTGGAGAGGGTCGCGGAATTCCCAGTGTAGAGGTGAAATTCGTAGATATTGGGAGGAACACCGGCGGCGAAGGCGGCGACCTGGCCAGATACTGACGCTGAGGCGCGAAAGCGTGGGGAGCAAACAGG
ASV 31244	ASV	TACAGAGGGTGCAAGCGTTGTTCGGAATTACTGGGCGTAAAGCGCGTGTAGGCTGCAACGTAAGTCGGATGTGAAAGCCCTTGGCTTAACCAAGGAAGTGCATCCGATACTGCGTCGCTTGAGTGTCGGAGGGGATGGCGGAATTCCCGGTGTAGAGGTGAAATTCGTAGATATCGGGAGGAACACCTGTGGCGAAGGCGGCCATCTGGACGATAACTGACGCTGAGACGCGAAAGCGTGGGTAGCAAACAGG
ASV 26988	ASV	TACGAAGGGTGCAAGCGTTATTCGGAATCATTGGGCGTAAAGCGCGCGCAGGCGGATTAATAAGTCAGGTGTGAAATCTCGAAGCTCAACTTCGAAACTGCGCCTGAAACTATTAGTCTAGAATGTCGGAGGGGGCAGGGGAATTTCACGTGTAGGGGTAAAATCCGTAGAGATGTGAAGGAACACCGGAGGCGAAGGCGCCTGCCTGGACGACTATTGACGCTGAGGCGCGAAAGCGTGGGGAGCAAACAGG
ASV 21212	ASV	TACGAAGGGGGCTAGCGTTGCTCGGAATTACTGGGCGTAAAGGGCGCGTAGGCGGTTCTGTTAGTCAGGCGTGAAATTCCTGGGCTCAACCTGGGGACTGCGCTTGATACGGCGGAACTTGAGGACAGGAGAGGCTCGCGGAATTCCCAGTGTAGAGGTGAAATTCGTAGATATTGGGAAGAACACCGGTGGCGAAGGCGGCGAGCTGGCCTGTTACTGACGCTGAGGCGCGACAGCGTGGGGAGCAAACAGG
ASV 15704	ASV	TACGTAGGGGGCAAGCGTTGTCCGGAATCATTGGGCGTAAAGCGCGCGTAGGCGGCCCGGTAAGTCCGCTCTGAAAGTCCAGGGCTCAACCCTGGAAAGCGGGTGGATACTGCCGGGCTAGAATCCGGAAGAGGCGAGTGGAATTCCTGGTGTAGCGGTGGAATGCGCAGATATCAGGAGGAACACCAATAGCGAAGGCAGCTCGCTGGGACGGTATTGACGCTAAGGCGCGAAAGCGTGGGGAGCAAACAGG
ASV 15530	ASV	TACGGAGGGTGCGAGCGTTGTCCGGAATCACTGGGCGTAAAGGGCGCGTAGGCGGCGAGGTAAGCGTGTGGTGAAAGTCCGGGGCTCAACCCCGGATCGGCCGTGCGAACTGCTTCGCTTGAGCACTGTAGAGGCAGGTGGAATTCCGGGTGTAGCGGTGGAATGCGTAGAGATCCGGAAGAACACCGGTGGCGAAGGCGGCCTGCTGGGCAGTGGCTGACGCTGAGGCGCGACAGCGTGGGGAGCAAACAGG
ASV 22165	ASV	TACGAAGGGGGCTAGCGTTGCTCGGAATCACTGGGCGTAAAGGGCGCGTAGGCGGCCGATCAAGTCAGGGGTGAAAGCCTGAGGCTCAACCTCAGAACTGCCTTTGATACTGTTCGGCTCGAGACCGGTAGAGGTAAGTGGAACTGCGAGTGTAGAGGTGAAATTCGTAGATATTCGCAAGAACACCAGTGGCGAAGGCGGCTTACTGGACCGGTTCTGACGCTGAGGCGCGAAAGCGTGGGGAGCAAACAGG
ASV 34683	ASV	TACGAAGGGGGCTAGCGTTGTTCGGAATTACTGGGCGTAAAGCGCACGTAGGCGGGTTTGTAAGTAGAGGGTGAAATCCCAGGGCTCAACTCTGGAACTGCCTTCTAGACTGCAAGCCTGGAGGTCAGGAGAGGCGAGTGGAATACCGAGTGTAGAGGTGAAATTCGTAGATATTCGGTGGAACACCAGTGGCGAAGGCGACTCGCTGGACTGATACTGACGCTGAGGTGCGAAAGCGTGGGGAGCAAACAGG
ASV 29736	ASV	TACGTAGGTGGCAAGCGTTGTCCGGATTTACTGGGCGTAAAGGGCGTGCAGGCGGTCTGTTAAGTCTAGGGTGAAAGCTCCCGGCTCAACTGGGAGAGGTCCTTGGATACTGGCGGACTTGAGGAAGGTAGAGGAGAGTGGAATTCCCGGTGTAGTGGTGATATGCGTAGATATCGGGAGGAACACCAGTGGCGAAGGCGGCTCTCTGGGCCTTACCTGACGCTGAGACGCGAAAGCGTGGGGAGCGAACCGG
ASV 23642	ASV	TACCGGCAGCTCGAGTGATGGCCAATATTATTGGGCCTAAAGCGTCCGTAGCTGGCCGAACAGGTCCGTCGGGAAATCCGCCCGCTCAACGGGCGGACGTCCGGCGGAAACCAGTCGGCTTGGGACCGGAAGACCCGAGGGGTACGTCCAGGGTAGGAGTGAAATCCCGTAATCCTGGACGGACCACCGGTGGCGAAAGCGCCTCGGGAGGACGGATCCGACAGTGAGGGACGAAAGCTTGGGTCACGAACCGG
ASV 19430	ASV	TACGAAGGGGGCTAGCGTTGTTCGGAATCACTGGGCGTAAAGCGCACGTAGGCGGATTGTTAAGTCGGGGGTGAAATCCTGAGGCTCAACCTCAGAACTGCCTTCGATACTGGCGATCTTGAGTCCGGAAGAGGATGGTGGAACAGCGAGTGTAGAGGTGAAATTCGTAGATATTCGCTAGAACACCGGTGGCGAAGGCGGCCATCTGGTCCGGTACTGACGCTGAGGTGCGAAAGCGTGGGGAGCAAACAGG
ASV 23634	ASV	TACGAAGGGGGCTAGCGTTGCTCGGAATCACTGGGCGTAAAGGGCGCGTAGGCGGCTGATTTAGTCGAGGGTGAAAGCCCGTGGCTCAACCACGGAATGGCCTTCGATACTGGTTGGCTTGAGACCGGAAGAGGACAGCGGAACTGCGAGTGTAGAGGTGAAATTCGTAGATATTCGCAAGAACACCAGTGGCGAAGGCGGCTGTCTGGTCCGGTTCTGACGCTGAGGCGCGAAAGCGTGGGGAGCAAACAGG
ASV 31859	ASV	TACGGAGGGTGCAAGCGTTGTCCGGATTTATTGGGTTTAAAGGGTGCGTAGGCGGCTTTATAAGTCAGTGGTGAAAGACGTCAGCTTAACTGTCGCAGTGCCATTGATACTGTAGAGCTTGAGTATAGTTGAGGTAGGCGGAATTTATGGTGTAGCGGTGAAATGCATAGATACCATAAGGAACCCCGATAGCGTAGGCAGCTTACTAAACTATAACTGACGCTGAGGCACGAAAGCATGGGTAGCGAACAGG
ASV 27726	ASV	TACGAAGGGTGCAAGCGTTGTCCGGATTTATTGGGTGTAAAGGGTGTGTAGGCGGGATCGTAAGTCAGAGGTGAAAGCCCGCGGCTCAACCGTGGAATTGCCTTTGATACTGCGGACCTTGAGTCCTGGAGAGGCCATTAGAATTCGTGGTGTAGCGGTGAAATGCGTAGATATCACGAGGAATACCAGAGGCGTAGGCGGATGGCTGGACAGGAACTGACGCTGAGGCACGAAAGCGTGGGGAGCAAACAGG
ASV 26058	ASV	TACGTAGGGGGCTAGCGTTGTCCGGATTTATTGGGCGTAAAGAGCGCGTAGGCGGCTATCCACGTCGGATGTGAAAGCTCGGGGCTCAACCCTGAGAGGCCATTCGATACGGGGTAGCTAGAGGCAGCTAGGGGAGAATGGAATTCCTGGTGTAGCGGTGAAATGCGCAGATATCAGGAGGAACACCGGTGGCGAAGGCGGTTCTCTGGAGCTGTCCTGACGCTGAGGCGCGAAAGCTGGGGGAGCGAACAGG
ASV 26901	ASV	TACGGAGGATGCGAGCGTTATCCGGATTTATTGGGTTTAAAGGGTGCGTAGGCTGCGTGTCAAGTCAGCGGTGAAATGTACGGGCTTAACCCGTAACGTGCCGTTGATACTGATGAGCTGGAATGGCGTTGCCGTGGGAGGAATGTGTAATGTAGCGGTGAAATGCATAGATATTACACAGAACACCGATTGCGAAGGCATCTCACGAAGCGCTTATTGACGCTGATGCACGAAAGTGCGGGGATCAAACAGG
ASV 38268	ASV	TACGTAGGTGGCAAGCGTTATCCGGAATTATTGGGCGTAAAGGGAGCGTAGGCGGTTTATTAAGTCTGAAGTTAAAGGCAGTGGCTCAACCATTGTATGCTTTGGAAACTGGTAGACTAGAGTGCAGAAGAGGCAAGTGGAATTCCATGTGTAGCGGTAAAATGCGTAGATATATGGAGGAACACCAGTGGCGAAGGCGGCTTGCTGGTCTGCAACTGACGCTGAGGCTCGAAAGCGTGGGGAGCAAATAGG
ASV 45300	ASV	TACGTAGGGTGCGAGCGTTAATCGGAATTACTGGGCGTAAAGCGTGCGCAGGCGGTTCGTTAAGTCAGCTGTGAAAGCCCCGGGCTCAACCTGGGAATGGCAGTTGAAACTGGCGGGCTGGAGTGTGGCAGAGGGGGGTGGAATTCCACGTGTAGCAGTGAAATGCGTAGAGATGTGGAGGAACACCGATGGCGAAGGCAGCCCCCTGGGCCAACACTGACGCTCAGGCACGAAAGCGTGGGGAGCAAACAGG
ASV 26293	ASV	TACGGAGGGTGCAAGCGTTGTCCGGATTTATTGGGTTTAAAGGGTGCGTAGGCGGCCTGTTAAGTCAGCGGTGAAAGTTTTCGGCTCAACCGGAAAAATGCCGTTGATACTGGCTGGCTTGAGTCACGGAAGGGTACATGGAATTGGTGGTGTAGCGGTGAAATGCATAGATACCATCAGGAACACCGATAGCGAAGGCATTGTACTTGCCGTGAACTGACGCTGAGGCACGAAAGCGCGGGTAGCGAACAGG
ASV 23680	ASV	TACGGAGGGTGCAAGCGTTATCCGGATTTATTGGGTTTAAAGGGTCCGTAGGCGGAAAAATAAGTCAGTGGTGAAATCCTGCAGCTTAACTGTAGCATTGCCATTGATACTGTTATTCTTGAATGTTGTTGAAGTGGCTGGAATGTGTAGTGTAGCGGTGAAATGCTTAGATATTACGCAGAACACCAATTGCGAAGGCAGGTCACTAAACAAAAATTGACGCTGATGGACGAAAGCGTGGGGAGCGAACAGG
ASV 20552	ASV	TACGGAGGGTGCGAGCGTTGTCCGGAATCACTGGGCGTAAAGGGCGCGTAGGTGGCCGCTTAAGCGTGTGGTGAAAGCTCAGGGCTCAACCCTGGGTCGGCCATGCGAACTGGGGGGCTGGAGCACTGTAGAGGCAGGTGGAATTCCGGGTGTAGCGGTGGAATGCGTAGAGATCCGGAAGAACACCGGTGGCGAAGGCGGCCTGCTGGGCAGTTGCTGACACTGAGGCGCGACAGCGTGGGGAGCAAACAGG
ASV 25558	ASV	TACGAAGGGTGCAAGCGTTACTCGGAATTACTGGGCGTAAAGCGTGCGTAGGCGGTTTGTTAAGTCTGATGTGAAAGCCCCGGGCTCAACCTGGGAATGGCATTGGATACTGGCAGGCTAGAATGTGGTAGAGGGTGGTGGAATTCCCGGTGTAGCGGTGAAATGCGTAGAGATCGGGAGGAACATCCGTGGCGAAGGCGGCCACCTGGACCAACATTGACGCTGAGGCACGAAAGCGTGGGGAGCAAACAGG
ASV 32016	ASV	TACGAAGGGGGCTAGCGTTGTTCGGAATTACTGGGCGTAAAGCGCGCGTAGGCGGAGACTTAAGTCAGGGGTGAAATCCCGGGGCTCAACCTCGGAACGGCCTTTGATACTGGGTCTCTGGAGTCCGGAAGAGGTTGGTGGAATTCCGAGTGTAGAGGTGAAATTCGTAGATATTCGGAGGAACACCAGAGGCGAAGGCGGCCAACTGGTCCGGTACTGACGCTGAGGCGCGAAAGCGTGGGGAGCAAACAGG
ASV 20167	ASV	TACGAAGGGGGCTAGCGTTGCTCGGAATCACTGGGCGTAAAGGGCGCGTAGGCGGACATTTAAGTCGGGGGTGAAAGCCCGGGGCTCAACCCCGGAATTGCCTCCGATACTGGATGTCTCGAGACCGGAAGAGGTAAGTGGAACTGCGAGTGTAGAGGTGAAATTCGTAGATATTCGCAAGAACACCAGTGGCGAAGGCGGCTTACTGGTCCGGATCTGACGCTGAGGCGCGAAAGCGTGGGGAGCAAACAGG
ASV 19136	ASV	TACATAGGGGCCAAGCGTTGTTCGGAATTACTGGGCGTAAAGGGAGCGTAGGCGGGAAATTAAGTTAAGTGTGAAAGCCTTGGGCTTAACCCAAGAAATGCACTTAATACTGGTTTTCTAGAGTGTAGGAGAGGTAAGTGGAATTCCTAGTGTAGCGGTAAAATGCGTAGAGATTAGGAGGAACATCAGAGGCGAAGGCGGCTTACTGGACTATAACTGACGCTGAGGCTCGAAAGCGTGGGGAGCAAACAGG
ASV 22586	ASV	TACGGAGGGTGCAAGCGTTGTTCGGAATTACTGGGCGTAAAGGGCGCGTAGGCGGCTGGGCAAGTCTACCTGTGAAAGGCTGGGGCTCAACCCCATGCTGGCAGGAGATACTGCCGAGCTGGAGACAGGCAGAGGCGGGTGGAATTCCGGGTGTAGCGGTGGAATGCGTAGAGATCCGGAAGAACACCGGGGGCGAAGGCGGCCCGCTGGGCCTGGTCTGACGCTGAGGCGCGAAGGCGTGGGGAGCGAACAGG
ASV 36009	ASV	TACGAAGGGGGCTAGCGTTGCTCGGAATTACTGGGCGTAAAGGGCGCGTAGGCGGTTTGGTCAGTCAGGCGTGAAATTCCTGGGCTCAACCTGGGGGCTGCGCTTGATACGGCCAGACTTGAGGACGGAAGAGGCTCGCGGAATTCCCAGTGTAGAGGTGAAATTCGTAGATATTGGGAAGAACACCGGTGGCGAAGGCGGCGAGCTGGTCCGTTACTGACGCTGAGGCGCGACAGCGTGGGGAGCAAACAGG
ASV 27023	ASV	TACGGAGGGTGCAAGCGTTGTCCGGATTTATTGGGTTTAAAGGGTGCGTAGGTGGTTTGATAAGTCCGGGGTGAAAGCCCACAGCTCAACTGTGGAACTGCCCTGGATACTGTCAGACTTGAGGGTAGACGAGGTTGGCGGAATAGAAGGTGTAGCGGTGAAATGCATAGATACCTTCTAGAACCCCGATTGCGTAGGCAGCTGACTAGGCTACACCTGACACTGAGGCACGAAAGCGTGGGGAGCGAACAGG
ASV 34743	ASV	TACGAAGGGGGCTAGCGTTGCTCGGAATTACTGGGCGTAAAGGGCGCGTAGGCGGACATTTAAGTCAGAGGTGAAAGCCCAGGGCTCAACCTTGGAATTGCCTTTGATACTGGATGTCTTGAGTTCGGGAGAGGTGAGTGGAATGCCGAGTGTAGAGGTGAAATTCGTAGATATTCGGCGGAACACCAGTGGCGAAGGCGACTCACTGGCCCGATACTGACGCTGAGGCGCGAAAGCGTGGGGAGCAAACAGG
ASV 29803	ASV	TACGTAGGGTGCAAGCGTTGTCCGGATTTATTGGGCGTAAAGAGCTCGTAGGCGGTTAGTCACGTCGGATGTGAAAACCAGGAGCTTAACTCCTGGCCTGCATTCGATACGGGCTGACTAGAGTGTTGTAGGGGAGACTGGAACTCCTGGTGTAGCGGTGAAATGCGCAGATATCAGGAAGAACACCGGTGGCGAAGGCGGGTCTCTGGGCAACTACTGACGCTGAGGAGCGAAAGCGTGGGGAGCAAACAGG
ASV 31056	ASV	TACAGAGGATGCAAGCGTTATCCGGAATGATTGGGCGTAAAGCGTCTGTAGGTGGCTTCAAAAGTCTCTTGTCAAAGATCAGGGCTTAACCCTGGGCCGGCAGGAGAAACTCTGAGGCTCGAGTTTGGTAGGGGCAGAGGGAATTCCCGGTGGAGCGGTGAAATGCGTAGAGATCGGGAGGAACACCAAAGGCGAAAGCACTCTGCTGGGCCACAACTGACACTGAGAGACGAAAGCGAGGGGAGCAAAAGGG
ASV 27301	ASV	TACAGAGGGTGCGAGCGTTGTTCGGAATTACTGGGCGTAAAGCGCGCGTAGGTGGTTGTTTAAGTCTTTCTGTGAAATTCCGGGGCTCAACTCCGGGGCTGCAGGGGATACTGGACGACTGGAGACAAGTAGAGGCGAGCGGAATTCCGGGTGTAGCGGTGGAATGCGTAGAGATCCGGAAGAACACCAGAGGCGAAGGCGGCTCGCTGGGCTTGGTCTGACGCTGAGGCGCGAAAGCGTGGGGAGCGAACAGG
ASV 24505	ASV	TACGGAGGAGGCAAGCGTTATCCGGAATTATTGGGCGTAAAGCGTCCGTAGGTGGGTTTTCAAGTCAGTTGTCAAAGCATGAGGCTTAACCTCATAAAGGCAATTGAAACTGGAAGTCTAGAGTGCGATAGGGGCAAGGGGAATTCCCAGTGTAGCGGTGAAATGCGTAGATATTGGGAAGAACACCGGTGGCGAAAGCGCCTTGCTGGGTCTGCACTGACACTGAGGGACGAAAGCTAGGGGAGCGAAAGGG
ASV 23905	ASV	TACAGAGGGTGCAAGCGTTGTTCGGAATTACTGGGCGTAAAGCGCGCGCAGGCGGGTCCTGTAAGTCGGAAGTGAAATTTCGGAGCTCAACTCCGAAGCTGCTTCTGATACTGCGGATCTGGAGACCGGTAGAGGCTGGTAGAATTACAGGTGTAGCGGTGGAATGCGTAGATATCTGTAAGAATACCCGTGGCGAAGGCGGCCAGCTGGGCCGGGTCTGACGCTGAGGCGCGAAAGCGTGGGGAGCAAACAGG
ASV 25270	ASV	TACGGAGGGAGCTAGCGTTGTTCGGAAATACTGGGCGTAAAGCGCACGTAGGCGGCGCAGCAAGTCAGGGGTGAAATCCCGGGGCTCAACCTCGGAACTGCCCTTGAAACTGCAGTGCTAGAATCTTGGAGAGGTCAGTGGAATTCCGAGTGTAGAGGTGAAATTCGTAGATATTCGGAAGAACACCAGTGGCGAAGGCGACTGACTGGACAAGTATTGACGCTGAGGTGCGAAAGCGTGGGGAGCAAACAGG
ASV 25879	ASV	TACGTAGGGGGCAAGCGTTGTCCGGAATTATTGGGCGTAAAGCGCGCGCAGGCGGTTGTTTAAGTCTGGGGTTTAAGTTCGGGGCTCAACCCTGTAATCGCCCTGGAAACTGGGCAACTGGAGTGTAGGAGAGGAAAGTGGAATTCCACGTGTAGCGGTGAAATGCGTAGAGATGTGGAGGAACACCAGTGGCGAAGGCGACTTTCTGGCCTATAACTGACGCTGAGGCGCGAAAGCGTGGGGAGCAAACAGG
ASV 22651	ASV	GACGAACCGTGCGAACGTTATTCGGAATCACTGGGCTTAAAGCGCGTGTAGGCGGGCCGGCGCGTCGGTCGCTGAAAGCCCCCGGCTCAACCGGGGAAGCGGCGCCGATACGGCCGGCCTGGAGGGGGGTAGGGGGACCTGGAACTTCCGGTGGAGCGGTGAAATGCGTTGAGATCGGAAGGAACGCCCGTGGCGAAAGCGAGGTCCTGGACCCTTTCTGACGCTGAGACGCGAAAGCCAGGGGAGCGAACGGG
ASV 31966	ASV	AACGTAGGTACCGAGCGTTATCCGGATTTACTGGGCGTAAAGCGTGTTCAGGCGGTGCGGCAAGTCGGGCATGAAATCTCTCGGCTCAACCGGGAGAGGTTGTCCGATACTGCCGGACTGGAGGGCAGTAGAGGGTGGTGGAATTCCGGGTGTAGTGGTGAAATGCGTAGATATCCGGAGGAACACCAGTGGCGAAGGCGGCCACCTGGACTGTACCTGACGCTCAAACACGAAAGCTAGGGGAGCGAACGGG
ASV 34252	ASV	TACGGAGGGTGCGAGCGTTGTCCGGAATCACTGGGCGTAAAGGGCGCGTAGGTGGTGGGGTAAGCGTGTGGTGAAAGCCTGGGGCTCAACCCCGGGTCGGCCATGCGAACTGCTCGACTCGAGCACTGTAGAGGCAGACGGAATTCCGGGTGTAGCGGTGGAATGCGTAGAGATCCGGAAGAACACCGGTGGCGAAGGCGGTCTGCTGGGCAGTTGCTGACACTGAGGCGCGACAGCGTGGGGAGCAAACAGG
ASV 25833	ASV	TACGTAGGGACCGAGCGTTGTCCGGATTCATTGGGCGTAAAGAGCTCGTAGGCGGCCGCTCAAGTCGAATGTGAAACCTCGAGGCTCAACCTCGAGCCTGCATTCGATACTGGGCGGCTAGAGTCTGGTAGGGGGATCTGGAATTCCTGGTGTAGCGGTGGAATGCGCAGATATCAGGAGGAACACCGGTGGCGAAGGCGGGATCCTGGGCCAGTACTGACGCTGAGGAGCGAAAGCGTGGGGAGCAAACAGG
ASV 18843	ASV	TACGAAGGGGGCGAGCGTTGTTCGGATTTACTGGGCGTAAAGGGCGCGCAGGCGGCTCATTTTGTCAGGCGTGAAAGCCCCGGGCTTAACCTGGGAACTGCGTTTGATACGGATGGGCTAGAGTTCGGGAGAGGAGAGTGGAATTCCCAGTGTAGAGGTGAAATTCGTAGATATTGGGAAGAACACCGGTGGCGAAGGCGGCTCTCTGGACCGATACTGACGCTGAGGCGCGAAAGCGTGGGGAGCAAACAGG
ASV 20920	ASV	TACGTAGGGGGCAAGCGTTGTCCGGAATCATTGGGCGTAAAGAGCGCGTAGGCGGTCCGGTAAGTCTGCCGTGAAAGCCAGGGGCTCAACCCTTGGATGCCGGTGGATACTGCCGGGCTAGAGTCCGGAAGAGGCGAGTGGAATTCCTGGTGTAGCGGTGAAATGCGCAGATATCAGGAAGAACACCTATGGCGAAGGCAGCTCGCTGGGACGGAACTGACGCTGAGGCGCGAAAGCGTGGGGAGCAAACAGG
ASV 42456	ASV	TACGGAGGGTGCGAGCGTTGTTCGGAATTATTGGGCGTAAAGCGCACGTAGGCGGTCGGGTAAGTCTCGAGGTGAAAGGCCGGAGCTCAACTCCGTGCTGGCCAGGGATACTGCCCGACTGGAGACAGGGAGAGGCCAGTGGAATTCCGGGTGTAGCGGTGGAATGCGTAGAGATCCGGAAGAACACCGGAGGCGAAGGCGGCTGGCTGGCCCTGATCTGACGCTGAGGTGCGAAAGCGTGGGGAGCGAACAGG
ASV 32479	ASV	TACGGAGGGTGCAAGCGTTGTTCGGAATCATTGGGCGTAAAGCGCGCGCAGGCGGTCGGGGAAGTCTATGGGTGAAATGCCGGGGCTCAACTCCGCGCATGCCCAAGATACTCTCCGGCTGGAGACAGGTAGAGGCGAGCGGAATTCCGGGTGTAGCGGTGGAATGCGTAGATATCCGGAAGAACACCAGAGGCGAAGGCGGCTCGCTGGGCCTGATCTGACGCTGAGGCGCGAAAGCGTGGGGAGCGAACAGG
ASV 29445	ASV	TACGTAGGAGGCGAGCGTTGTCCGGAGTTACTGGGCGTAAAGCGCGCGCAGGCGGGCGCCAGGGTCTCCCGTGAAAGCCCCCAGCTCAACTGGGGAGGGTCGGGGGAAACCGGGCGCCTGGAGGCTGGGAGAGGCCGGTGGAATTCGGGGTGTAGCGGTGATATGCGTAGAGCCCCCGAGGAACACCCGTGGCGAAGGCGGCCGGCTGGTCCAGTCCTGACGCTGAGGCGCGAAGGCCAGGGGAGCGAACGGG
ASV 18067	ASV	GACGGAGGGGGCAAGCGTTGTCCGGAATCACTGGGCGTAAAGCGCACGTAGGTGGTTTCGTGCGTCGGTGCTGAAAGCGCTCCGCTTAACGGAGCGAGGCGTGCCGATACGACGAGACTAGAGGCAGGGAGAGGGTAGCGGAATTCCGGGTGTAGTGGTGAAATGCGTAGAGATCCGGAGGAACGCCTGAAGCGAAAGCGGCTACCTGGCCCTGTACTGACACTGAGGTGCGAAAGCGTGGGGAGCGAACCGG
ASV 24814	ASV	TACAGAGGGTGCAAGCGTTGTTCGGAATTATTGGGCGTAAAGCGCGTGTAGGCGGCTTTGCAAGTCGGGTGTGAAAGCCCTCAGCTCAACTGAGGAAGTGCGCCCGAAACTGCAGAGCTTGAGTACCGGAGAGGGTGGCGGAATTCCCCAAGTAGAGGTGAAATTCGTAGATATGGGGAGGAACACCGGTGGCGAAGGCGGCCACCTGGACGGTCACTGACGCTGAGACGCGAAAGCGTGGGGAGCAAACAGG
ASV 26180	ASV	TACGGAGGGTGCGAGCGTTGTTCGGAATTATTGGGCGTAAAGCGCACGTAGGCGGCTTTGTAAGTCTCACTGTGAAAGCCCGGGGCTCAACCGCGGGACTGCAGGGGATACTGCGAGGCTGGAGACAAGCAGAGGTTGGTAGAATTCCGGGTGTAGCGGTGGAATGCGTAGAGATCCGGAGGAATACCAGAGGCGAAGGCGGCCAACTGGGCTTGTTCTGACGCTGAGGTGCGAAAGCGTGGGGAGCGAACAGG
ASV 20156	ASV	GACGGAGGGTGCTAGCGTTGTCCGGAATCACTGGGCGTAAAGGGCGCGCAGGCGGCCCCGCCAGTCGGGCGTGAAAGCCCGGGGCTCAACCCCGGAACGGCGCCCGAGACGGCGGGGCTGGAGACCGGGAGAGGAGGGTGGAATAGCCAGTGTAGAGGTGAAATTCGTAGATATTGGCTGGAACACCGGTGGCGAAAGCGGCTCTCTGGCCCGGGTCTGACGCTGAGGCGCGAAAGCGTGGGGAGCAAACAGG
ASV 29476	ASV	TACAGAGGTCCCAAGCGTTGTTCGGATTCATTGGGCGTAAAGGGTGCGTAGGCGGCGAGGCAAGTCTGGTGTGAAATCCCGGGGCTCAACCCCGGAACTGCACTGGATACTGCTTTGCTAGAGTACTGGAGAGGGAACTGGAATTTACGGTGTAGCAGTGAAATGCGTAGATATCGTAAGGAAGACCAGCGGCGAAGGCGAGTTCCTGGACAGTAACTGACGCTGAGGCACGAAGGCCAGGGGAGCAAACGGG
ASV 26886	ASV	TACGAAGGGTGCAAGCGTTACTCGGAATTACTGGGCGTAAAGCGTGCGTAGGTGGTTTGTTAAGTCTGTCGTGAAAGCCCTGGGCTCAACCTGGGAACTGCGATGGATACTGGCAGACTAGAATGTGGTAGAGGGTAGCGGAATTCCTGGTGTAGCAGTGAAATGCGTAGATATCAGGAGGAACATCCATGGCGAAGGCAGCTACCTGGGCCAACATTGACACTGAGGCACGAAAGCGTGGGGAGCAAACAGG
ASV 38024	ASV	TACGAAGGGTGCAAGCGTTACTCGGAATTACTGGGCGTAAAGCGTGCGTAGGTGGTGATTTAAGTCTGTTGTGAAAGCCCTGGGCTCAACCTGGGAATTGCAGTGGATACTGGGTCACTAGAGTGTGGTAGAGGGTGGCGGAATTCCCGGTGTAGCAGTGAAATGCGTAGAGATCGGGAGGAACATCCGTGGCGAAGGCGGCCACCTGGGCCAACACTGACACTGAGGCACGAAAGCGTGGGGAGCAAACAGG
ASV 18632	ASV	TACGTAGGGGGCGAGCGTTGTCCGGAATTATTGGGCGTAAAGAGCTCGTAGGCGGTCCGGCAAGTCGAATGTGAAATGTCAGGGCTCAACCCTGAAATTGCGTTCGAAACCGTCGGACTTGAGGCAGGTAGGGGAAGGTGGAATTCCTGGTGTAGCGGTGAAATGCGCAGATATCAGGAGGAACACCAGTGGCGAAGGCGGCCTTCTGGGCCTGTTCTGACGCTGAGGAGCGAAAGCGTGGGGAGCAAACAGG
ASV 24824	ASV	TACAGAGGGTGCGAGCGTTGTTCGGAATTACTGGGCGTAAAGCGCGCGCAGGCGGCTCTTTAAGTCTGTCGGTCAAACGCCGGGGCTCAACCCCGTGCTCGCCGGAGATACTGGAGGGCTGGAGACAGGTAGAGGCAAGCGGAATTCCGGGTGTAGCGGTGGAATGCGTAGAGATCCGGAAGAACACCGGAGGCGAAGGCGGCTTGCTGGACCTGGTCTGACGCTGAGGCGCGAAAGCGTGGGGAGCGAACAGG
ASV 28717	ASV	AACGTAGGATCCGAGCGTTATCCGAATTCACTGGGCGTAAAGCGCATGCAGGCGGCCTGGTAAGTTGGCTGTGAAATCTCCTGGCTCAACTGGGAGAGGCCGGTCAAGACTGTCAGGCTGGAGGACGGTAGAGGAAGGTGGAATTCCCGGTGTAGTGGTGAAATGCGTAGATATCGGGAGGAACACCAGTGGCGAAGGCGGCCTTCTGGACCGGACCTGACGCTGAGATGCGAAAGCTAGGGGAGCGAACGGG
ASV 36575	ASV	GACGGAGGGTGCGAGCGTTGCTCGGAATCATTGGGCGTAAAGGGTGCGTAGGCGGCTTCTTAAGTCCGGCGTGAAAGCCCAGGGCTCAGCCGTGGAAGGGCGCCGGAAACTGGGAGGCTAGAGTGCCGGAGGGGAGAGTGGAATTCCTGGTGTAGCGGTGAAATGCGTAGAGATCAGGAGGAATACCGGTGGCGAAAGCGACTCTCTGGACGGCAACTGACGCTGAGGCACGAAAGCGTGGGGAGCAAACAGG
ASV 30509	ASV	TACGGAGGGTGCAAACGTTGCTCGGAATCACTGGGCGTAAAGCGCACGTAGGCGGCCTTGTAAGTTGGGTGTGAAAGCCCTGGGCTCAACCCAGGAAGTGCATCCAAAACTGCATGGCTTGAGTACCGGAGGGGTTCAGAGAATTCCTGGTGTAGAGGTGAAATTCGTAGATATCAGGAGGAATACCAGTGGCGAAGGCGCTGAACTGGACGGTAACTGACGCTGAGGTGCGAAAGCGTGGGTAGCAAACAGG
ASV 33127	ASV	TACGGAGGGTGCAAGCGTTGTCCGGATTTATTGGGTTTAAAGGGTGCGTAGGCGGCCCTGTAAGTCAGTGGTGAAAGCCTCCAGCTCAACTGGAGAACTGCCATTGATACTGCAGGGCTTGAGTACAGACGAGGTTGGCGGAATTGATTGTGTAGCGGTGAAATGCATAGATACAATCAAGAACACCGATTGCGTAGGCAGCTAACTAGGCTGTAACTGACGCTGAGGCACGAAAGCGTGGGGAGCGAACAGG
ASV 28487	ASV	TACGGAGGGTGCAAGCGTTAATCGGAATTACTGGGCGTAAAGCGCGCGTAGGCGGCCATTTAAGCTAGATGTGAAAGCCCCGGGCTTAACCTGGGAATTGCATTTAGAACTGTATGGCTAGAGTATGGAAGAGGAGTGTGGAATTTCAGGTGTAGCGGTGAAATGCGTAGAGATCTGAAGGAACATCAGTGGCGAAGGCGACACTCTGGTCCAATACTGACGCTGAGGTGCGAAAGCGTGGGGATCAAACAGG
ASV 28613	ASV	TACGTAGGGGTCGAGCGTTGTCCGGACTTACTGGGCGTAAAGCGTGGGTAGGTGGACGCTGATGTGCCGTGTGAAAGCGCCGCGCTTCTCGCGGCGAGGTCATGGTAGACACAGGGTCTGGAGGCACGGAGGGGGGCGTAGAATTCCCGGTGTAGTGGTGAAATGCGTAGATATCGGGAGGAATACCAGTGGCGCAAGCGGCGCCCTGGCCGTGACCTGACACTGAGCCACGACGGCGTGGGGAGCAAACGGG
ASV 20155	ASV	TACGTAGGGTCCAAGCGTTGTCCGGAATTATTGGGCGTAAAGAGCTCGTAGGCGGTCCGTTAAGTCGGAAGTGAAATCTCAAGGCTCAACCTTGAAATCGCTCTCGATACTGGCGGACTTGAGGCAGGTAGGGGAAGGTGGAATTCCTGGTGTAGCGGTGAAATGCGCAGATATCAGGAGGAACACCGGTGGCGAAGGCGGCCTTCTGGGCCTGTTCTGACGCTGAGGAGCGAAAGCGTGGGGAGCAAACAGG
ASV 27612	ASV	TACAGAGGGGGCAAGCGTTGTCCGGATTGACTGGGCGTAAAGCGCACGTAGGTGGTTGGGTACGTGGTGTGTGAAAGCTCAGGGCTTAACCCTGATAGGCCATGCCAAACGACCCGACTTGAGGCTGAGCAGAGGCGGGTGGAATTGCCGGTGTAGTGGTGAAATGCGTAGAGATCGGCAGGAACACCAAGGGGGAACCCAGCCCGCTGGGCCAGTCCTGACACTGAGGTGCGACAGCGTGGGGAGCGAACAGG
ASV 23123	ASV	GACGGAGGGGGCAAGCGTTGTCCGGAATCACTGGGCGTAAAGCGCACGTAGGCGGGACGGTGCGTCGGTGCTGAAAGCGCCAGGCTTAACCTGGCGAGGCGTGCCGATACGACCGACCTTGAGGCAGACAGAGGGTGGCGGAATTCCGGGTGTAGTGGTGAAATGCGTAGAGATCCGGAGGAACGCCGGTGGCGCAAGCGGCCACCTGGGTCTGACCTGACGCTGAGGTGCGAAAGCGTGGGGAGCAAACCGG
ASV 25487	ASV	GACGAGGGATCCTAGCGTTGTTCGGAATCATTGGGCGTAAAGCGGGTGTAGGTGGCTTTGTAAGTCGAGTGTGAAAGCCTGGGGCTCAACCCCAGAAGTGCATTCGATACTGCGAAGCTTGAGTGGTAGAGAGGTTAGTAGAATTGTTGGTGTAGTGGTGAAATACGTAGATATCAACAGGAATACCGGAGGCGAAGGCGGCTAACTGGCTACACACTGACACTCAGACCCGAAAGTGCGGGGATCAAACAGG
ASV 24204	ASV	TACGTAGGGTGCAAGCGTTGTCCGGAATTATTGGGCGTAAAGAGCTCGTAGGCGGTTCGTCGCGTCGGCTGTGAAATCCCGAGGCTCAACCTCGGGCCTGCAGTCGATACGGGCGGACTTGAGTTCGGCAGGGGAGACTGGAATTCCTGGTGTAGCGGTGAAATGCGCAGATATCAGGAGGAACACCGGTGGCGAAGGCGGGTCTCTGGGCCGAAACTGACGCTGAGGAGCGAAAGCGTGGGGAGCGAACAGG
ASV 20187	ASV	GACAGAGGTGCCGAGCGTTAGGCGGAATCACTGGGCTTAAAGCGTGTGTAGGCGGACCGTTAAGTACCTTGTGAAATCCCACGGCTCAACCGTGGAACGGCTGGGTATACTGGCGGTCTTGGGCCACCTAGGGGTCACCGGAACAGGCGGTGGAGCGGTGAAATGCGTAGATATCGCCTGGAACGCCGACGGTGAAAACAGGTGACTGGGGGTGTGCCGACGCTGAGACACGAAAGCCAGGGGAGCGAACGGG
ASV 27739	ASV	TACGAAGGGTGCAAGCGTTACTCGGAATTACTGGGCGTAAAGCGTGCGTAGGTGGTTGTTTAAGTCTGTTGTGAAAGCCCTGGGCTCAACCTGGGAACTGCAGTGGAAACTGGACGACTAGAATGTGGTAGAGGGTAGCGGAATTCCTGGTGTAGCAGTGAAATGCGTAGAGATCAGGAGGAACATCCATGGCGAAGGCAGCTACCTGGACCAACATTGACACTGAGGCACGAAAGCGTGGGGAGCAAACAGG
ASV 34255	ASV	TACAGAGGGTGCAAGCGTTAATCGGAATTACTGGGCGTAAAGCGCGCGTAGGCGGCTGATTAAGTCGGGTGTGAAAGCCCCGGGCTCAACCTGGGAACTGCATCCGATACTGATCGGCTAGAGTATGAGAGAGGGAGGTAGAATTCCACGTGTAGCGGTGAAATGCGTAGATATGTGGAGGAATACCGGTGGCGAAGGCGGCCTCCTGGCTTAATACTGACGCTGAGGTGCGAAAGCGTGGGGAGCAAACAGG
ASV 21723	ASV	TACGAAGGGGGCTAGCGTTGCTCGGAATCACTGGGCGTAAAGGGCGCGTAGGCGGCCGATCAAGTCAGGGGTGAAAGCCTGTGGCTCAACCACAGAATGGCCTTTGATACTGTTCGGCTCGAGACCGGAAGAGGTTGGTGGAACTGCGAGTGTAGAGGTGAAATTCGTAGATATTCGCAAGAACACCAGTGGCGAAGGCGGCCAACTGGTCCGGTTCTGACGCTGAGGCGCGAAAGCGTGGGGAGCAAACAGG
ASV 17174	ASV	TACGGAGGGTGCGAGCGTTGTCCGGAATCACTGGGCGTAAAGGGCGCGTAGGTGGCTACTTAAGCGTGTGGTGAAAGTCCGGGGCTCAACCCCGGATCGGCCGTGCGAACTGAGTGGCTCGAGCACTGTAGAGGCAGGTGGAATTCCGGGTGTAGCGGTGGAATGCGTAGAGATCCGGAAGAACACCGGTGGCGAAGGCGGCCTGCTGGGCAGTGGCTGACACTGAGGCGCGACAGCGTGGGGAGCAAACAGG
ASV 15702	ASV	TACAGAGGGTGCAAGCGTTGTTCGGAATTATTGGGCGTAAAGCGCGTGTAGGCGGCTTTGCAAGTCGGGTGTGAAAGCCCTCGGCTCAACCGAGGAAGTGCGCCCGAAACTGCAGAGCTTGAGTACCGGAGAGGATGGCGGAATTCCCCAAGTAGAGGTGAAATTCGTAGATATGGGGAGGAACACCGGTGGCGAAGGCGGCCATCTGGACGGATACTGACGCTGAGACGCGAAAGCGTGGGTAGCAAACAGG
ASV 26273	ASV	TACGTAGGGACCAAGCGTTGTTCGGATTTACTGGGCGTAAAGGGCGCGTAGGCGGCGTGGTAAGTCACTTGTGAAATCTCTGAGCTTAACTCAGAACGGCCAAGTGATACTGCTGTGCTAGAGTGCAGAAGGGGCAATCGGAATTCTTGGTGTAGCGGTGAAATGCGTAGATATCAAGAGGAACACCTGAGGTGAAGACGGGTTGCTAGGCTGACACTGACGCTGAGGCGCGAAAGCCAGGGGAGCAAACGGG
ASV 27742	ASV	TACGTAGGTAGCAAGCGTTATCCGGAATTATTGGGCGTAAAGCGTGAGCAGGCGGTTACACAAGTCTGAAGTCAAATCCCGTTGCTTAACGACGGTTCGCTTTAGAAACTGTATAACTAGAGTGTGGGAGAGGTAAATGGAACTCCTAATGTAGCGGTGAAATGCACAGATATTAGGAAGAACACCAGTGGCGAAGGCGGTTTACCAGCCCAATACTGACGCTCAGTCACGAAAGCGTGGGGAGCAAATAGG
ASV 20158	ASV	TACGTAGGCAGCAAGCGTTGTTCGGAGTTACTGGGCGTAAAGAGTACGTAGGCGGTGCCGCAAGTCCGGTGTGAAATCTCCTGGCTCAACTGGGAGGGTGCGCTGGAAACTGCGGTGCTAGAGTGCGGGAGAGGAAAGCGGAATTCCTGGTGTAGCGGTGAAATGCGTAGAGATCAGGAGGAACACCTGTGGTGTAGACGGCTTTCTGGACCGTGACTGACGCTGAGGTACGAAAGCGTGGGGAGCAAACAGG
ASV 17875	ASV	GACGGAGGGTGCTAGCGTTGTTCGGAATCACTGGGCGTAAAGGGCGCGTAGGCGGCCTTGGAAGTCGGATGGGAAAGCCCGGGGCTCAACCCCGGAACGGCATCCGGGACTCTGAGGCTGGAGGCCGGAAGAGGAGGGTGGAATACCCAGTGTAGAGGTGAAATTCGTAGATATTGGGTGGAACACCGGTGGCGAAAGCGGCTCTCTGGTCCGGACCTGACGCTGAGGCGCGAAAGCGTGGGGAGCAAACAGG
ASV 26897	ASV	TACGGAGGGTGCAAGCGTTGTCCGGATTTATTGGGTTTAAAGGGTGCGTAGGCGGCTTTATAAGTCAGTGGTGAAAGACGGCAGCTCAACTGTCGCAGTGCCATTGATACTGTAGAGCTTGAGTATAGTTGAGGTAGGCGGAATTTATGGTGTAGCGGTGAAATGCATAGATACCATAAGGAACCCCAATAGCGTAGGCAGCTTACTAAACTACAACTGACGCTGAGGCACGAAAGCATGGGTAGCGAACAGG
ASV 23144	ASV	TACGGAGGGAGCTAGCGTTGTTCGGATATACTGGGCGTAAAGCGCACGTAGGCGGCGCCGCAAGTCAGGGGTGAAATCCCGGAGCTCAACTCCGGAACTGCCCTTGAAACTGCAGTGCTAGAATCTTGGAGAGGCGAGTGGAATTCCGAGTGTAGAGGTGAAATTCGTAGATATTCGGAAGAACACCAGTGGCGAAGGCGACTCGCTGGACAAGTATTGACGCTGAGGTGCGAAAGCGTGGGGAGCAAACAGG
ASV 18668	ASV	TACGGAGGGTGCAAGCGTTGTCCGGATTTATTGGGTTTAAAGGGTGCGTAGGCGGCCTTTTAAGTCAGTGGTGAAAGCCCGGGGCTCAACCCCGGAACCGCCATTGATACTGGAAGGCTTGAGTACAGACGAGGCAGGCGGAATTGAGGGTGTAGCGGTGAAATGCTTAGATACCCTCAAGAACACCGATTGCGTAGGCAGCTTGCTAGGCTGTGACTGACGCTGAGGCACGAAAGCGTGGGGAGCGAACAGG
ASV 22546	ASV	GACGGAGGGTGCGAGCGTTGTCCGGAATCACTGGGCGTAAAGGGCGCGTAGGCGGCCCGCCAAGTCCGGCGTGAAAGCCCGGGGCTCAACCCCGGAGGTGCGCCGGAGACTGGCGGGCTGGAGGCCGGGAGAGGGGGGTGGAATACCCAGTGGAGAGGTGAAATTCGTAGATATTGGGTGGAACACCGGTGGCGAAAGCGGCCCCCTGGCCCGGTCCTGACGCTGAGGCGCGAAAGCGTGGGGAGCAAACAGG
ASV 31984	ASV	TACGTAGGGTCCGAGCGTTGTCCGGAATCATTGGGCGTAAAGCGCATGTAGGCGGCCATGTGAGTCGAATGTGAAATCCCGAGGCTTAACTTCGGAACGGCATTCGGTACTGCATGGCTTGAGGAAGGTAGAGGAGAGTGGAATTCCCGGTGTAGCGGTGGAATGCGCAGATATCGGGAGGAACACCAGCGGCGAAGGCGGCTCTCTGGGCCTTTCCTGACGCTGAGATGCGAAAGCGTGGGTAGCGAACAGG
ASV 31970	ASV	TACGAACCGTCCAAACGTTATTCGGAATCACTGGGCTTAAAGGGTGCGCAGGCTGTTTTTTAAGTAGGATGTGAAATCCCACAGCTTAACTGTGGAACTGCATCCTATACTGGAAGGCTTGAGGAAGATAGAGGTGAACGGAACCGATAGTGGAGCGGTGAAATGCGTTGATATTATCGGGAACACCAGTAGCGAAAGCGGTTCACTGGGTCTTAACTGACGCTCATGCACGAAAGCCAGGGGAGCGAACGGG
ASV 34484	ASV	TACGAAGGGGGCTAGCGTTGTTCGGAATCACTGGGCGTAAAGGGCGCGTAGGCGGCCGATCAAGTCGGGGGTGAAAGCCTGTGGCTTAACCACAGAATGGCCTTCGATACTGTTTGGCTTGAGACCGGAAGAGGTTAGTGGAACTGCGAGTGTAGAGGTGAAATTCGTAGATATTCGCAAGAACACCAGTGGCGAAGGCGGCTAACTGGTCCGGTTCTGACGCTGAGGCGCGAAAGCGTGGGGAGCAAACAGG
ASV 26191	ASV	TACAGAGGGTGCAAGCGTTGTTCGGAATTATTGGGCGTAAAGCGCGTGTAGGCGGCTTTGCAAGTCGGGTGTGAAAGCCCTCGGCTCAACCGAGGAAGTGCGCCCGAAACTGCAGAGCTTGAGTGCCGGAGAGGATGGCGGAATTCCCCAAGTAGAGGTGAAATTCGTAGATATGGGGAGGAACACCGGTGGCGAAGGCGGCCATCTGGACGGCAACTGACGCTGAGACGCGAAAGCGTGGGGAGCAAACAGG
ASV 24829	ASV	TACGGAGGGTGCGAGCGTTGTCCGGAATCACTGGGCGTAAAGGGCGCGTAGGTGGCAGGGCAAGCGTGCGGTGAAAGCCCGGGGCTCAACTCCGGGTCGGCCGTGCGAACTGCCTTGCTCGAGCACGGTAGAGGCAGGTGGAATTCCGGGTGTAGCGGTGGAATGCGTAGAGATCCGGAAGAACACCGGTGGCGAAGGCGGCCTGCTGGGCCGTGGCTGACACTGAGGCGCGACAGCGTGGGGAGCAAACAGG
ASV 27749	ASV	TACGTAGGGTGCAAGCGTTAATCGGAATTACTGGGCGTAAAGCGTGCGCAGGCGGTTCGGAAAGAAAGATGTGAAATCCCAGGGCTCAACCTTGGAACTGCATTTTTAACTACCGGGCTAGAGTGTGTCAGAGGGAGGTGGAATTCCGCGTGTAGCAGTGAAATGCGTAGATATGCGGAGGAACACCGATGGCGAAGGCAGCCTCCTGGGATAACACTGACGCTCAGGCACGAAAGCGTGGGGAGCAAACAGG
ASV 27724	ASV	TACGGAGGGGGCGAGTGTTGTTCGGAATTACTGGGCGTAAAGGGCGCGCAGGCGGCTTGGTTAGTCGAGTGTGAAAGCCCTCAGCTTAACTGAGGAATGGCGCTCGAAACTACCTCGCTCGAGGACGGGAGAGGGAAGTGGAACTCTCGGTGTAGGGGTGAAATCTGTAGAGATCGAGAGGAACACCGGTGGCGAAGGCGGCTTCCTGGCCCGTACCTGACGCTGAGGCGCGAAAGCGTGGGGAGCAAACAGG
ASV 19037	ASV	TACGAAGGGGGCTAGCGTTGTTCGGATTTACTGGGCGTAAAGCGCACGTAGGCGGATTGTTAAGTCAGAGGTGAAATCCTGGAGCTCAACTCCAGAACTGCCTTTGATACTGGCAATCTCGAGTCCGGAAGAGGTGAGTGGAACTCCTAGTGTAGAGGTGGAATTCGTAGATATTAGGAAGAACACCAGTGGCGAAGGCGGCTCACTGGTCCGGTACTGACGCTGAGGTGCGAAAGCGTGGGGAGCAAACAGG
ASV 30056	ASV	TACGAAGGGGGCTAGCGTTGCTCGGAATTACTGGGCGTAAAGGGAGCGTAGGCGGACATTTAAGTCAGGGGTGAAATCCCAGAGCTCAACTCTGGAACTGCCTTTGATACTGGATGTCTTGAGTGTGAGAGAGGTAAGTGGAACTCCGAGTGTAGAGGTGAAATTCGTAGATATTCGGAAGAACACCAGTGGCGAAGGCGACTTACTGGCTCATTACTGACGCTGAGGCTCGAAAGCGTGGGGAGCAAACAGG
ASV 29097	ASV	TACGTAGGGTGCGAGCGTTAATCGGAATTACTGGGCGTAAAGCGAGCGCAGACGGTTACTTAAGCAGGATGTGAAATCCCCGGGCTCAACCTGGGAACTGCGTTCTGAACTGGGTAGCTAGAGTGTGTCAGAGGGAGGTAGAATTCCACGTGTAGCAGTGAAATGCGTAGAGATGTGGAGGAATACCGATGGCGAAGGCAGCCTCCTGGGATAACACTGACGTTCATGCTCGAAAGCGTGGGTAGCAAACAGG
ASV 28176	ASV	TACAGAGGGAACGAGCATTATTCGTCTTTACTGGGCGTAAAGAGTCTTAAGATGATTTTTTTTCATTAAAAATTAAAAATTAAAGCTTAACTTTAATATTTTTTTAATATTAAAAAATTTGAGTATGAAAGAGGATTATAGAATTTCTAATGTAGGGGTAAAATTCATTGATATTAGGAAGAATGCCAATATGTGAAAACAATAATCTACAAAATACTGACATTGATAGACGAAAGCATGGGTAGCAAACAGG
ASV 25835	ASV	TACAGAGGGTGCGAGCGTTGTTCGGAATTACTGGGCGTAAAGCGCGCGCAGGCGGCCCTTTAAGTCTACCCGTGAAATGCCGGAGCTCAACTCCGCGCACGCCGGGGGATACTGGAGGGCTGGAGACAGGTAGAGGCAGGCGGAATTCCGGGTGTAGCGGTGGAATGCGTAGAGATCCGGAAGAACACCAGAGGCGAAGGCGGCCTGCTGGGCCTTGTCTGACGCTGAGGCGCGAAAGCGTGGGGAGCGAACAGG
ASV 29110	ASV	GACAGAGGATACAAGCGTTATCCGGATTTATTGGGTTTAAAGGGTGCGTAGGCGGTTTTTTAAGTCAGTAGTGAAAGATTAAAGCTTAACTTTAAAAGTGCTATTGATACTGAAAAACTAGAGTAAGGTTGGAGTAACTGGAATGTGTGGTGTAGCGGTGAAATGCATAGAGATCACACAGAACACCGATAGCGAAAGCAAGTTACTAACCCTATACTGACGCTGAGTCACGAAAGCATGGGGAGCAAACAGG
ASV 29122	ASV	TACGGAGGGTGCAAGCGTTGTCCGGATTTATTGGGTTTAAAGGGTGCGTAGGCGGGTTATTAAGTCAGTGGTGAAAGCCGACAGCTCAACTGTCGAACCGCCATTGATACTGGTAATCTTGAGTATAGTTGAGGCAGGCGGAATTTACGATGTAGCGGTGAAATGCATAGATATCGTAAAGAACACCGATAGCGAAGGCAGCTTGCTAAACTATAACTGACGCTGAGGCACGAAAGCATGGGGAGCGAACAGG
ASV 18527	ASV	TACGAAGGGGGCTAGCGTTGTTCGGAATTACTGGGCGTAAAGCGCACGTAGGCGGATTGTTAAGTGAGGGGTGAAATCCCAGGGCTCAACCCTGGAACTGCCTTTCATACTGGCAATCTAGAGTCCAGAAGAGGTGAGTGGAATTCCGAGTGTAGAGGTGAAATTCGTAGATATTCGGAGGAACACCAGTGGCGAAGGCGGCTCACTGGTCTGGAACTGACGCTGAGGTGCGAAAGCGTGGGGAGCAAACAGG
ASV 27423	ASV	TACGGAGGGTGCAAGCGTTAATCGGAATCACTGGGCGTAAAGCGCATGTAGGCCGCTTTATAAGTCAGAGGTGAAAGCCCACGGCTTACCCGTGGAACTGCCTTTGATACTGTAGAGCTTGAGTCTGTGAGAGGGTAGTGGAATTCCAGGTGTAGGGGTGAAATCCGTAGAGATCTGGAGGAACATCAGTGGCGAAGGCGACTACCTGGTGCAGTACTGACGCTGAGATGCGAAAGCGTGGGGATCAAACAGG
ASV 20395	ASV	TACGGAGGGTGCGAGCGTTGTCCGGAATCACTGGGCGTAAAGGGCGCGTAGGTGGTGGCGTAAGCGTGCGGTGAAAGCTCAGGGCTCAACCCTGGGTCGGCCGTGCGAACTGCGTCACTGGAGCACTGTAGAGGCAGATGGAATTCCGGGTGTAGCGGTGGAATGCGTAGAGATCCGGAAGAACACCGGTGGCGAAGGCGGTCTGCTGGGCAGTTGCTGACACTGAGGCGCGACAGCGTGGGGAGCAAACAGG
ASV 21066	ASV	TACGTAGGGGGCGAGCGTTGTCCGGAATCATTGGGCGTAAAGCGCGTGTAGGCGGCTCGGTAAGTCTGCTGTGAAAGTCCAGGGCTCAACCCTGGAATGCCGGTGGATACTGTCGAGCTCGAGTCCGGAAGAGGCGAGTGGAATTCCTGGTGTAGCGGTGAAATGCGCAGATATCAGGAGGAACACCAATGGCGAAGGCAGCTCGCTGGGACGTGACTGACGCTGAGACGCGAAAGCGTGGGGAGCAAACAGG
ASV 17745	ASV	CACGTAGGGGGCAAGCGTTGTCCGGATTTATTGGGCGTAAAGAGCTCGTAGGCGGTTCGGTAAGTCGGGTGTGAAAACTCTGGGCTCAACTCAGAGACGCCACCCGATACTGCTGTGACTTGAGTCTGGTAGGGGAGTGTGGAATTCCCGGTGTAGCGGTGAAATGCGCAGATATCGGGAGGAACACCAGTGGCGAAGGCGGCACTCTGGGCCAGTACTGACGCTGAGGAGCGAAAGCGTGGGGAGCGAACAGG
ASV 22116	ASV	TACGGAGGATGCAAGCGTTATCCGGAATGATTGGGCGTAAAGCGTCCGCAGGTGGTTTATCAAGTCTGCTGTCAAAGCGTCTGGCTTAACTAGATAAAGGCAGTGGAAACTGAGAGACTGGAGTATGGTAGGGGTAGAGGGAATTCCCGGTGTAGCGGTGAAATGCGTAGAGATCGGGAAGAACACCGGTGGCGAAAGCGCTCTGCTGGACCAAAACTGACACTGAGGGACGAAAGCTAGGGGAGCGAATGGG
ASV 36333	ASV	TACGGAGGGTGCAAGCGTTGTCCGGATTTATTGGGTTTAAAGGGTGCGTAGGCGGCTCTTTAAGTCAGTGGTGAAAGGCCGCAGCTCAACTGTGGAAGTGCCATTGATACTGGGGAGCTTGAGTATAGTTGAGGTAGGCGGAATTGACGGTGTAGCGGTGAAATGCATAGATATCGTCAGGAACCCCTATTGCGAAGGCAGCTTACTAAGCTACAACTGACGCTGAGGCACGAAAGCGTGGGTATCAAACAGG
ASV 35078	ASV	TACGTAGGGGGCAAGCGTTGTCCGGATTTATTGGGCGTAAAGAGCGTGTAGGCGGCCGTGCAGGTCCGTTGTGAAAACTGGAGGCTCAACCTCCAGACGTCGATGGAAACCGTACGGCTAGAGTCCGGAAGAGGAGAGTGGAATTCCTGGTGTAGCGGTGAAATGCGCAGATATCAGGAAGAACACCCGTGGCGAAGGCGGCTCTCTGGGACGGTACTGACGCTGAGACGCGAAAGCGTGGGGAGCGAACAGG
ASV 23549	ASV	GACGAACCGTGCGAACGTTATTCGGAATCACTGGGCTTAAAGCGCGTGTAGGCGGGTCGGTGCGTCGGCCGCTGAAATCCCCCGGCTCAACCGGGGAAGGGGCGCCGATACGACCGGCCTGGAGCGACGTAGGGGGAACTGGAACTTCCGGTGGAGCGGTGAAATGCGTTGAGATCGGAAGGAACGCCCGTGGCGAAAGCGAGTTCCTGGACGTCGGCTGACGCTGAGACGCGAAAGCCAGGGGAGCGAACGGG
ASV 28605	ASV	TACGGAGGATGCAAGCGTTATCCGGAATGATTGGGCGTAAAGAGTCCGTAGGTGGCTTGTCAAGTCGATTGTCAAAGAGCGAGGCTTAACTTCGCTAAGGCCGTCGAAACTGAGGAGCTAGAGAGCAGTAGGGGCAGAAGGAATTCCTGGTGTAGCGGTGAAATGCGTAGAGATCAGGAAGAACACCGGTGGCGAAAGCGTTCTGCTGGGCTGCGACTGACACTGAGGGACGAAAGCTAGGGGAGCGAATGGG
ASV 17890	ASV	TACGGAGGGTGCAAGCGTTGTCCGGATTTATTGGGTTTAAAGGGTGCGTAGGCGGCTTATTAAGTCAGTGGTGAAAGCCAACAGCTCAACTGTTGAACTGCCATTGATACTGATAAGCTTGAGTACAGACGAGGTAGGCGGAATTGATGGTGTAGCGGTGAAATGCATAGATACCATCAAGAACACCGATTGCGTAGGCAGCTTACTAGGCTGTAACTGACGCTGAGGCACGAAAGCGTGGGGAGCGAACAGG
ASV 33122	ASV	CACGTAGGACGCAAGCGTTATCCGGAATTACTGGGCGTAAAGAGCGTGTAGGCGGTGCTGTAAGTCAACCGTGAAAGCTCCCGGCTAAACTGGGAGAGGTCGGATGAGACTGCAGCGCTAGTGGGTCGTAGAGGAGTGTGGAATTCCGGGTGTAGTGGTGAAATGCGTAGAGATCCGGAGGAACACCAGAGGCGAAGGCGGCACTCTGGACGACACCAGACGCTGAGACGCGACAGCACGGGGAGCGAACGGG
ASV 25395	ASV	TACGTAGGGACCAAGCGTTGTTCGGATTTACTGGGCGTAAAGGGCGCGTAGGCGGCAATTCAAGTCAGCTGTGAAATCTCTGGGCTTAACCCAGAACGGCCAGCTGATACTGCTTTGCTAGAGTGCAGAAGGGGCAATCGGAATTCTTGGTGTAGCGGTGAAATGCGTAGATATCAAGAGGAACACCTGAGGTGAAGACGGGTTGCTGGGCTGACACTGACGCTGAGGCGCGAAAGCCAGGGGAGCAAACGGG
ASV 26774	ASV	GACAGAGGGGGCAAGCGTTGTCCGGATTAACTGGGCGTACAGCGCGCGCAGGTGGGTCGGTTAGTCACCTGTGACATTGTTCGGCTCAACCGAACAGGGTCAGGTGAGACTGCCAGCCTGGAGGGATGGAGAGGGACGTGGAATACCCGGTGGAGCGGTGAAATGCGTAGAGATCGGGTGGAACACCAGCGGTGAAGACGGCGTCCTGGCCATTACCTGACACTGAGGCGCGACAGCGTGGGGAGCAAACGGG
ASV 27597	ASV	TACGAAGGGTGCAAACGTTGCTCGGAATTATTGGGCGTAAAGCGCACGTAGGCGGCTTAGCAAGTCGGATGTGAAATCCCTCGGCTCAACCAAGGAAGTGCATCCGAAACTGCTGAGCTTGAGTACGAAAGAGGATCGCGGAATTCCCGGTGTAGAGGTGATATTCGTAGATATCGGGAGGAACACCAGTGGCGAAGGCGGCGATCTGGGTCGATACTGACGCTGAGGTGCGAAAGCGTGGGGAGCAAACAGG
ASV 23633	ASV	TACGGAGGGTGCAAGCGTTGTCCGGATTTATTGGGTTTAAAGGGTGCGTAGGCGGCTTACTAAGTCCGGGGTGAAAGACGGCCGCTCAACGGTCGCAGTGCCCTGGATACTGATAGGCTAGAGTACAGGCGAGGCTGGTGGAATGGGTGGTGTAGCGGTGAAATGCATAGATACCATCCAGAACACCGATTGCGAAGGCAGCCAGCTAGACTGTGACTGACGCTGAGGCACGAAAGCGCGGGGAGCAAACAGG
ASV 28065	ASV	GACAGAGGGGGCAAGCGTTGTCCGGATTTACTGGGCGTACAGCGCGCGCAGGTGGTCGGCTATGTGCCGTGTGACAATCGACGGCTCAACCGTCGACGGCCACGGTAGACAGGCGGACTGGAGGCAGGGAGAGGGCTGTGGAATACCCGGTGGAGCGGTGAAATGCGTAGAGATCGGGTGGAACACCAGCGGCGAAGGCGGCAGCCTGGCCCTGTACTGACACTGAGGCGCGAGAGCGTGGGGAGCGAACAGG
ASV 20876	ASV	TACGTAGGGGGCAAGCGTTGTCCGGAATCATTGGGCGTAAAGAGCGCGTAGGCGGTCCGGTAAGTCAGCTGTGAAAGTCAAGGGCTCAACCCTTGAAAGCCGGTTGATACTGTCGGGCTAGAGTCCGGAAGAGGCGAGTGGAATTCCCGGTGTAGCGGTGAAATGCGCAGATATCGGGAGGAACACCAATGGCGAAGGCAGCTCGCTGGGACGGTACTGACGCTGAGGCGCGAAAGCGTGGGGAGCAAACAGG
ASV 19467	ASV	TACGGAGGGTGCGAGCGTTGTCCGGAATCACTGGGCGTAAAGGGCGCGTAGGTGGTTCGGTAAGCGTGTGGTGAAAGCTCGGGGCTCAACCGCGAGTCGGCCATGCGAACTGCCGGACTGGAGCACTGTAGAGGCAGGTGGAATTCCGGGTGTAGCGGTGGAATGCGTAGAGATCCGGAAGAACACCGGTGGCGAAGGCGGCCTGCTGGGCAGTTGCTGACACTGAGGCGCGACAGCGTGGGGAGCAAACAGG
ASV 29733	ASV	TACAGGGGGTGCAAACGTTGCTCGGAATTATTGGGCGTAAAGCGCGCGTAGGCGGTTACTTAAGTCGGATGTGAAAGCCCTTGGCTCAACTGAGGAAGTGCATCCGAAACTGAGTAGCTAGAGTCCCAAAGAGGATCGCGGAATTCCCAGTGTAGAGGTGAAATTCGTAGATATTGGGAGGAACACCGGTGGCGAAGGCGGCGATCTGGGTGGTGACTGACGCTGAGGCGCGAAAGCGTGGGGAGCAAACAGG
ASV 28711	ASV	TACGTAGGGTGCGAGCGTTAATCGGAATTACTGGGCGTAAAGTGTGCGCAGGTGGCTGAGCAAGTCGAGTGTGAAATCCCCGGGCTTAACTTGGGAATTGCGCTCGAAACTACTTGGCTCGAGTGTGGCAGAGGAAGGTGGAATTCCAGGTGTAGCGGTGAAATGCGTAGAGATCTGGAGGAACACCGATGGCGAAGGCAGCCTTCTGGGCCAACACTGACGCTCATGCACGAAAGCGTGGGGAGCAAACAGG
ASV 19178	ASV	CACGTAGGGGGCAAGCGTTGTCCGGATTTATTGGGCGTAAAGAGCTCGTAGGCGGCTTGGTAAGTCGGGTGTGAAAACTCGGGGCTCAACCCCGAGACGCCACTCGATACTGCTATGGCTTGAGTCCGGTAGGGGAGCAGGGAATTCCTGGTGTAGCGGTGAAATGCGCAGATATCAGGAGGAACACCGGTGGCGAAGGCGCTGCTCTGGGCCGGTACTGACGCTGAGGAGCGAAAGCGTGGGTAGCAAACAGG
ASV 26996	ASV	TACGTAGGTGGCGAGCGTTGTTCGGATTTATTGGGCGTAAAGGGTCTGTAGGATGTTGATTAAATACGGGGTGAAATCTGAGAGCTCAACTCTCAAACTGCCCTGTAGACTGATTGACTGGGGTTTTGGAGAGGTAAGCGGAATACCAAGTGTAGCGGTGGAATGCGTAGATATTTGGTAGAACACCAAGAGCGAAGGCAGCTTACTGGACAATGACCGACTCTGAGAGACGAAAGCGTGGGGATCAAACAGG
ASV 20191	ASV	TACGAAGGGGGCTAGCGTTGTTCGGAATTACTGGGCGTAAAGCGCGCGTAGGCGGACATTTAAGTCAGGGGTGAAATCCCGGGGCTCAACCTCGGAACTGCCTTTGATACTGGGTGTCTGGAGTCCGGAAGAGGTTGGTGGAATTCCGAGTGTAGAGGTGAAATTCGTAGATATTCGGAGGAACACCAGAGGCGAAGGCGGCCAACTGGTCCGGTACTGACGCTGAGGCGCGAAAGCGTGGGGAGCAAACAGG
ASV 25418	ASV	GACAGAGGGTGCAAACGTTGTTCGGAATTACTGGGCGTAAAGCGCGTGTAGGCGGCAGGGCAAGTCGGATGTGAAAGCCCACGGCTCAACCGTGGAAGTGCACCCGAAACTGCCCAGCTAGAGTCTCGGAGAGGAAGGTGGAATGCTTGGTGTAGAGGTGAAATTCGTAGATATCAAGCGGAACACCGGTGGCGAAGGCGGCCTTCTGGACGATGACTGACGCTGAGACGCGAAAGCGTGGGGAGCAAACAGG
ASV 31968	ASV	TACGTAGGCGGCAAGCGTTGTCCGGAATCATTGGGCGTAAAGGGGGCGCAGGCGGCTGAGCAGGCGCATCCTGAAAGGGCGGGGAGACCCTCCGCCAGGGGATGCGAACCGCGCAGCTTGAGTGCCGGAGAGGAAAGCGGAATTCCCGGTGTAGCGGTGAAATGCGCAGATATCGGGAAGAACACCGGTGGCGAAGGCGGCTTTCTGGACGGCAACTGACGCTCAGGCCCGAAAGCCGGGGGAGCGAACGGG
ASV 24260	ASV	TACGGAGGGGGCTAGCGTTGTTCGGAATTACTGGGCGTAAAGGGTGCGTAGGCGGCTGTTCAAGTCAGACGTGAAAGGCCTGGGCTCAACCTGGGAACTGCGTTTGAGACTGGACGGCTCGAGTCCGGGAGAGGTGAGCGGAATTCCCAGTGTAGAGGTGAAATTCGTAGATATTGGGAAGAACACCGGTGGCGAAGGCGGCTCACTGGACCGGTACTGACGCTGAGGCACGAAAGCGTGGGGAGCAAACAGG
ASV 30564	ASV	TACGTAGGGGGCAAGCGTTGTCCGGAATTATTGGGCGTAAAGGGCACGCAGGCGGTCTCTTAAGTCTGATGTGAAAGCCCACGGCTCAACCGTGGAGGGTCATTGGAAACTGGGGGACTTGAGTGTAGGAGAGGGAAGTGGAATTCCACGTGTAGCGGTGAAATGCGTAGAGATGTGGAGGAACACCAGTGGCGAAGGCGACTTCCTGGCCTATAACTGACGCTGAGGTGCGAAAGCGTGGGGAGCGAACAGG
ASV 18429	ASV	TACGGAGGGTGCAAACGTTGCTCGGAATCATTGGGCGTAAAGCGCACGTAGGCGGACTGTTAAGTCGGACGTGAAAGCCCTCGGCTTAACCGAGGAAGTGCATTCGAAACTAGCAGTCTTGAGTACGGGAGAGGGTCGCGGAATTCCCGGTGTAGAGGTGAAATTCGTAGATATCGGGAGGAACACCAGTGGCGAAGGCGGCGGCCTGGACCGATACTGACGCTGAGGTGCGAAAGCGTGGGGAGCAAACAGG
ASV 17615	ASV	TACGGAGGGTGCGAGCGTTGTCCGGAATCACTGGGCGTAAAGGGCGCGTAGGTGGCGCGGCGAGTCGGTGGTGAAAGCCCGGGGCTCAACCCCGGGTCGGCCACCGAGACTGCCGGGCTCGAGCGTCGTAGAGGCAGGCGGAATTCCGGGTGTAGCGGTGGAATGCGTAGAGATCCGGAAGAACACCGGTGGCGAAGGCGGCCTGCTGGGCGACGGCTGACACTGAGGCGCGACAGCGTGGGGAGCAAACAGG
ASV 24892	ASV	TACGGAGGATCCAAGCGTTATCCGGATTTATTGGGTTTAAAGGGTGCGCAGGCGGGATATTAAGTCGGCGGTGAAATATTGCAGCTCAACTGTAATAGTGCCTTCGAAACTGGTATCCTTGAGTGTGGATGAAGTAGGCGGAATTTGTGGTGTAGCGGTGAAATGCATAGATATCACGAGGAACTCCGATTGCGCAGGCAGCTTACTAAGCCATAACTGACGCTCATGCACGAAGGCGTGGGGATCAAACAGG
ASV 36210	ASV	TACGTAGGCAGCGAGCGTTGTTCGGAGTTACTGGGCGTAAAGAGTGCGTAGGCGGTGGCCCAAGTCTGGTGTGAAATCTCCCGGCTTAACCGGGAGGGTGCGCCGGAAACTGGGTTGCTTGAGTACTGGAGAGGCAGGCGGAATTCCTGGTGTAGCGGTGAAATGCGTAGATATCAGGAGGAACACCCGTGGTGTAGACGGCCTGCTGGACAGTGACTGACGCTGAGGCACGAAAGCGTGGGGAGCAAACAGG
ASV 31828	ASV	GACGTAGGGTGCAAGCGTTGTCCGGAGTTACTGGGCGTAAAGGGCGCGTAGGCGGCGGCCCGCGTCGCACGTGAAAGCCCCCGGCTCAACCGGGGAGGGTCGTGCGAGACGGGGTGGCTGGAGGCAGGGAGAGGCTGGTGGAATTCCCGGTGTAGTGGTGAAATGCGTAGATATCGGGAGGAACACCCGAGGCGAAGGCGGCCAGCTGGCCCTGACCTGACGCTGAGGCGCGAAGGCTCGGGGAGCGAACGGG
ASV 27814	ASV	GACGAACCGTACGAACGTTATTCGGAATCACTGGGCTTAAAGGGTGCGTAGGCTGTGCGGAAAGTTGGGTGTGAAATACCTCAGCTTAACTGAGGAACTGCATTCAAAACTACCGTGCTAGAGGAAGATAGAGGTGAGCGGAACTTAGGGTGGAGCGGTGAAATGCGTTGATATCCTAAGGAACACCGGTGGCGAAAGCGGCTCACTGGATCTTTTCTGACGCTGAGGCACGAAAGCTAGGGTAGCGAACGGG
ASV 20227	ASV	TACGGAGGGTGCGAGCGTTATCCGGAATCACTGGGCGTAAAGGGCGCGTAGGCGGTTTATCAAGTCAGGTGTTAAAGAGCGGGGCTCAACCCCGTCACGGCGCCTGATACTGGTAGGCTAGACGACTGGAGAGGAAGGTAGAATTACCAGTGTAGCGGTGGAATGCGTAGATACTGGTAGGAATACCCATTGCGAAGGCAGCCTTCTGGACAGTTAGTGACGCTGAGGCGCGAAAGTGTGGGGAGCGAACCGG
ASV 20663	ASV	TACGTAGGGTCCGAGCGTTGTCCGGAATTATTGGGCGTAAAGGGCTCGTAGGCGGTCTGTTGCGTCGGGAGTGAAATCTTACAGCTTAACTGTGAACTTGCTTTCGATACGGGCAGACTTGAGGCATTCAGGGGAGAACGGAATTCCTGGTGTAGCGGTGAAATGCGCAGATATCAGGAGGAACACCGGTGGCGAAGGCGGTTCTCTGGGAATGTCCTGACGCTGAGGAGCGAAAGTGTGGGGAGCGAACAGG
ASV 31060	ASV	TACGTAGGGGGCAAGCGTTGTCCGGAATTACTGGGCGTAAAGGGCGCGTAGGCGGCCTGCCAAGTCTTGTGTGAAAACCCTGGTTTCAAGCCAGGAGGTGCACGGGAAACTGGCGGGCTTGAGTGCAGGAGAGGGAAGTGGAATTCCAAGTGTAGCGGTGAAATGCGTAGAGATTTGGAGGAACACCAGTGGCGAAGGCGACTTTCTGGACTGTAACTGACGCTGAGGCGCGAAAGCGTGGGGAGCAAACAGG
ASV 29159	ASV	TACGAAGGGGGCTAGCGTTGCTCGGAATCACTGGGCGTAAAGCGCACGTAGGCGGATTTCTAAGTCAGGGGTGAAATCCTGGAGCTCAACTCCAGAACTGCCTTTGATACTGGGAATCTCGAGTCCGGAAGAGGTGAGTGGAACTGCGAGTGTAGAGGTGAAATTCGTAGATATTCGCAAGAACACCAGTGGCGAAGGCGGCTCACTGGTCCGGTACTGACGCTGAGGTGCGAAAGCGTGGGGAGCAAACAGG
ASV 19350	ASV	TACGAAGGGGGCTAGCGTTGCTCGGAATGACTGGGCGTAAAGGGCGCGTAGGCGGCGCAGTTAGTCAGGCGTGAAAGCCCCGGGCTCAACCCGGGGACTGCGCTTGATACGGCTGCGCTCGAGGATGGAAGAGGCTCGCGGAATTCCCAGTGTAGAGGTGAAATTCGTAGATATTGGGAAGAACACCGGTGGCGAAGGCGGCGAGCTGGTCCATTACTGACGCTGAGGCGCGACAGCGTGGGGAGCAAACAGG
ASV 23375	ASV	TACAGAGGGGGCAAGCGTTGTCCGGACTTACTGGGCGTACAGCGCGCGCAGGCGGTGCCATATGTGCTCGGTGACATCTGCTCGCTCAACGAGCAGCGGCCCGAGTAGACAGTGGCGCTGGAGGCAGGGAGAGGGATGTGGAATACCCGGTGGAGCGGTGAAATGCGTAGAGATCGGGTGGAACACCAGCGGCGAAGGCGGCATCCTGGCCCTGAACTGACGCTGAGGCGCGATAGCGTGGGGAGCAAACGGG
ASV 29119	ASV	TACGTAGGGGCCAAGCGTTGTCCGGAGTTACTGGGCGTAAAGCGCGCGCAGGTGGCTCATTGCGCCCGGCGTGAAAGCCCCCGGCCTAACCGGGGAGGGTCGTCGGGGACGGGTGAGCTTGAGGGTAGCAGGGGCTGGTGGAATTCCCGGTGTAGTGGTGAAATGCGTAGAGATCGGGAGGAACACCCGTGGCGAAGGCGGCCAGCTGGGCTACACCTGACACTGAGGCGCGAAGGCGTGGGGAGCGAACGGG
ASV 28190	ASV	TACGAAGGGGGCTAGCGTTGCTCGGAATGACTGGGCGTAAAGGGCGTGTAGGCGGTTTATACAGTCAGATGTGAAATCCCCGGGCTTAACCTGGGAGCTGCATTTGATACGTGTAGACTAGAGTATGAGAGAGGGTTGTGGAATTCTCAGTGTAGAGGTGAAATTCGTAGATATTGGGAAGAACACCGGTGGCGAAGGCGGCAACCTGGCTCATGACTGACGCTGAGGCGCGAAAGCGTGGGGAGCAAACAGG
ASV 29731	ASV	AACGTAGGGTTCGAGCGTTATCCGGAATTACTGGGCGTAAAGCGCGTGCAGGCGGCACATTAAGTCGGACGTAAAAGCTCCCGGCCCAACTGGGAGAGGCCGTTCGAAACTAGTGTGCTCGAGGTTAGTAGAGGCAAGTGGAATTCCCGGTGTAGTGGTGAAATGCGTAGATATCGGGAGGAACACCAGAGGCGAAGGCGGCTTGCTGGGCTAGACCTGACGCTGAGACGCGAAAGCCAGGGGAGAGAACGGG
ASV 33121	ASV	TACGAAGGTGGCAAGCGTTGTTCGGATTCACTGGGCGTACAGGGAGCGTAGGCGGTTGGGTAAGCCCTCCGTGAAATCTCCGGGCCTAACCCGGAAAGGGCAGAGGGGACTGCTCGGCTTGAGGACGGGAGAGGAGCGCGGAATTCCCGGTGTAGCGGTGAAATGCGTAGAGATCGGGAGGAAGGCCGGTGGCGAAGGCGGCGCTCTGGAACGTTTCTGACGCTGAGGCTCGAAAGCGTGGGGAGCAAACAGG
ASV 30469	ASV	TACGTAGGGTGCGAGCGTTAATCGGAATTACTGGGCGTAAAGCGTGCGCAGGCGGTTTGATAAGTCAGATGTGAAAGCCCCGGGCTCAACCTGGGAACTGCGTTTGAAACTGTCAGGCTAGAGTATGGGAGAGGGAGGTAGAATTCCACGTGTAGCAGTGAAATGCGTAGAGATGTGGAGGAATACCAATGGCGAAGGCAGCCTCCTGGCCTAATACTGACGCTCATGCACGAAAGCGTGGGGAGCAAACAGG
ASV 31958	ASV	CACGTAGGGGGCGAGCGTTGTCCGGATTCATTGGGCGTAAAGCGCGCGTAGGCGGCCCGGCCAGTCGGGGGTGAAATCCCGGGGCCCAACCCCGGGGAGCCCCCGATACTGCCGGGCTCGAGTGGCGCAGGGGGAGGCGGAACTCCCGGTGTAGCGGTGGAATGCGCAGATATCGGGAGGAACACCGGTGGCGAAGGCGGCCTCCTGGGCGCCCACTGACGCTGAGGCGCGAGAGCCGGGGGAGCGAACAGG
ASV 26043	ASV	GACAGAGGGGGCAAGCGTTGTCCGGACTTACTGGGCGTAAAGCGCGCGCAGGCGGCGTCGTATGTGCCCGGTGACACCCGGCCGCTCAACGGCCGGCGGCCTGGGTAGACAGCGACGCTGGAGGCAGGGAGAGGGTGATGGAATGCCCGGTGGAGCGGTGAAATGCGTAGAGATCGGGCGGAACACCAGCGGGGAAGCCGGTCACCTGGCCCTGACCTGACGCTGAGGCGCGACAGCGTGGGGAGCCAACGGG
ASV 36326	ASV	TACGGAGGGTGCAAGCGTTATCCGGATTCACTGGGTTTAAAGGGTGCGTAGGCGGGCATGTAAGTCCGTGGTGAAATCTCTGAGCTTAACTCGGAAACTGCCATGGATACTATGTGTCTTGAATACTCGGGAGGTGAGCGGAATATGTCATGTAGCGGTGAAATGCTTAGATATGACATAGAACACCAATTGCGAAGGCAGCTTGCTACAGAGTTATTGACGCTGAGGCACGAAAGCGTGGGGATCAAACAGG
ASV 26839	ASV	TACGGAGGGTGCAAGCGTTATCCGGATTCACTGGGTTTAAAGGGTGCGTAGGCGGGACTGTAAGTCCGTGGTGAAATCTCCGAGCTTAACTCGGAAACTGCCGTGGATACTATAGTCCTTGAATGTTGTGGAGGTTAGCGGAATATGTCATGTAGCGGTGAAATGCATAGATATGACATAGAACACCAATTGCGAAGGCAGCTGGCTACACAAATATTGACGCTGAGGCACGAAAGCGTGGGGATCAAACAGG
ASV 29604	ASV	GACAGAGGCCACAAGCGTTAGGCGGAATCACTGGGCTTAAAGCGTGTGTAGGCGGATGCCTAAGTGCTTTGTGAAATCCCACGGCTTAACCGTGGAATTGCTGGGCATACTGGGCGTCTTGAGCCATCTAGGGGCAGCTGGAACAAACGGTGGAGCGGTGAAATGCGTAGATATCGTTTGGAACGCCAAAGGTGAAAACAGGCTGCTGGGGATGTGCTGACGCTGAGACACGAAAGCCAGGGGAGCAAACGGG
ASV 27021	ASV	TACGGGGGGAGCAAGCGTTGTTCGGATTTACTGGGCGTAAAGGGCGCGTAGGCGGCCACCGCAAGTCGACTGTGAAATCTCCGGGCTTAACCCGGAAAGGTCAGCCGATACTGCGGGGCTAGAGTGCAGAAGGGGCAACTGGAATTCTCGGTGTAGCGGTGAAATGCGTAGATATCGAGAGGAACACCTGCGGCGAAGGCGGGTTGCTGGGCTGACACTGACGCTGAGGCGCGAAAGCTAGGGGAGCGAACGGG
ASV 29614	ASV	TACGGAGGGTGCGAGCGTTAATCGGAATTACTGGGCGTAAAGGGCGCGTAGGCGGTTGGGTAAGTCGGGTGTGAAAGCCCTGGGCTTAACCTAGGAATGGCATTCGAGACTGCCGGACTGGAGTATGGTAGAGGGAGGCGGAATTTCCGGTGTAGCGGTGAAATGCGTAGATATCGGAAGGAACACCAGTGGCGAAGGCGGCCTCCTGGACCACTACTGACGCTGAGGCGCGAAAGCGTGGGGAGCGAACAGG
ASV 25552	ASV	GACAGAGGGGGCAAGCGTTGTCCGGAATTACTGGGCGTAAAGCGCGCGCAGGCGGCCGACTATGTGCCTGGTGACAGGCCGGTGCTCAACACCGGGAGGTCTGGGTAGACAGGTCGGCTGGCAGCAGGGAGAGGGTGGTGGAATACCCGGTGGAGCGGTGAAATGCGTAGAGATCGGGTGGAACACCAGTGGTGAAGACGGCCACCTGGCCCTGACTGGACGCTGAGGCGCGACAGCGTGGGGAGCAAACGGG
ASV 23001	ASV	TACGAAGGGGGCTAGCGTTGTTCGGATTTACTGGGCGTAAAGCGCACGTAGGCGGATTTTTAAGTCAGAGGTGAAATCCCAAGGCTCAACCTTGGAACTGCCTTTGATACTGGAGATCTTGAGTCCGGGAGAGGTGAGTGGAACTGCGAGTGTAGAGGTGAAATTCGTAGATATTCGCAAGAACACCAGTGGCGAAGGCGGCTCACTGGCCCGGAACTGACGCTGAGGTGCGAAAGCGTGGGGAGCAAACAGG
ASV 28516	ASV	TACGTAGGTGGCAAGCGTTGTCCGGATTTATTGGGTTTAAAGGGTGCGTAGGCGGCCTATTAAGTCAGTGCTGAAATATTCCGGCTTAACCGGGAGGGTGGCATTGATACTGATGGGCTAGAGTACAGATGAGGTAGGCGGAATTGACGGTGTAGCGGTGAAATGCTTAGATATCGTCAAGAACACCTATAGCGAAGGCAGCTTACTAGGCTGTAACTGACGCTGAGGCACGAAAGTGTGGGGATCAAACAGG
ASV 29738	ASV	TACGTGGGCGGCGAGCGTTGTCCGGAATCATTGGGCGTAAAGGGAGCGCAGGCGGGATAGAACACCTACCTTAAAAGCGCGTGGCTCAACCACGTGAGGGGGTGGGTATGGCTATCCTTGAGAGAGGGAGAGGGAGGCGGAATTCCCAGTGTAGCGGTGAAATGCGTAGATATTGGGAAGAACATCAGTGGCGAAGGCGGCCTCCTGGACCTCATCTGACGCTGAGGCTCGAAAGCTAGGGGAGCGAACGGG
ASV 27829	ASV	CACCGGCAGCTCGAGTGGTGGCCATTTTTATTGGGCCTAAAGCGTTCGTAGCCGGCTTGATAAGTCTCTGGTGAAATCCCATAGCTTAACTGTGGGAATTGCTGGAGATACTATTAGGCTTGAGGTCGGGAGAGGTTAGGGGTACTCCCAGGGTAGGGGTGAAATCCTATAATCCTGGGAGGACCACCTGTGGCGAAGGCGCCTAACTGGAACGAACCTGACGGTGAGTAACGAAAGCCAGGGGCGCGAACCGG
ASV 26903	ASV	TACAGAGGGGGCAAGCGTTGTCCGGATTGACTGGGCGTAAAGCGCACGTAGGTGGTTGGTTACGTGGTGTGTGAAAGCTCAGGGCTTAACCCTGATAGGCCATGCCAAACGAATCGACTCGAGGCTGAGCAGAGGCGGGTGGAATTGCCGGTGTAGTGGTGAAATGCGTAGAGATCGGCAGGAACACCAAGGGGGAACCCAGCCCGCTGGGCCAGTCCTGACACTGAGGTGCGACAGCGTGGGGAGCGAACAGG
ASV 31831	ASV	TACGTAGGGGGCGAGCGTTGTCCGGAATTACTGGGCGTAAAGGGCGCGTAGGCGGTTGAATAAGTCTGTTGTGAAGTTCCAAGGCTTAACTTTGGCAGTGCAATGGAAACTGTTCGACTTGAGTACGGCAGAGGCAAGTGGAATTCCCAGTGTAGCGGTGAAATGCACAGAGATTGGGAGGAACACCAGTGGCGAAGGCGACTTGCTGGGCCGAAACTGACGCTGAGGCGCGAAAGCGTGGGGAGCAAACAGG
ASV 29605	ASV	TACAGAGGGGGCAAGCGTTGTCCGGACTTACTGGGCGTAAAGGGCACGTAGGTGGCACGACAAGACCGGTGTGAAATCCCACGGCTTAACCGTGGGGCGCCACTGGTGACTGTCGCGCTCGAGCCTGGCAGAGGTGGGTGGAATTGCCGGTGTAGTGGTGAAATGCGTAGAGATCGGCAGGAACACCAAGGGGGAACCCAGCCCACTGGGCCAGTGCTGACACTGAGGTGCGACAGCGTGGGGAGCGAACAGG
ASV 27831	ASV	TACGAGGGGTCCTAGCGTTGTTCGGAATCATTGGGCGTAAAGCGTCTGTAGGCGGCTTTGTAAGTCGGGTGTGAAAGCCCCAGGCTCAACCTGGGAAGTGCATTCGATACTGCATAGCTTGAATGTTGGAGAGGATAGTAGAATTCCAGGTGTAGTGGTGAAATACGTAGATATCTGGAGGAATACCGGTGGCGAAGGCGGCTATCTGGCCAAACATTGACGCTGAGAGACGAAAGCATGGGGATCAAACAGG
ASV 25496	ASV	TACGTAGGTGGCGAGCGTTGTTCGGATTTATTGGGCGTAAAGGGTCCGTAGGAGGTTAGTCAAGTTCGACGTGAAATCCCGGAGCTCAACTCCGGAACTGCGTTGAAAACTGATTAGCTAGAGTACTGGAGAGGTAAGCGGAATACCAGGTGTAGCGGTGGAATGCGTAGATATCTGGTAGAACACCAAAAGCGAAGGCAGCTTACTGGACAGTTACTGACTCTCAAGGACGAAAGCATGGGGAGCAAACAGG
ASV 31974	ASV	TACGGAGGAGGCAAGCGTTATCCGGAATTATTGGGCGTAAAGCGTCCGTAGGTGGTTTGGTTAGTCTGTTGTTAAAGCGTGGAGCTTAACTCCATAGAGGCAATGGAAACTACCAGACTCGAGAGCAGTAGGGGCAGAGGGAATTCCCAGAGTAGCGGTGAAATGCGTAGATATTGGGAAGAACACCGATGGCGAAAGCACTCTGCTGGGCTGCGACTGACACTGAGGGACGAAAGCTAGGGGAGCGAAACGG
ASV 28483	ASV	TACGTAGGGTCCGAGCGTTGTCCGGATTTATTGGGCGTAAAGAGCTCGTAGGCGGCTTAGTAAGTCGGATGTGAAAACTCCAGGCTCAACCTGGAGACGCCATTCGATACTGCTGTGGCTTGAGTCTGGTAGGGGAGCACGGAATTCCTGGTGTAGCGGTGAAATGCGCAGATATCAGGAGGAACACCGGTGGCGAAGGCGGTGCTCTGGGCCAGTACTGACGCTGAGGAGCGAAAGCGTGGGGAGCAAACAGG
ASV 18946	ASV	TACGAAGGGGGCTAGCGTTGCTCGGAATCATTGGGCGTAAAGGGCGCGTAGGCGGCCTTGTTAGTCAGGCGTGAAACTCCCGGGCTCAACCCGGGAACTGCGCTTGATACGGCAGGGCTCGAGGATGGAAGAGGGCCGCGGAATTCCCAGTGTAGAGGTGAAATTCGTAGATATTGGGAAGAACACCGGTGGCGAAGGCGGCGGCCTGGTCCATTTCTGACGCTGAGGCGCGACAGCGTGGGGAGCAAACAGG
ASV 29762	ASV	TACGAAGGGGGCTAGCGTTGCTCGGATTTACTGGGCGTAAAGGGCGCGTAGGCGGACGATTTAGTCAGAGGTGAAAGCCCGGGGCTCAACCCCGGAATTGCCTTTGATACTGGTCGTCTTGAGTTTGGGAGAGGTGTGTGGAACTCCGAGTGTAGAGGTGAAATTCGTAGATATTCGGAAGAACACCAGTGGCGAAGGCGACACACTGGCCCAATACTGACGCTGAGGCGCGAAAGCGTGGGGAGCAAACAGG
ASV 22655	ASV	TACGTAGGTGGCGAGCGTTGTTCGGATTTATTGGGCGTAAAGGGTCTGTAGGAGGTTTGTTAAATACGGGGTGAAATCCGGGAGCTCAACTCCCGAACTGCCTTGTAGACTGATGGACTAGGGTACTGGAGAGGTAAGCGGAATACCAAGTGTAGCGGTGGAATGCGTAGATATTTGGTAGAACACCAAGAGCGAAGGCAGCTTACTGGACATTAACCGACTCTGAAGGACGAAAGCGTGGGTAGCAAACAGG
ASV 30826	ASV	TACGTAGGTAGCAAGCGTTATCCGGAATTATTGGGCGTAAAGAGTGAGCAGGCGGTTACACAAGTCTGAAGTCAAATTCCGTTGCTTAACGACGGTTCGCTTTAGAAACTGTATAACTAGAGTGTGGGAGAGGTAAATGGAACTCCTAATGTAGCGGTGAAATGCACAGATATTAGGAAGAACACCAGTGGCGAAGGCGGTTTACCAGCCCAATACTGACGCTCAGTCACGAAAGCGTGGGGAGCAAATAGG
ASV 17060	ASV	TACGTAGGGGGCAAGCGTTGTCCGGATTTATTGGGCGTAAAGCGCGTGTAGGCGGCCAGGTAGGTCTGGTGTGAAACCTCGAGGCTCAACCTCGAGCGGTCATCGGAAACCACTTGGCTAGAGTCCGGAAGAGGAGAGTGGAATTCCCGGTGTAGCGGTGAAATGCGCAGATATCGGGAAGAACACCCATGGCGAAGGCAGCTCTCTGGGACGGTACTGACGCTGAGACGCGAAAGCGTGGGGAGCGAACAGG
ASV 27281	ASV	TACAGAGGCCACGAGCGTTAGGCGGAATCACTGGGCTTAAAGCGTGTGTAGGTGGATGAGTAAGTACCTTGTGAAATCCCACAGCTCAACTGTGGAACTGCTTGGTATACTGCTTGTCTTGAGGCACTCAGGGGCGAGCGGAACAGATGGTGGAGCGGTGAAATGCGTAGATATCATCTGGAACGCCAATGGTGAAGACAGCTCGCTGGGGGTGTACTGACACTGAGACACGAAAGCCAGGGGAGCAAACGGG
ASV 35341	ASV	TACGTAGGGGGCAAGCGTTGTTCGGAATTACTGGGCGTAAAGGGCGCGTAGGCGGCACGGCAAGTCGGGAGTGAAAGCCCGGGGCTCAACCCCGGAGGGTCTTCTGAAACTGCCGAGCTAGAGTGCGGAAGAGGCAACCGGAATTCCCAGTGTAGCGGTGAAATGCGTAGATATTGGGAAGAACACCAGAGGCGAAGGCGGGTTGCTGGGCCGACACTGACGCTGAGGCGCGAAAGCCAGGGGAGCAAACGGG
ASV 37008	ASV	TACGGAGGGTGCAAGCGTTGTCCGGATTTATTGGGTTTAAAGGGTGCGTAGGCGGATTAGTAAGTCAGTGGTGAAAGCCGGCAGCTCAACTGTCGAACTGCCATTGATACTGTTGATCTTGAGTATCGTTGAGGTAGGCGGAATGGAAGGTGTAGCGGTGAAATGCATAGATATCTTCCAGAACACCGATAGCGTAGGCAGCTTACTAAGCGATAACTGACGCTGAGGCACGAAAGCATGGGGAGCGAACAGG
ASV 31268	ASV	TACGAAGGGGGCTAGCGTTGTTCGGAATTACTGGGCGTAAAGCGCGCGTAGGCGGACATTTAAGTCAGGGGTGAAATCCCGGGGCTCAACCTCGGAACGGCCTTTGATACTGGGTGTCTGGAGTCCGGAAGAGGTTGGTGGAATTCCGAGTGTAGAGGTGAAATTCGTAGATATTCGGAGGAACACCAGAGGCGAAGGCGGCCAACTGGTCCGGTACTGACGCTGAGGCGCGAAAGCGTGGGGAGCAAACAGG
ASV 23627	ASV	TACGAAGGGGGCTAGCGTTGTTCGGAATCACTGGGCGTAAAGGGCGCGTAGGCGGCCTGGCAAGTCGGGGGTGAAAGCCTGTGGCTCAACCACAGAATGGCCTTCGATACTGCTGGGCTTGAGACCGGAAGAGGTCAGTGGAACTGCGAGTGTAGAGGTGAAATTCGTAGATATTCGCAAGAACACCAGTGGCGAAGGCGGCTGACTGGTCCGGTTCTGACGCTGAGGCGCGAAAGCGTGGGGAGCAAACAGG
ASV 28709	ASV	GACAGAGGAGCCAAGCGTTGTCCGGATTGACTGGGCGTAAAGCGCACGCAGGCGGTCTGGCGCGTGGGGTGTGAAATCTGGCCGCTTAACGGCCAGGCGCCATCCCATACGGCCGGACTGGAGCCGTGCAGAGGGCGGTGGAATTGCCGGTGTAGTGGTGAAATGCGTAGAGATCGGCAGGAACACCCAGGGGGAAACCAGCCGCCTGGGCACGCGCTGACGCTGAGGTGCGAGAGCGTGGGGAGCGAACCGG
ASV 34479	ASV	TACGGAGGATACGAGCGTTATCCGGATTTATTGGGTTTAAAGGGTGCGTAGGTGGCTGATTAAGTCAGTGGTGAAAAGCTATGGCTCAACCATAGTCTTGCCGTTGATACTGGTTAGCTTGAGTGTAGATGATGTAGGCGGAATGCGTAGTGTAGCGGTGAAATGCATAGATATTACGCAGAACTCCGATTGCGAAGGCAGCTTACAAAACTACTACTGACACTGAGGCACGAAAGCGTGGGTATCAAACAGG
ASV 26989	ASV	GACGAACCGTCCAAACGTTATTCGGAATCACTGGGCTTACAGAGTTCGTAGGCGGTCTGGAAAGTTGGGTGTGAAATCCCTCGGCTCAACCGAGGAACTGCGCTTGAAACTACCAGACTCGAGGGAGATAGAGGAAAGCGGAACTGATGGTGGAGCGGTGAAATGCGTTGATATCATCAGGAACACCGGTGGCGAAGGCGGCTTTCTGGGTCTTACCTGACGCTGAGGAACGAAAGCCAGGGGAGCGAACGGG
ASV 26183	ASV	TACAGAGGTCTCAAGCGTTGTTCGGATTCATTGGGCGTAAAGGGTGCGTAGGTGGCTTGGTAAGTTGAAGGTGAAATCTCGGAGCTCAACTCCGAAACTGCCTTCAATACTGCTGGGCTCGAGGATTGTAGAGGAGAGTGGAATTCACGGTGTAGCAGTGAAATGCGTAGATATCGTGAGGAAGACCAGTGGCGAAGGCGACTCTCTGGGCAATTCCTGACACTGAGGCACGAAGGCCAGGGGAGCGAACGGG
ASV 19412	ASV	TACGGAGGGTGCGAGCGTTGTTCGGAATCATTGGGCGTAAAGCGCGCGCAGGCGGCGGGCCAAGTCTATGGGTGAAATGCCGGAGCTCAACTCCGAGCCCGCCCAAGATACTGGTCGGCTAGAGACATGTAGAGGCAAGCGGAATTCCGGGTGTAGCGGTGGAATGCGTAGAGATCCGGAAGAACACCGGAGGCGAAGGCGGCTTGCTGGGCATGATCTGACGCTGAGGCGCGAAAGCGTGGGGAGCGAACAGG
ASV 22664	ASV	GACGGAGGGTGCTAGCGTTGTTCGGAATCACTGGGCGTAAAGGGCGCGCAGGCGGCCGGATCAGTCGGGCGTGAAAGCCCGGGGCTCAACCCCGGAACGGCGCCCGAGACGGTCCGGCTGGAGGCCGGGAGAGGAGGGTGGAATAGCCAGTGTAGAGGTGAAATTCGTAGATATTGGCTGGAACACCGGTGGCGAAAGCGGCTCTCTGGCCCGGTCCTGACGCTGAGGCGCGAAAGCGTGGGGAGCAAACAGG
ASV 24089	ASV	GACAGAGGGTGCAAACGTTGTTCGGATTTACTGGGCGTAAAGCGCGTGTAGGCGGCTTCGCAAGTTGGATGTGAAATCCCACGGCTCAACCGTGGACGTGCATCCAAAACTGCGTCGCTGGAGTCTCGGAGAGGAAGGTGGAATGCTTGGTGTAGAGGTGAAATTCGTAGATATCAAGCAGAACACCTGCGGCGAAGGCGGCCTTCTGGACGATGACTGACGCTGAGACGCGAAAGCGTGGGGAGCAAACAGG
ASV 32883	ASV	TACGTAGGGGGCGAGCGTTGTCCGGATTTACTGGGCGTAAAGCGCGCGCAGGCGGTCTGTCGCGTCCGTTGTGAAAGCTCCCGGCTCAACCGGGAGAGGTCTTCGGATACGGGCAGACTCGAGGGAGGCAGAGGAAGGTGGAATCCCCGGTGTAGTGGTGAAATGCGTAGAGATCGGGGGGAACACCAGTGGCGAAGGCGGCCTTCTGGGCCTTTCCTGACGCTGAGGCGCGAAAGCGTGGGGAGCGAACCGG
ASV 29881	ASV	TACGAAGGGGGCTAGCGTTGTTCGGAATTACTGGGCGTAAAGCGCACGTAGGCGGATATTTAAGTCAGGGGTGAAATCCCGGGGCTCAACCCCGGAACTGCCTTTGATACTGGATATCTAGAGGCCGAGAGAGGTGAGTGGAACTCCTAGTGTAGAGGTGGAATTCGTAGATATTAGGAAGAACACCAGTGGCGAAGGCGGCTCACTGGCTCGGTACTGACGCTGAGGTGCGAAAGCGTGGGGAGCAAACAGG
ASV 26883	ASV	TACAGAGGGTGCGAGCGTTGTTCGGAATTACTGGGCGTAAAGCGCGCGTAGGCGGCTTCTTAAGTCTTGCCGTGAAATGCCGGGGCTCAACCCCGCGCACGTCGGGGGATACTGGGGAGCTGGAGACAAGTAGAGGCGAGCGGAATTCCGGGTGTAGCGGTGGAATGCGTAGAGATCCGGAAGAACACCAGAGGCGAAGGCGGCTCGCTGGGCTTGGTCTGACGCTGAGGCGCGAAAGCGTGGGGAGCGAACAGG
ASV 29737	ASV	CACCGGCAGCTCTAGTGGTAGCAGTTATTATTGGGCCTAAAGCGTCCGTAGCCGGTTTAATAAGTCTCTGGTGAAATCCTGTAGCTTAACTATGGGAATTGCTGGAGATACTATTAGACTTGAGATCGGGAGAGGTTAGAGGTACTCCCAGGGTAGAGGTGAAATTCTGTAATCCTGGGAGGACCGCCTGTTGCGAAGGCGTCTAACTGGAACGATTCTGACGGTGAGGGACGAAAGTTAGGGGCGCGAACCGG
ASV 31643	ASV	GACGGAGGAGGCAAGCGTTATCCGGAATGATTGGGCGTAAAGCGTCCGTAGGTGGCTATTCAAGTCTGTCGTTAAAGCCCGAGGCTCAACCTCGGAACAGCGATGGAAACTGAATGGCTAGAGAGCAGTAGGGGTCACGGGAATTTCCAGAGTAGCGGTGAAATGCGTAGAGACTGGAAAGAACACCAACAGCGAAGGCACGTGACTGGGCTGACTCTGACACTGAGGGACGAAAGCTAGGGGAGCGAAAGGG
ASV 30646	ASV	TACGTATGTCGCAAGCGTTATCCGGAATTATTGGGCATAAAGGGCATCTAGGCGGGGTTTCAAGTCGACGGTGAAAACTAGTGGCTCAACCATTAGCTTGCCGACGAAACTGAAATTCTAGAGTATTGGAAAGGTGGGCGGAACTACATGAGTAGAGGTGAAATTCGTAGATATATGTAGGAATGCCGATGACGAAGGTAGCTCACTGGACAAAAACTGACGCTGAAGTGCGAAAGCTAGGGGAGCAAACAGG
ASV 19173	ASV	GACGGAGGGTGCTAGCGTTGTTCGGAATTACTGGGCGTAAAGGGCGCGTAGGCGGCAGGGACAGTCGGATGTGAAAGCCCGGGGCTCAACCCCGGAACGGCATCCGATACTCTCCTGCTCGAGACCGAGAGAGGTGAGTGGAATACCCAGTGTAGAGGTGAAATTCGTAGATATTGGGTGGAACACCGGTGGCGAAAGCGGCTCACTGGCTCGGTTCTGACGCTGAGGCGCGAAAGCGTGGGGAGCAAACAGG
ASV 19650	ASV	CACCGGCAGCTCGAGTGATGGCCGCTCTTATTGGGCCTAAAGCGTCCGTAGCCGGCCGGATAAGTCCGTCGGGAAATCCATCCGCTTAACGGATGGGCGTCCGGCGGAAACTGTTCGGCTTGGGACCGGAAGACCCGAGGGGTACGTCCTGGGTAGGAGTGAAATCCCGTAATCCTGGACGGACCGCCGGTGGCGAAAGCGCCTCGGGAGGACGGATCCGACGGTGAGGGACGAAAGCTAGGGTCACGAACCGG
ASV 23073	ASV	TACGTAGGGGGCAAGCGTTGTCCGGATTTACTGGGCGTAAAGCGCGCGTAGGCGGAAAGTTAAGCGGGGCCTGAAAGCCCCCGGCTCAACCGGGGAGGGTGGCATCGAACTGGCTTTCTTGAGGGCGATAGAGGAGCGTGGAATTCCTGGTGTAGCGGTGAAATGCGTAGAGATCAGGAGGAACACCCGTGGCGAAGGCGGCGCTCTGGATCGGCCCTGACGCTGAGGCGCGAAAGCGTGGGGAGCGAACGGG
ASV 36420	ASV	TACGTAGGGGGCAAGCGTTGTCCGGAATTATTGGGCGTAAAGCGCGTGCAGGCGGCTTCTTAAGTCGGGTGTTTAAGACCGGGGCTCAACCCCGGCTCGCACCCGAAACTGGGAAGCTTGAGTGTAGGAGAGGAAAGTGGAATTCCACGTGTAGCGGTGAAATGCGTAGAGATGTGGAGGAACACCAGTGGCGAAGGCGACTTTCTGGCCTATAACTGACGCTGAGGCGCGAAAGCGTGGGGAGCAAACAGG
ASV 29744	ASV	GACGGAGGGTGCTAGCGTTGTTCGGAATGACTGGGCGTAAAGGGCGCGTAGGCGGCCGCCTGCGTCAGGTGTGAAAGCCCGGGGCTCAACCCCGGAACGGCACCTGATACGGGGTGGCTTGAGACCGAGAGAGGTGAGTGGAATACCCAGTGTAGAGGTGAAATTCGTAGATATTGGGTGGAACACCGGTGGCGAAAGCGGCTCACTGGCTCGGTTCTGACGCTGAGGCGCGAAAGCGTGGGGAGCAAACAGG
ASV 28729	ASV	TACAGAGGTCTCAAGCGTTGTTCGGATTCATTGGGCGTAAAGGGTGCGTAGGTGGCGATGTAAGTCGGGTGTGAAATCTCCAAGCTCAACTTGGAAACTGCACTCGATACTGCGTCGCTCGAGGATTGTAGAGGGCATTGGAATTCACGGTGTAGCAGTGAAATGCGTAGATATCGTGAGGAAGACCAGTGGCGAAGGCGAATGCCTGGGCAATTCCTGACACTGAGGCACGAAGGCCAGGGGAGCAAACGGG
ASV 30494	ASV	TACGTAGGGGTCGAGCGTTGTCCGGACTTACTGGGCGTAAAGCGTGGGTAGGTGGTCGGTGATGTGCCGTGTGAAAGCGCCGCGCTTCTCGCGGCGAGGTCGCGGTAGACACACCGACTGGAGGCACGGAGGGGGGCGTAGAATTCCCGGTGTAGTGGTGAAATGCGTAGATATCGGGAGGAATACCAGTGGCGCAAGCGGCGCCCTGGCCGTGACCTGACACTGAGCCACGACGGCGTGGGGAGCAAACGGG
ASV 24202	ASV	TACGTAGGGAGCAAGCGTTGTCCGGAATCATTGGGCGTAAAGCGCGCGTAGGCGGCCCGATAAGTCCGCTGTAAAAGTCAACGGCTCAACTGTTGAAAGCCGGTGGATACTGTCGGGCTAGAGTCCGGAAGAGGCAAGTGGAATTCCTGGTGTAGCGGTGGAATGCGCAGATATCAGGAGGAACACCTATAGCGAAGGCAGCTTGCTGGGACGGTACTGACGCTAAGGCGCGAAAGCGTGGGGAGCGAACAGG
ASV 19487	ASV	GACAGAGGGTGCAAACGTTGTTCGGAATTACTGGGCGTAAAGCGCGTGTAGGCGGCTCGGAAAGTCGGATGTGAAAGCCCTGGGCTTAACCTAGGAAGTGCATTCGAAACTCCCGAGCTTGAGTTCTGGAGAGGAAGGCGGAATTCTCGGTGTAGAGGTGAAATTCGTAGATATCGAGAGGAACACCGGTGGCGAAGGCGGCCTTCTGGACAGTGACTGACGCTGAGACGCGAAAGCGTGGGGAGCAAACAGG
ASV 30649	ASV	TACGTAGGTTGCAAGCGTTATCCGGAATCATTGGGCGTAAAGAGTGAGCAGGCGGCCGGGTAAGCCCGGGATGAAATGCGGGAGCTTAACTCCCGCATGTCCCGGGCACTGCCTGGCTAGGGTGCGGGAGAGGCCAGTGGAACTCCACGTGTAGCGGCGAAATGCACAGATACGTGGAAGAACACCGGTGGCGAAGGCGGCTGGCCAGACCGATACCGACGCTCAGTCACGAAAGCGTGGGGAGCAAAGAGG
ASV 40906	ASV	CACGTAGGGAGCAAGCGTTGTCCGGATTTATTGGGCGTAAAGAGCTCGTAGGCGGTTCGATAAGTCAGGTGTGAAAACTCTGGGCTCAACTCAGAGACGCCACTTGATACTGTCGTGACTGGAGTCTGGTAGGGGAGTGTGGAATTCCCGGTGTAGCGGTGAAATGCGCAGATATCGGGAGGAACACCAGTGGCGAAGGCGGCACTCTGGGCCAGTACTGACGCTGAGGAGCGAAAGCGTGGGGAGCGAACAGG
ASV 34666	ASV	TACGTAGGTGGCGAACGTTATCCGGAGTTACTGGGCGTAAAGGGTCCGCAGGCGGGATAGGAGGTCTGGCGTGAAAGCTCCCGGCTTAACTGGGAGAGGCCGCTGGAAACCGCTATTCTTGAATCACCCAGAGGTCGGTGGAATTCCCGGTGTAGTGGTGGAATGCGTAGAGATCGGGAGGAACCTCGAAAGCGAAGGCAGCCGGCTGGGGGATGATTGACGCTGAGGGACGAAAGCGTGGGGAGCGAACAGG
ASV 34485	ASV	TACAGAGGTGCCGAGCGTTAGGCGGAATCACTGGGCTTAAAGCGCGTGTAGGCGGGTCGTTAAGTGTCCGCGTGAAATCCCACGGCTCAACCGTGGAACGGCCGGGCAGACTGGCGACCTTGAGGTGCTCAGGGGCGAGCGGAACGAACGGTGGAGCGGTGAAATGCGTAGATATCGTTCGGAACGCCGACGGTGAAAACAGCTCGCTGGGAGCATCCTGACGCTGAGACGCGAAAGCCAGGGGAGCGAACGGG
ASV 28616	ASV	TACGAAGGGTGCAAACGTTGCTCGGAATTATTGGGCGTAAAGCGCACGTAGGCGGCTTAGCAAGTCGGATGTGAAAGCCCTCGGCTCAACCAAGGAAGTGCATCCGAAACTGCTGAGCTTGAGTACGAAAGAGGATCGCGGAATTCCCGGTGTAGAGGTGAAATTCGTAGATATCGGGAGGAACACCAGTGGCGAAGGCGGCGATCTGGGTCGATACTGACGCTGAGGTGCGAAAGCGTGGGGAGCAAACAGG
ASV 18897	ASV	GACAGAGGGGGCAAGCGTTGTCCGGATTTACTGGGCGTACAGCGCGCGCAGGTGGTCGGCTATGTGCCGTGTGACAATCGACGGCTTAACCGTCGACGGCCACGGTAGACAGGCGGACTGGAGGCAGGGAGAGGGCTGTGGAATACCCGGTGGAGCGGTGAAATGCGTAGAGATCGGGTGGAACACCAGCGGCGAAGGCGGCAGCCTGGCCCTGTACTGACACTGAGGCGCGAGAGCGTGGGGAGCGAACAGG
ASV 34487	ASV	TACGTAGGGAGCGAGCGTTGTCCGGAATTACTGGGTGTAAAGGGAGCGTAGGCGGGAAAGCAAGTTGGGAGTGAAATACATGGGCTTAACCCATGAACTGCTTTCAAAACTGTTTTTCTTGAGTGGAGCAGAGGCAGGCGGAATTCCTAGTGTAGCGGTGAAATGCGTAGATATTAGGAGGAACACCAGTGGCGAAGGCGGCCTGCTGGGCTTTAACTGACGCTGAGGCTCGAAAGCGTGGGTAGCAAACAGG
ASV 29610	ASV	GACGTAGGGTCCAAGCGTTGTCCGGAGTTACTGGGCGTAAAGCGCGCGCAGGCGGTCCAGCGCATCGGTGGTGAAAGCCCCCCGCTTAACGGGGGAGGGTCCATCGAGATGGCTGGACTGGAGGCAGGGAGAGGCGAGTGGAATTCCGGGTGTAGTGGTGAAATGCGTAGAGATCCGGAGGAACACCAGCGGCGAAGGCGGCTCGCTGGACCTGACCTGACGCTGAGGCGCGAAGGCGCGGGGAGCGAACGGG
ASV 41826	ASV	TACGTAGGTGGCGAGCGTTGTTCGGATTTATTGGGCGTAAAGGGTCCGTAGGAGGTTAGTCAAGTTCGACGTGAAATCCCGGAGCTCAACTCCGGAACTGCGTTGAAAACTGATTGGCTAGAGTACTGGAGAGGTAAGCGGAATACCAGGTGTAGCGGTGGAATGCGTAGATATCTGGTAGAACACCAAAAGCGAAGGCAGCTTACTGGACAGTGACTGACTCTCAAGGACGAAAGCATGGGGAGCAAACAGG
ASV 28715	ASV	TACGAAGGGTGCAAGCGTTACTCGGAATTACTGGGCGTAAAGCGTGCGTAGGTGGTTCGTTAAGTCTGATGTGAAAGCCCTGGGCTCAACCTGGGAATTGCATTGGATACTGGCGGGCTAGAGTGCGGTAGAGGGTAGTGGAATTCCTGGTGTAGCAGTGAAATGCGTAGAGATCAGGAGGAACATCCGTGGCGAAGGCGACTGCCTGGACCAGCACTGACACTGAGGCACGAAAGCGTGGGGAGCAAACAGG
ASV 31076	ASV	TACGAAGGGTGCAAGCGTTGTTCGGAATGACTGGGCGTAAAGGGTTCGTAGGCGGGAATGTAAGTTAAGTGTGAAATCCCTGGGCTTAACCCAGGACGTGCACTTAAAACTGTGTTTCTTGAGTACTGGAGGGGGTTGGGGAATTGCTGGTGTAGGAGTGACATCCGTAGAGATCAGCAGGAACACCGGAGGCGAAGGCGCCAACCTGGACAGATACTGACGCTGAGGAACGAAAGCGTGGGGAGCAAACAGG
ASV 32392	ASV	TACAGAGGTGCCAAGCGTTAGGCGGAATCACTGGGCTTAAAGCGCGTGTAGGTGGATGGGTAAGTACCTTGTGAAATCCCACGGCTCAACCGTGGAACTGCTGGGTATACTGCTTGTCTTGAGGCACTCAGGGGCAGCTGGAACAAATGGTGGAGCGGTGAAATGCGTAGATATCATTTGGAACGCCAAAGGCGAAAGCAGGCTGCTGGGAGTGATCTGACACTGAGACGCGAAAGCCAGGGGAGCAAACGGG
ASV 26512	ASV	CACGTAGGGGGCAAGCGTTGTCCGGAATCATTGGGCGTAAAGAGCTCGTAGGCGGCTCAATAAGTCGGGTGTGAAACCCTCAGGCTCAACCTGGGGACGCCACCCGATACTGTTGTGGCTAGAGTCCAGTAGGGGAGTGTGGAATTCCCGGTGTAGCGGTGAAATGCGCAGATATCGGGAGGAACACCAGCGGCGAAGGCGGCACTCTGGGCTGGTACTGACGCTGAGGAGCGAAAGCGTGGGTAGCAAACAGG
ASV 21888	ASV	TACGGAGGGTGCAAGCGTTGTCCGGATTTATTGGGTTTAAAGGGTGCGTAGGCGGCTTTATAAGTCAGTGGTGAAATCCTGCAGCTTAACTGTAGAACTGCCATTGATACTGTCAAGCTTGAGTACAGACGAGGTAGGCGGAATTGATTGTGTAGCGGTGAAATGCATAGATACAATCAAGAACACCGATTGCGTAGGCAGCTTACTAGGCTGTAACTGACGCTGAGGCACGAAAGCGTGGGGAGCAAACAGG
ASV 29106	ASV	TACGTAGGGCGCGAGCGTTATCCGGAATTATTGGGCGTAAAGAGCTCGTAGGCGGTTTGCCGCGTCTGCTGTGAAAGCCCGGGGCTCAACCTCGGGTGTGCAGTGGGTACGGGTAGGCTGGAGTGCAGTAGGGGAGACTGGAATTCCTGGTGTAGCGGTGAAATGCGCAGATATCAGGAGGAACACCGATGGCGAAGGCAGGTCTCTGGGCTGTTACTGACGCTGAGGAGCGAAAGCATGGGGAGCGAACAGG
ASV 31242	ASV	TACAGAGGGGGCAAGCGTTGTCCGGATTTACTGGGCGTAAAGCGTATGTAGGTGGTACGGCAGGTGGGGTGTTACATCTCCAGGCTTAACCTGGAGCCGCCGCTCCAAACCGCCGCACTCGAGCCATGCAGAGGTTGGTGGAATTGCCGGTGTAGTGGTGAAATGCGTAGAGATCGGCAGGAACACCAAGAGCGAAAGCAGCCAACTAGGCATGTGCTGACACTGAGGTACGACAGCGTGGGGAGCGAACAGG
ASV 39259	ASV	TACGGAAGGTCCAGGCGTTATCCGGATTTATTGGGTTTAAAGGGAGTGTAGGCGGTTTTTTAAGCGTGTTGTGAAATGTAGATGCTCAACATCTGAATTGCAGCGCGAACTGGAAGACTTGAGTGCACACAACGTAGGCGGAATTCATGGTGTAGCGGTGAAATGCTTAGATATTATGAAGAACTCCGATTGCGAAGGCAGCTTACGGGAGTGTAACTGACGCTTAAGCTCGAAGGTGCGGGTATCGAACAGG
ASV 28459	ASV	TACGGAGGGTGCAAGCGTTGTCCGGATTTATTGGGTTTAAAGGGTGCGTAGGCGGCTTTGTAAGTCAGTGGTGAAAGACGGCAGCTCAACTGTCGCAGTGCCATTGATACTGTAGAGCTTGAGTATAGTTGAGGTAGGCGGAATTTATGGTGTAGCGGTGAAATGCATAGATACCATAAGGAACCCCAATAGCGTAGGCAGCTTACTAAACTATAACTGACGCTGAGGCACGAAAGCATGGGTAGCGAACAGG
ASV 31957	ASV	TACGTATGTCGCGAGCGTTATCCGGAATTATTGGGCATAAAGGGCATCTAGGCGGCCAGATAAGTCTGGGGTGAAAACTTGCGGCTCAACCGCAAGCCTGCCCTGGAAACTATGTGGCTAGAGTACTGGAGAGGTGGACGGAACTGCACGAGTAGAGGTGAAATTCGTAGATATGTGCAGGAATGCCGATGATGAAGATAGTTCACTGGACGGTAACTGACGCTGAAGTGCGAAAGCTAGGGGAGCAAACAGG
ASV 34478	ASV	CACCGGCAGCTCGAGTGGTAGCTGTTTTTATTGGGCCTGAAGCGTTCGTAGCCGGTTTGATAAGTCTTTGGTGAAAGCTTGTAGCTTAACTATAAGAATTGCTGGAGATACTATCAGACTTGAAGTCGGGAGAGGTTAGAGGTACTACAGGGGTAGGGGTGAAATCCTATAATCCTTGGAGGACCACCTGTTGCGAAGGCGTCTAACTGGAACGATCTTGACGGTGAGTAACGAAAGCCAGGGGCGCGAACCGG
ASV 22058	ASV	TACGGAGGGTGCAAGCGTTATCCGGATTCACTGGGTTTAAAGGGTGCGTAGGTGGGTTGGTAAGTCCGTGGTGAAATCTCCGAGCTTAACTCGGAAACTGCCGTGGATACTATCAATCTTGAATATTGTGGAGGTAAGCGGAATATGTCATGTAGCGGTGAAATGCTTAGATATGACATAGAACACCGATAGCGAAGGCAGCTTGCTACACAATTATTGACACTGAGGCACGAAAGCGTGGGGATCAAACAGG
ASV 26175	ASV	GACAGAGGGGGCAAGCGTTGTCCGGACTTACTGGGCGTAAAGCGCGCGCAGGCGGCCCGGTATGTGCCCGGTGACACCCTGCCGCTCAACGGCAGGCGGCCTGGGTAGACAGCCGGGCTCGAGGCAGGGAGAGGGTGATGGAATGCCCGGTGGAGCGGTGAAATGCGTAGAGATCGGGCGGAACACCAGTGGGGAAGCCGGTCACCTGGCCCTGGCCTGACGCTGAGGCGCGACAGCGTGGGGAGCCAACGGG
ASV 27619	ASV	GACAGAGGGTGCAAACGTTGTTCGGAATTACTGGGCGTAAAGCGCGTGTAGGCAGCTTCGCAAGTCGGGTGTGAAAGCCCTGGGCTCAACCTAGGAAGTGCACTCGAAACTGCGGAGCTTGAGTCTCGGAGAGGGTCGCGGAATTCTCGGTGTAGAGGTGAAATTCGTAGATATCGAGAGGAACACCGGTGGCGAAGGCGGCGACCTGGACGATGACTGACGCTGAGACGCGAAAGCGTGGGGAGCAAACAGG
ASV 42483	ASV	TACGGAGGGTGCGAGCGTTGTTCGGAATCATTGGGCGTAAAGCGCGCGCAGGCGGCTTTGGAAGTCTATGGGTTAAATGCCGGGGCTCAACCCCGTGTGTGCCCAAGATACTCCGAGGCTGGAGACACGTAGAGGCAAGCGGAATTCCGGGTGTAGCGGTGGAATGCGTAGATATCCGGAAGAACACCGGAGGCGAAGGCGGCTTGCTGGGCGTGATCTGACGCTGAGGCGCGAAAGCGTGGGGAGCGAACAGG
ASV 24185	ASV	CACGTAGGGGCCGAGCGTTGTCCGGAGTTACTGGGCGTAAAGCGCGCGCAGGCGGCCGTGTGGGCCCGGCGTGAAAGCCCCCGGCTCAACCGGGGAGGGTCGTCGGGGACCGCACGGCTTGAGGGCGGTAGGGGCCGGTGGAATTCCCGGTGTAGTGGTGAAATGCGTAGAGATCGGGAGGAACACCCGTGGCGAAGGCGGCCGGCTGGGCCGACCCTGACGCTGAGGCGCGAAGGCGTGGGGAGCGAACGGG
ASV 43603	ASV	TACAGAGGGGGCAAGCGTTATTCGGAATTATTGGGCGTAAAGGGCGCGTAGGCGGCTTTGCAAGTGGCGGGTGAAATCCCTCGGCTTAACCGAGGAACTGCCTGCCAGACTGCATGGCTTGAGACCGGGAGAGGTGAGTGGAATTCCCAGTGTAGCGGTGAAATGCGTAGATATTGGGAGGAACACCAGTGGCGAAGGCGGCTCACTGGACCGGTACTGACGCTGAGGCGCGAAAGCGTGGGGAGCAAACAGG
ASV 31830	ASV	TACGTAGGTGGCAAGCGTTGTCCGGATTTATTGGGTTTAAAGGGTGCGTAGGCGGCCTATTAAGTCAGTTCTGAAATATCCCGGCTTAACCGGGAGGGTGGGATTGATACTGATGGGCTTGAGTGGAGTCGAGGTAGGCGGAATTGACGGTGTAGCGGTGAAATGCTTAGATATCGTCAAGAACACCGATAGTGTAGACAGCTTACTAGACTTCAACTGACGCTGAGGCACGAAAGTGTGGGGATCAAACAGG
ASV 33284	ASV	TACGAAGGGGGCTAGCGTTGCTCGGAATTACTGGGCGTAAAGGGAGCGTAGGCGGGTTGACAAGTTGGGGGTGAAAGCCCGGAGCTCAACTCCGGAATTGCCCTCAAAACTGTCAGCCTTGAGTATGGAAGAGGTAAGTGGAACTCCGAGTGTAGAGGTGAAATTCGTAGATATTCGGAAGAACACCAGTGGCGAAGGCGACTTACTGGTCCATGACTGACGCTGAGGCTCGAAAGCGTGGGGAGCAAACAGG
ASV 23058	ASV	TACGGAGGGTGCGAGCGTTGTCCGGAATCACTGGGCGTAAAGGGCGCGTAGGCGGCCGGGTAAGCGTGCGGTGAAAGCTTGGGGCTCAACCCCGAGTCTGCCGTGCGAACTGTCCGGCTCGAGCACTGTAGAGGCAGGCGGAATTCCGGGTGTAGCGGTGGAATGCGTAGAGATCCGGAAGAACACCGGTGGCGAAGGCGGCCTGCTGGGCAGTGGCTGACGCTGAGGCGCGACAGCGTGGGGAGCAAACAGG
ASV 33130	ASV	TACGGAGGGTGCAAGCGTTGTCCGGATTTATTGGGTTTAAAGGGTGCGTAGGTGGCTTGGTAAGTCAGTGGTGAAATACAGCCGCTCAACGGTTGAGGTGCCATTGATACTGCCGGGCTTGAAGCAAACAGAGGCTGCCGGAATGGATGGTGTAGCGGTGAAATGCATAGATATCATCCAGAACACCGATTGCGAAGGCAGGTGGCTATGTTTGTCTTGACACTGAGGCACGAAAGCATGGGGAGCAAACAGG
ASV 27819	ASV	TACGGAGGGTGCAAGCGTTGTCCGGATTTATTGGGTTTAAAGGGTGCGTAGGCGGCTTGTTAAGTCAGGGGTGAAAGACTGCAGCTCAACTGTAGCAGTGCCTTTGATACTGATGAGCTTGAGTATAGCTGAGGCCGGCGGAATTTATGGTGTAGCGGTGAAATGCATAGATACCATAAAGAACACCGATTGCGAAGGCAGCCGGCTAAACTACAACTGACGCTGAGGCACGAAAGCGTGGGGATCGAACAGG
ASV 26881	ASV	TACGTAGGGTCCAAGCGTTGTCCGGATTTATTGGGCGTAAAGAGCTCGTAGGTGGCTTAGTAAGTCGGATGTGAAAACTCCAGGCTCAACCTGGAGACGCCATTCGATACTGCTATGGCTTGAGTCTGGTAGGGGAGCACGGAATTCCTGGTGTAGCGGTGAAATGCGCAGATATCAGGAGGAACACCGGTGGCGAAGGCGGTGCTCTGGGCCAGTACTGACACTGAGGAGCGAAAGCGTGGGGAGCAAACAGG
ASV 31826	ASV	TACGGAGGGTGCAAGCGTTGTCCGGAATCACTGGGTGTAAAGGGTGTGTAGGCGGGACTGTAAGTCAGAGGTGAAAGCCCACAGCTTAACTGTGGAATTGCCTTTGATACTGCAGTTCTTGAGTCCCGGAGAGGTCGTTGGAATTCGTGGTGTAGCGGTGAAATGCGTAGATATCACGAGGAACACCAGAGGCGAAAGCGGACGACTGGACGGGTACTGACGCTAAGGCACGAAAGCGTGGGGAGCAAACAGG
ASV 27729	ASV	TACGAAGGGGGCTAGCGTTGTTCGGAATCACTGGGCGTAAAGCGCACGTAGGCGGATGGTTAAGTCAGGGGTGAAAGCCTGGAGCTCAACTCCAGAACTGCCTTTGATACTGGCCATCTCGAGTCCGGAAGAGGTAAGTGGAACTGCGAGTGTAGAGGTGAAATTCGTAGATATTCGCAAGAACACCAGTGGCGAAGGCGGCTTACTGGTCCGGTACTGACGCTGAGGTGCGAAAGCGTGGGGAGCAAACAGG
ASV 23118	ASV	GACAGAGGCCACGAGCGTTAGGCGGAATCACTGGGCTTAAAGCGTGTGTAGGCGGACCGTTAAGTGCCCGCGTGAAATCCCCCGGCTCAACCGGGGAACGGCCGGGCATACTGGCGGTCTTGAGCGGTCCAGGGGTCATCGGAACAAACGGTGGAGCGGTGAAATGCGTAGATATCGTTTGGAACGCCGACGGTGAAAACAGATGACTGGGGACCCGCTGACGCTGAGACACGAAAGCCAGGGGAGCAAACGGG
ASV 29734	ASV	GACAGAGGGGGCAAGCGTTGTCCGGAATTACTGGGCGTAAAGCGCGCGCAGACGGCACGAGATGTGCCTGGTGACAGTCCGCCGCTCAACGGCGGGAGGTCTGGGTAAACACTCGTGCTTGCACCAGAGAGAGGGATGTGGAATACCCGGTGGAGCGGTGAAATGCGTAGAGATCGGGTGGAACACCAGTGGCGAAGGCGGCATCCTGGCTCTGAGTGGACGTTGAGGCGCGACAGCGTGGGGAGCAAACGGG
ASV 28734	ASV	GACGTAGGGGGCGAGCGTTGTCCGGAATTATTGGGCGTAAAGGGCTCGTAGGCGGTTCGGTAAGTCAGATGTGAAAACTTGGGGCTCAACCCCGAGACGCCATCTGATACTGCTGTGACTTGAGTTCGGTAGAGGAGTGTGGAATTCCTGGTGTAGCGGTGAAATGCGCAGATATCAGGAGGAACACCTATGGCGAAGGCAGCACTCTGGGCCGAAACTGACGCTGAGGAGCGAAAGCGTGGGTAGCAAACAGG
ASV 30647	ASV	TACGAAGGGGGCTAGCGTTGTTCGGAATTACTGGGCGTAAAGGGCGCGTAGGCGGCCTGTTTAGTCAGGAGTGAAATCCCCGGGCTCAACCTGGGAATTGCTTTTGATACTGGCAGGCTTGAGTTCCGGAGAGGATGGTGGAATTCCCAGTGTAGAGGTGAAATTCGTAGATATTGGGAAGAACACCGGTGGCGAAGGCGGCCATCTGGACGGACACTGACGCTGAGGCGCGAAAGCGTGGGGAGCAAACAGG
ASV 21659	ASV	GACAGAGGGGGCAAGCGTTGTCCGGACTTACTGGGCGTAAAGCGCGCGCAGGCGGCGTCGTATGTGCCCGGTGACACCCGACCGCTCAACGGTCGGCGGCCTGGGTAGACAGCGGCGCTCGAGGCAGGGAGAGGGTGATGGAATGCCCGGTGGAGCGGTGAAATGCGTAGAGATCGGGCGGAACACCAGCGGGGAAGCCGGTCACCTGGCCCTGAACTGACGCTGAGGCGCGACAGCGTGGGGAGCCAACGGG
ASV 31962	ASV	TACAGAGGTCTCAAGCGTTGTTCGGATTCATTGGGCGTAAAGGGTGCGTAGGTGGCTTGGTAAGTTGAAGGTGAAATCTCGGAGCTTAACTCCGAAACTGCCTTCAATACTGCCGGGCTTGAGGACTGTAGAGGAGAATGGAATTCACGGTGTAGCAGTGAAATGCGTAGATATCGTGAGGAAGACCAGTGGCGAAGGCGATTCTCTGGGCAGTTCCTGACACTGAGGCACGAAGGCCAGGGGAGCAAACGGG
ASV 27733	ASV	TACGTAGGGGGCGAGCGTTGTCCGGATTTATTGGGCGTAAAGGGCGCGTAGGCGGTTCCTATAAGTCACATCGTGAAATACCCCGGCTCAACCGGGGGGGTGCGAGTGATACTGGGGGACTTGAGGGCGGAAGAGGAAAGTGGAATTCCCGGTGTAGTGGTGAAATGCGTAGATATCGGGAGGAACACCAGTGGCGAAGGCGGCTTTCTGGTCCGCACCTGACGCTGAGGCGCGAAGGCTGGGGGAGCGAACGGG
ASV 38210	ASV	TACGGAGGATGCAAGCGTTATCCGGAATTATTGGGCGTAAAGCGTCCGTAGGTGGTCTTTCAAGTCTGCTGTTAAAGCATGGGGCTTAACCCCATAAAGGCGGTGGAAACTGAAAGACTAGAGTGCAGTAGGGGTAGCAGGAATTCCCAGTGTAGCGGTGAAATGCGTAGATATTGGGAAGAACATCGGTGGCGAAAGCGTGCTACTGGGCTGAAACTGACACTGAGGGACGAAAGCTAGGGGAGCAAAAGGG
ASV 20166	ASV	GACGGAGGGTGCTAGCGTTGTTCGGATTTACTGGGCGTAAAGGGCGCGCAGGCGGCCTTTTCAGTCGGGTGTGAAAGCCCGGGGCTCAACCCCGGAACGGCACCCGAGACGGGAAGGCTCGAGACCGGGAGAGGAGGGTGGAATAGCCAGTGTAGAGGTGAAATTCGTAGATATTGGCTGGAACACCGGTGGCGAAAGCGGCTCTCTGGCCCGGTTCTGACGCTGAGGCGCGAAAGCGTGGGGAGCAAACAGG
ASV 19841	ASV	TACGGAGGATGCAAGCGTTATCCGGAATGATTGGGCGTAAAGCGTTCGCAGGTGGTTTATCAAGTCTGCTGTTAAAGCGTCTGGCTTAACCAGATAAAGGCAGTGGAAACTGATAGACTGGAGTGCGGTAGGGGCAGAGGGAATTCCTGGTGTAGCGGTGAAATGCGTAGAGATCAGGAAGAACACCGGTGGCGAAAGCGCTCTGCTGGACCGCAACTGACACTGAGGGACGAAAGCTAGGGGAGCGAATGGG
ASV 42453	ASV	TACGTAGGGAGCAAGCGTTGTCCGGATTTACTGGGTGTAAAGGGTGCGTAGGCGGGAGATCAAGTCAGTAGTGAAAGGTATGGGCTTAACCCATGAACTGCTATTGAAACTGATTTTCTTGAGTGAGTCAGAGGCAGGCGGAATTCCCGGTGTAGCGGTGAAATGCATAGAGATCGGGAGGAACACCAGTGGCGAAGGCGGCCTGCTGGGGCTTAACTGACGCTGAGGCACGAAAGCGTGGGGAGCAAACAGG
ASV 31994	ASV	GACGGAGGGTGCTAGCGTTGTTCGGAATCACTGGGCGTAAAGGGCGCGTAGGCGGCCAGGCAAGTCGGCTCGTGAAAGCCCGGGGCTCAACCCCGGAGGTGCGGCCGGGACTGCTTGGCTGGAGGCCGGAAGAGGAGGGTGGAATACCCAGTGTAGAGGTGAAATTCGTAGATATTGGGTGGAACACCGGTGGCGAAAGCGGCTCTCTGGTCCGGTTCTGACGCTGAGGCGCGAAAGCGTGGGGAGCAAACAGG
ASV 24504	ASV	TACGGAGGGTGCGAGCGTTGTTCGGAATCATTGGGCGTAAAGCGCGCGCAGGCGGTCTGGGAAGTCTATGGGTGAAATGCCGGGGCTCAACTCCGTGCATGCCCAGGATACTCTCAGGCTAGAGACATGTAGAGGCTGGCGGAATTCCGGGTGTAGCGGTGGAATGCGTAGAGATCCGGAAGAACACCAGAGGCGAAGGCGGCCAGCTGGGCATGATCTGACGCTGAGGCGCGAAAGCGTGGGGAGCGAACAGG
ASV 32486	ASV	TACGGAGGGTGCAAGCGTTATCCGGATTCACTGGGTTTAAAGGGTGCGTAGGTGGGCAGGTAAGTCAGTGGTGAAATCTCCGGGCTTAACCCGGAAACTGCCATTGATACTATCTGTCTTGAATACCGTGGAGGTGAGCGGAATATGTCATGTAGCGGTGAAATGCTTAGATATGACATAGAACACCAATTGCGAAGGCAGCTCACTACGCGAATATTGACACTGATGCACGAAAGCGTGGGGATCAAACAGG
ASV 37010	ASV	TACGGAGGGTGCAAGCGTTACTCGGAATCACTGGGCGTAAAGGACGCGTAGGCGGATTATCAAGTCTCTTGTGAAATCTAACGGCTTAACCGTTAAACTGCTTGGGAAACTGATAATCTAGAGTAAGGGAGAGGCAGATGGAATTCTTGGTGTAGGGGTAAAATCCGTAGATATCAAGAAGAATACCTATTGCGAAGGCGATCTGCTGGAACTTAACTGACGCTAATGCGTGAAAGCGTGGGGAGCAAACAGG
ASV 31231	ASV	TACGGAGGATGCGAGCGTTATCCGGATTTATTGGGTTTAAAGGGTGCGTAGGCTGCATGTCAAGTCAGCGGTGAAATGTACGGGCTTAACCCGTAACGTGCCGTTGATACTGATGAGCTGGAATGGCGTTGCCGTGGGAGGAATGTGTAATGTAGCGGTGAAATGCATAGATATTACACAGAACACCGATTGCGAAGGCATCTCACGAAACGCTTATTGACGCTGATGCACGAAAGTGCGGGGATCAAACAGG
ASV 34048	ASV	TACGTAGGGAGCAAGCGTTGTTCGGATTTACTGGGCGTAAAGGGCGCGTAGGCGGCAAATCAAGTCAGCTGTGAAATCTCCGAGCTTAACTCGGAACGGTCAGCTGATACTGTTTTGCTAGAGTGCAGAAGGGGCAATCGGAATTCTTGGTGTAGCGGTGAAATGCGTAGATATCAAGAGGAACACCTGAGGTGAAGACGGGTTGCTGGGCTGACACTGACGCTGAGGCGCGAAAGCCAGGGGAGCAAACGGG
ASV 33120	ASV	GACAGAGGGTGCAAACGTTGTTCGGATTTACTGGGCGTAAAGCGCGTGTAGGCGGCTTCGCAAGTTGGATGTGAAAGCCCACGGCTCAACCGTGGAAGCGCATCCAAAACTGCGTCGCTCGAGTCTCGGAGAGGAAGGTGGAATGCTTGGTGTAGAGGTGAAATTCGTAGATATCAAGCAGAACACCTGCGGCGAAGGCGGCCTTCTGGACGATGACTGACGCTGAGACGCGAAAGCGTGGGGAGCAAACAGG
ASV 31956	ASV	TACGTAGGTGGCAAGCGTTGTCCGGATTTACTGGGCGTAAAGCGAACGCAGGCGGATCTTTAAGTAGGAAGTGAAAGGTGGGAGCTCAACTCCCAGACTGCTCCCTATACTGGAGGTCTTGAGTGCTGGAGAGGAAAGCGGAACGACACGTGTAGCGGTGAAATGCGTTGATATGTGTCGGAACACCAATGGCGAAAGCAGCTTTCTGGACGGCGACTGACGCTGAGGTTCGAAAGCCAAGGTAGCAAACAGG
ASV 36112	ASV	TACGTAGGGTGCAAGCATTATCCGGAGTGACTGGGCGTAAAGAGTTGCGTAGGTGGATTGGCAAGCGAATGGTGAAATCTGATGGCTTAACCATCTAGACTATTATTCGAACTGCTTGTCTCGAGAGTAGCAGAGGTAACTGGAATTTCTAGTGTAGGAGTGAAATCCGTAGATATTAGAAGGAACACCAATGGCGTAGGCAGGTTACTAGGCTATTTCTGACACTAAGGCACGAAAGCGTGGGGAGCAAACGGG
ASV 28460	ASV	TACAGAGGGGGCAAGCGTTGTTCGGAATTACTGGGCGTAAAGGGCGCGTAGGCGGCCTGTTAAGTCGAACGTGAAATCCCCGGGCTCAACCCGGGCACTGCGTCCGAGACTGGCAGGCTTGAATCCGGGAGAGGGATGCGGAATTCCAGGTGTAGCGGTGAAATGCGTAGATATCTGGAGGAACACCGGTGGCGAAGGCGGCATCCTGGACCGGCATTGACGCTGAGGCGCGAAAGCCAGGGGAGCAAACGGG
ASV 23076	ASV	TACGTAGGGGGCGAGCGTTATCCGGAATCATTGGGCGTAAAGCGCGTGTAGGCGGTTCCGTAAGTCCGCTCTGAAAGCCCAGGGCTCAACCCTGGGAGGCGGGTGGATACTACGGAACTGGAGTACGGAAGAGGAGATTGGAATTCCTGGTGTAGCGGTGAAATGCGCAGATATCAGGAGGAACACCAACAGCGAAGGCAGATCTCTGGGACGTTACTGACGCTGAGACGCGAAAGCGTGGGGAGCAAACAGG
ASV 42072	ASV	TACGGAGGGTGCGAGCGTTAATCGGAATTACTGGGCGTAAAGGGCGCGTAGGCGGCCTGTTAAGCCAGATGTGAAAGCCCCGGGCTTAACCTGGGAACAGCATTTGGAACTGGCAGGCTTGAGTGCAGGAGAGGAAGGTAGAATTCCAGGTGTAGCGGTGAAATGCGTAGAGATCTGGAGGAATACCAGTGGCGAAGGCGGCCTTCTGGACTGACACTGACGCTGAGGCGCGAAAGCGTGGGTAGCAAACAGG
ASV 33303	ASV	TACGGAGGGTGCGAGCGTTATCCGGAATCACTGGGCGTAAAGGGCGCGTAGGCGGTTTGTCAAGTCCGATGTTAAAGACCGGGGCTCAACCCCGACACGGCGTTGGATACTAACGAGCTTGACGACTGGAGAGGGAGGTAGAATTACCAGTGTAGCGGTGGAATGCGTAGATACTGGTAGGAATACCCATAGCGAAGGCAGCCTTCTGGACAGTTTGTGACGCTGAGGCGCGAAAGTGTGGGGAGCAAACCGG
ASV 31816	ASV	TACGGAGGGTGCAAGCGTTATCCGGATTCACTGGGTTTAAAGGGTGCGTAGGAGGGCAGGGAAGTCAGTGGTGAAATCTCCGGGCTTAACTCGGAAACTGCCGTTGATACTCTCTGTCTTGAATCCCGTGGAGATGAGCGGAATATGTCATGTAGCGGTGAAATGCTTAGATATGACATAGAACACCGATTGCGAAGGCAGCTCGTTACACGCAGATTGACTCTGAGGCACGAAAGCGTGGGGATCAAACAGG
ASV 31640	ASV	GACGGAGGGGGCTAGCGTTGTTCGGAATTACTGGGCGTAAAGAGTGCGTAGGCGGTTTAGTAAGTTGGAAGTGAAAGCCCGGGGCTTAACCTCGGAATTGCTTTCAAAACTACTAATCTAGAGTGTAGTAGGGGATGATGGAATTCCTAGTGTAGAGGTGAAATTCTTAGATATTAGGAGGAACACCGGTGGCGAAGGCGGTCATCTGGGCTACAACTGACGCTGATGCACGAAAGCGTGGGGAGCAAACAGG
ASV 32888	ASV	TACGGAGGGTGCAAGCGTTGTCCGGATTTATTGGGTTTAAAGGGTGCGTAGGCGGCTTCTTAAGTCAGCGGTGAAAGCCCGGGGCTCAACCCCGGAACCGCCGTTGATACTGGGAGGCTTGAGTATGGACGAGGTTGGCGGAATTGAGGGTGTAGCGGTGAAATGCTTAGATACCCTCAAGAACCCCGATTGCGTAGGCAGCTAACTAGGCCATAACTGACGCTGAGGCACGAAAGCGTGGGGAGCGAACAGG
ASV 29254	ASV	TACAGAGGGTGCGAGCGTTGTTCGGAATTACTGGGCGTAAAGCGCGCGTAGGCGGTCGTTTAAGTCTTACCGTGAAATGCCGGGGCTCAACCCCGCGCACGTCGGGGGATACTGGGCGACTGGAGACAGGTAGAGGCGAGCGGAATTCCGGGTGTAGCGGTGGAATGCGTAGAGATCCGGAAGAACACCAGAGGCGAAGGCGGCTCGCTGGGCCTGGTCTGACGCTGAGGCGCGAAAGCGTGGGGAGCGAACAGG
ASV 24891	ASV	TACGGAGGGTGCAAGCGTTGTCCGGATTTATTGGGTTTAAAGGGTGCGTAGGCGGGTTATTAAGTCAGTGGTGAAAGCCGGCAGCTCAACTGTCGAATTGCCATTGATACTGATAGTCTTGAGTATAGTTGAGGTAGGCGGAATGGAAGGTGTAGCGGTGAAATGCATAGATATCTTCCAGAACACCGATAGCGTAGGCAGCTTACTAAGCTATAACTGACGCTGAGGCACGAAAGCATGGGGAGCGAACAGG
ASV 30637	ASV	TACAGAGGGCCCAAGCGTTAATCGGAATCACTGGGCTTAAAGGGTGCGCAGGCGGCTACGCAAGTGCTTTGTGAAATCCCACCGCTCAACGGTGGAATGGCTTGGCAAACTGCGTGGCTTGAGCCCGACAGGGGTCGTCGGAACGCTAGGTGGAGCGGTGAAATGCGTAGATATCTAGCGGAACGCCAAAGGTGAAGACAGACGACTGGGTCGGCGCTGACGCTCAGGCACGAAAGCGTGGGGAGCAAACGGG
ASV 33138	ASV	GACGGAGGAGGCAAGCGTTATCCGGAATGATTGGGCGTAAAGAGTCCGTAGGTGGAACTTCAAGTCCATTGTCAAAGAGCAAAGCTTAACTTTGTAAAGGCAGTGGAAACTGAAAATCTAGAGAGGGGCAGGGGCAAAGGGAATTCCTGGTGTAGCGGTGAAATGCGTAGAGATCAGGAAGAACACCGGTGGCGAAAGCGCTTTGCTGGGCCCATTCTGACACTGAGGGACGAAAGCTAGGGGAGCGAATGGG
ASV 28604	ASV	TACGTAGGGCGCAAGCGTTGTCCGGAATTATTGGGCGTAAAGAGCTTGTAGGTGGCTTGTCGCGTCTGCCGTGAAAACTCGAGGCTCAACCTCGGGCGTGCGGTGGGTACGGGCAGGCTAGAGTGTGGTAGGGGAGACTGGAACTCCTGGTGTAGCGGTGAAATGCGCAGATATCAGGAAGAACACCGATGGCGAAGGCAGGTCTCTGGGCCATTACTGACACTGAGAAGCGAAAGCATGGGGAGCGAACAGG
ASV 31653	ASV	TACGGAGGGTGCAAGCGTTAATCGGAATTACTGGGCGTAAAGCGCACGTAGGCGGCCATTTAAGCTGATTGTGAAAGCCCCGGGCTTAACCTGGGAATTGCATTCAGGACTGGATGGCTAGAGTACAGCAGAGGACAGTGGAATTTCCGGTGTAGCGGTGAAATGCGTAGAGATCGGAAGGAACATCAGTGGCGAAGGCGACTGTCTGGGCTGATACTGACGCTGAGGTGCGAAAGCGTGGGGATCAAACAGG
ASV 39896	ASV	TACGGAGGGGGTTAGCGTTGTTCGGAATTACTGGGCGTAAAGCGCGCGTAGGCGGATCAGAAAGTTGGGGGTGAAATCCCGGGGCTCAACCCCGGAATTGCCTTCAAAACTCCTGGTCTTGAGTTCGAGAGAGGTGAGTGGAATTCCGAGTGTAGAGGTGAAATTCGTAGATATTCGGAGGAACACCAGTGGCGAAGGCGGCTCACTGGCTCGATACTGACGCTGAGGTGCGAAAGCGTGGGGAGCAAACAGG
ASV 25479	ASV	TACGGAGGGTGCAAGCGTTGTCCGGATTTATTGGGTTTAAAGGGTGCGTAGGCGGCCTTTTAAGTCAGTGGTGAAAGCCCACAGCTCAACTGTGGAACTGCCATTGATACTGGAAGGCTTGAGTAAAGTCGAGGCGGGCGGAACTGGTGGTGTAGCGGTGAAATGCATAGATACCACCAAGAACCCCGATTGCGAAGGCAGCTCGCTGGGCTTTAACTGACGCTGAGGCACGAAAGCGTGGGGAGCGAACAGG
ASV 20891	ASV	TACGGAGGGTGCGAGCGTTGTTCGGAATTATTGGGCGTAAAGCGCGCGTAGGCGGCTCTTTAAGTCTCACTGTGAAAGACCGGGGCTCAACCCCGCAGTAAGCAGGGGATACTGGAGGGCTGGAGACAGGGAGAGGCGAGTGGAATTCCGGGTGTAGCGGTGGAATGCGTAGAGATCCGGAAGAACACCAGAGGCGAAGGCGACTCGCTGGCCCTGATCTGACGCTGAGGTGCGAAAGCGTGGGGAGCGAACAGG
ASV 30802	ASV	GACGGAGGGCGCAAGCGTTGTTCGGAATTACTGGGCGTAAAGCGCGGGCAGGCGGTCTGTTAAGTCGTTTGTGAAAATCCGGAGCTCAACTCCGGAAATGCGTACGATACTGGCAGGCTGGAGACCGGTAGAGGCTAGCGGAATTCCTGGTGTAGCGGTGGAATGCGTAGATATCAGGAAGAACACCTGTGGCGAAGGCGGCTAGCTGGGCCGGGTCTGACGCTCATCCGCGAAAGCGTGGGGAGCAAACAGG
ASV 27015	ASV	TACGAAGGGGGCTAGCGTTGTTCGGATTTACTGGGCGTAAAGCGCGCGTAGGCGGATAGATAAGTCAGAGGTGAAATCCCGGGGCTCAACCCCGGAATTGCCTTTGATACTGTTTATCTTGAGTGCAGAAGAGGTAAGTGGAATTCCGAGTGTAGAGGTGAAATTCGTAGATATTCGGAGGAACACCGGTGGCGAAGGCGGCTTACTGGTCTGCAACTGACGCTGAGGCGCGAAAGCGTGGGGAGCAAACAGG
ASV 35880	ASV	GACAGAGGGGGCAAGCGTTGTCCGGAATTACTGGGCGTAAAGCGCGCGCAGGCGGCTCACGATGTGCCTGGTGACACTCCGAGGCTTAACCTCGGACGGTCTGGGTAGACACGTGAGCTTGCAGCAGGGAGAGGGCAGTGGAATACCCGGTGGAGCGGTGAAATGCGTAGAGATCGGGTGGAACACCAGTGGTGCAGACGGCTGCCTGGCCCTGATTGGACGCTGAGGCGCGACAGCGTGGGGAGCGAACGGG
ASV 31975	ASV	TACGGAGGAGGCAAGCGTTATCCGGAATTATTGGGCGTAAAGCGTCCGTAGGTGGATGTTCAAGTCAGTTGTCAAAGCGCAGGGCTTAACCCTGTAACGGCAATTGAAACTGAGCGTCTAGAGTGCGATAGGGGCAAGGGGAATTCCCAGTGTAGCGGTGAAATGCGTAGATATTGGGAAGAACACCGGTGGCGAAAGCGCCTTGCTGGGTCTGCACTGACACTGAGGGACGAAAGCTAGGGGAGCGAAAGGG
ASV 34796	ASV	TACGTAGGGTGCGAGCGTTAATCGGAATTACTGGGCGTAAAGCGTGCGCAGGCGGTTCTGCAAGTCAGATGTGAAATCCCCGGGCTCAACCTGGGAACTGCGTTTGAAACTACAGAGCTAGAGTACGGGAGAGGGAGGTAGAATTCCACGTGTAGCAGTGAAATGCGTAGAGATGTGGAGGAATACCAATGGCGAAGGCAGCCTCCTGGCCTGATACTGACGCTCATGCACGAAAGCGTGGGGAGCAAACAGG
ASV 38095	ASV	TACGGAGGAGGCAAGCGTTATCCGGAATTATTGGGCGTAAAGCGTCCGTAGGTGGTTTGTCAAGTCTTCTGTCAAAGCGCGGAGCTTAACTCCGTAAAGGCAGAGGAAACTGACAGGCTAGAGTGCGATAGGGGCAGAGGGAATTCCCAGTGTAGCGGTGAAATGCGTAGATATTGGGAAGAACACCGGTGGCGAAAGCGCTCTGCTGGGTCTGCACTGACACTGAGGGACGAAAGCTAGGGGAGCGAAAGGG
ASV 27043	ASV	TACGGAGGGTGCGAGCGTTGTCCGGAATCACTGGGCGTAAAGGGCGCGTAGGCGGTTGGATAAGCGTGTGGTGAAAGTCCGGGGCTCAACCCCGGATCGGCCGTGCGAACTGTCCGACTTGAGCACTGTAGAGGCAGGTGGAATTCCGGGTGTAGCGGTGGAATGCGTAGAGATCCGGAAGAACACCGGTGGCGAAGGCGGCCTGCTGGGCAGTGGCTGACGCTGAGGCGCGACAGCGTGGGGAGCAAACAGG
ASV 27172	ASV	TACGGAGGGTGCAAGCGTTATCCGGATTTATTGGGTTTAAAGGGTCCGTAGGCGGATCTGTAAGTCAGTGGTGAAATCTCACAGCTTAACTGTGAAACTGCCATTGATACTGCAGGTCTTGAGTAAAGTAGAAGTGGCTGGAATAAGTAGTGTAGCGGTGAAATGCATAGATATTACTTAGAACACCAATTGCGAAGGCAGGTCACTATGTTTTAACTGACGCTGATGGACGAAAGCGTGGGGAGCGAACAGG
ASV 33814	ASV	TACGTAGGGGGCGAGCGTTGTCCGGATTTATTGGGCGTAAAGAGCTCGTAGGCGGCTCGGTAAGTCGGATGTGAAACCTCCAGGCTCAACCTGGAGACGCCATCTGATACTGCCGTGGCTCGAGTCCGGTAGAGGAGCAGGGAATTCCTGGTGTAGCGGTGAAATGCGCAGATATCAGGAGGAACACCAGCGGCGAAGGCGCTGCTCTGGGCCGGTACTGACGCTGAGGAGCGAAAGCGTGGGGAGCGAACAGG
ASV 36985	ASV	TACGGAGGGTCCAAGCGTTGTCCGGAATCACTGGGTGTAAAGGGTGCGTAGGCGGATTTGTAAGTCAGAGGTGAAAGCCCACGGCTTAACCGTGGAACTGCCTTTGATACTGCAAGTCTTGAGTCCTGGAGGGGCTGGCGGAATTCGTGGTGTAGCGGTGAAATGCGTAGATATCACGAGGAACACCGGAGGTGTAGACGGCCAGCTGGACAGGTACTGACGCTGAGGCACGAAAGCGTGGGGAGCGAACAGG
ASV 36994	ASV	GACGTAGGGCGCGAGCGTTGTCCGGATTTATTGGGCGTAAAGGGCTCGTAGGCGGCCCGCTGCGTCCGCCGTGAAAGGCTTCGGCTTAACCGGGGTTTTGCGGTGGATACGGGCGGGCTTGAGGCAAGTAGGGGAGATCGGAATTCTACGTGTAGCGGTGAAATGCGCAGATATGTGGAGGAACACCGGTGGCGAAGGCGGATCTCTGGGCTTGTTCTGACGCTGAGGAGCGAAAGCGTGGGGAGCGAACAGG
ASV 21903	ASV	TACGAAGGGGGCTAGCGTTGCTCGGAATCACTGGGCGTAAAGGGCGCGTAGGCGGACTTTTAAGTCAGGGGTGAAAGCCCAAGGCTCAACCTTGGAACTGCCTTTGATACTGAAAGTCTCGAGACCGGAAGAGGTGAGTGGAACTGCGAGTGTAGAGGTGAAATTCGTAGATATTCGCAAGAACACCAGTGGCGAAGGCGGCTCACTGGTCCGGTTCTGACGCTGAGGCGCGAAAGCGTGGGGAGCAAACAGG
ASV 24811	ASV	TACGTAGGGTCCGAGCGTTGTCCGGATTTATTGGGCGTAAAGAGCTCGTAGGCGGCTCAGTAAGTCGGATGTGAAAACTCAGGGCTCAACCCTGAGACGCCATCCGATACTGCTGTGGCTTGAGTCTGGTAGGGGAGAACGGAATTCCAGGTGTAGCGGTGAAATGCGCAGATATCTGGAGGAACACCGATGGCGAAGGCAGTTCTCTGGGCCAGTACTGACGCTGAGGAGCGAAAGCGTGGGGAGCAAACAGG
ASV 21267	ASV	TACAGAGGGGGCAAGCGTTGTTCGGAATTACTGGGCGTAAAGGGCGCGTAGGCGGCCTGTTAAGTCGAACGTGAAATCCCCGAGCTTAACTCGGGAACTGCGTCCGATACTGGCAGGCTTGAATCCGGGAGAGGGATGTGGAATTCCAGGTGTAGCGGTGAAATGCGTAGATATCTGGAGGAACACCGGTGGCGAAGGCGGCATCCTGGACCGGCATTGACGCTGAGGCGCGAAAGCCAGGGGAGCAAACGGG
ASV 33179	ASV	TACGGAGGGGGCTAGCGTTGTTCGGAATTACTGGGCGTAAAGGGTGCGTAGGCGGCTATCCAAGTCAGACGTGAAAGGCCTGGGCTCAACCCGGGAACTGCGTTTGAGACTGGGTGGCTGGAGTCCGGGAGAGGTGAGCGGAATTCCCAGTGTAGAGGTGAAATTCGTAGATATTGGGAAGAACACCGGTGGCGAAGGCGGCTCACTGGACCGGTACTGACGCTGAGGCACGAAAGCGTGGGGAGCAAACAGG
ASV 39368	ASV	TACGGAGGGTGCAAGCGTTAATCGGAATTACTGGGCGTAAAGGGCGCGTAGGCGGTTCGGTCAGTCAGATGTGAAAGCCCCGGGCTTAACCTGGGAATGGCATTTGATACTGCCGGACTGGAGTGTGATAGAGGACAGCGGAATTCCCGGTGTAGCGGTGAAATGCGTAGATATCGGGAGGAACACCGATGGCGAAGGCAGCTGTCTGGGTCGACACTGACGCTGAGGCGCGAAAGCGTGGGGAGCAAACAGG
ASV 26052	ASV	TACAGAGGGTGCGAGCGTTGTCCGGAATCACTGGGCGTAAAGGGCGCGTAGGTGGCACGATCAGCGTGCGGTGAAAGCTCGGGGCTCAACCCCGAGTCGGCCGTGCGAACTGTCGAGCTCGAGCACTGTAGAGGCGGGTGGAATTCCGGGTGTAGCGGTGGAATGCGTAGAGATCCGGAAGAACACCGGTGGCGAAGGCGGCCCGCTGGGCAGTGGCTGACACTGAGGCGCGACAGCGTGGGGAGCAAACAGG
ASV 34480	ASV	TACGGAGGGTGCGAGCGTTATTCGGAATTACTGGGCGTAAAGCGCACGCAGGCGGCCACTTAAGTCAGATGTGAAAGCCCCGGGCTTAACCTGGGAACTGCATTTGAAACTGGGTGGCTAGAGTATGAAAGAGGAAAGCGGAATTTCCAGTGTAGCAGTGAAATGCGTAGATATTGGAAGGAACACCGATGGCGAAGGCAGCTTTCTGGGTCGATACTGACGCTCATGTGCGAAAGCGTGGGGAGCAAACAGG
ASV 33290	ASV	TACGTAGGAGGCAAGCGTTGTCCGGATTTACTGGGCGTAAAGCGCGCGCAGGCGGCATGGCAAGTAAGGTGTGAAATCTCCCTGCTAAACGGGGAGGGAGCACTTTAGACTGCCAAGCTAGAGAGCGGTAGAGGGGGGTGGAATTGCTGGTGTAGCGGTGAAATGCGTAGAGATCAGCAGGAACACCCGTGGCGAAGGCGGCCCCCTGGGCCGCATCTGACGCTGAGGCGCGAAGGCTAGGGGAGCGAACGGG
ASV 30798	ASV	GACGAACCGTGCGAACGTTATTCGGAATCATTGGGCTTAAAGGGCGCGTAGGCGGGCCGGCGCATCGGTGGCTGAAAGCCCCCGGCTCAACCGGGGAAGTGGCGCCGAGATGGCCGGCCTGGAGGCGAGGAGGGGGACCCGGAACTGCCGGTGGAGCGGTGAAATGCGTTGAGATCGGCAGGAACACCGACGGCGAAAGCAGGGTCCTGGACTCGTACTGACGCTGAGGCGCGAAAGCCAGGGGAGCGAACGGG
ASV 27823	ASV	TACGGGGGGGGCAAGCGTTGTTCGGAATTACTGGGCGTAAAGGGCTCGTAGGCGGCGCGCTAAGTCAGACGTGAAATCCCCCGGCTCAACCGGGGAACTGCGTCTGAGACTGGCGGGCTTGAATCCGGGAGAGGGATGCAGAATTCCAGGTGTAGCGGTGAAATGCGTAGATATCTGGAGGAATACCGGTGGCGAAGGCGGCATCCTGGACCGGCATTGACGCTGAGGAGCGAAAGCCAGGGGAGCAAACGGG
ASV 34667	ASV	TACAGAGGGTGCGAGCGTTAATCGGAATTACTGGGCGTAAAGGGCGCGTAGGCGGTTTTACGTGAGTGATGTGAAAGCCCCGGGCTTAACCTGGGAAGTGCATTGCTGACTGTAGGACTGGAGTATATGAGAGGGTGGCGGAATTTCCGGTGTAGCGGTGAAATGCGTAGAGATCGGAAGGAACGTCAATGGCGAAGGCAGCCACCTGGCATAATACTGACGCTGAGGCGCGAAAGCGTGGGGAGCGAACAGG
ASV 30644	ASV	TACGAACCGTACAAACGTTATTCGGAATCACTGGGCTTAAAGGGTGCGTAGGCGGCCATGTAAGTGAGGTGTGAAATCCCTCGGCTCAACCGAGGAACTGCGCTTCATACTGCATGGCTTGAGGGAGACAGGGGTAAGCGGAACTGATGGTGGAGCGGTGAAATGCGTTGATATCATCAGGAACACCGGTGGCGAAAGCGGCTTACTGGGTCTCTTCTGACGCTGAGGTACGAAAGCTAGGGGAGCGAACGGG
ASV 29764	ASV	TACGAAGGGGGCTAGCGTTGCTCGGAATTACTGGGCGTAAAGGGCGCGTAGGCGGCGCTGCAAGTCAGGCGTGAAATTCCTGGGCTTAACCTGGGGGCTGCGCTTGAGACTGTGGTGCTAGAGGATGGAAGAGGGTCGTGGAATTCCCAGTGTAGAGGTGAAATTCGTAGATATTGGGAAGAACACCGGTGGCGAAGGCGGCGACCTGGTCCATTACTGACGCTGAGGCGCGACAGCGTGGGGAGCAAACAGG
ASV 30655	ASV	TACGAAGGGGGCTAGCGTTGTTCGGAATTACTGGGCGTAAAGGGCGCGTAGGCGGCCGTTTAAGTTAGGTGTGAAAGTCCTGGGCTCAACCTGGGGACTGCACTTAATACTGGATGGCTTGAATTCGGGAGAGGATAGCGGAATTCCCAGTGTAGAGGTGAAATTCGTAGATATTGGGAAGAACACCGGTGGCGAAGGCGGCTATCTGGACCGACATTGACGCTGAGGCGCGAAAGCGTGGGGAGCAAACAGG
ASV 23692	ASV	TACGTAGGGGGCGAGCGTTGTCCGGAATTATTGGGCGTAAAGAGCGTGTAGGCGGTCCGGTAAGTCTGCCGTGAAATCTTGGGGCTCAACCCCAAGCGTGCGGTGGATACTGCCGGGCTAGAGGATGGCAGAGGCGAGTGGAATTCCCGGTGTAGCGGTGAAATGCGCAGATATCGGGAGGAACACCAGTAGCGAAGGCGGCTCGCTGGGCCATTCCTGACGCTGAGACGCGAAAGCGTGGGGAGCAAACAGG
ASV 34673	ASV	GACGAACCGTCCAAACGTTATTCGGAATCACTGGGCTTACAGAGTTCGTAGGCGGTCTGGAAAGTTGGGTGTGAAATCCCTCGGCTCAACCGAGGAACTGCGCTCAAAACTACCAGACTCGAGGGAGATAGAGGAAAGCGGAACTGATGGTGGAGCGGTGAAATGCGTTGATATCATCAGGAACACCGGTGGCGAAGGCGGCTTTCTGGGTCTCTCCTGACGCTGAGGAACGAAAGCTAGGGGAGCGAACGGG
ASV 42318	ASV	TACGAAGGGGGCTAGCGTTGTTCGGAATTACTGGGCGTAAAGCGCGCGCAGGCGGTTCTTTAAGTCAGGGGTGAAAGCCCAGAGCTCAACTCTGGAATTGCCTTTGAAACTAGAGAACTTGGGTACGGGAGAGGTGAGTGGAATTCCGAGTGTAGAGGTGAAATTCGTAGATATTCGGAAGAACACCAGTGGCGAAGGCGGCTCACTGGCCCGTTACCGACGCTCAGGCGCGACAGCGTGGGGAGCAAACAGG
ASV 31999	ASV	TACAGAGGGTGCGAGCGTTGTTCGGAATTACTGGGCGTAAAGCGCACGTAGGTGGCTCTTTAAGTCTACGGGTGAAATGCCGGGGCTCAACCCCGTGCCTGCCCGAGATACTGGGGGGCTTGAGACACGTAGAGGCAGGTGGAATTCCGGGTGTAGCGGTGGAATGCGTAGAGATCCGGAAGAACACCAGTGGCGAAGGCGGCCTGCTGGGCGTGATCTGACACTGAGGTGCGAAAGCGTGGGGAGCGAACAGG
ASV 38512	ASV	TACGTAGGATGCAAGCGTTGTCCGGATTTACTGGGCGTAAAGCGCGCGCAGGCGGCACTACAAGTAAGGTGTGAAATCTCCCTGCTCAACGGGGAGGGTGCACTTTAGACTGTAGAGCTAGAGGTCGGTAGAGGGGGGTGGAATTGCTGGTGTAGCGGTGAAATGCGTAGAGATCAGCAGGAACACCCGTGGCGAAGGCGGCCCCCTGGGCCGTACCTGACGCTGAGGCGCGAAGGCTAGGGGAGCGAACGGG
ASV 20003	ASV	TACGGAGGGTGCAAGCGTTGTCCGGATTTATTGGGTTTAAAGGGTGCGTAGGCGGCTTTATAAGTCAGTGGTGAAATACTGCAGCTCAACTGTAGGATTGCCATTGATACTGTAGAGCTTGAGTACAGATGAGGTAGGCGGAATTGATGGTGTAGCGGTGAAATGCATAGATACCATCAAGAACACCGATTGCGAAGGCAGCTTACTAAGCTGAAACTGACGCTGAGGCACGAAAGTGTGGGGATCGAACAGG
ASV 27608	ASV	TACGGAGGGTGCGAGCGTTGTCCGGAATCACTGGGCGTAAAGGGCGCGTAGGTGGCCGTGGCAAGCGTGCGGTGAAAGCCCGGGGCTCAACCCCGGGTCGGCCGTGCGGACTGCCGGGCTGGGGCCCACTAGGGGCGGGCGGAATTCCGGGTGTAGCGGTGGAATGCGTAGAGATCCGGAAGAACACCGGTGGCGAAGGCGGCCCGCTGGGGTGGAGCTGACACTGAGGCGCGACAGCGTGGGGAGCAAACAGG
ASV 31815	ASV	TACGTAGGGGCCGAGCGTTGTCCGGAGTTACTGGGCGTAAAGCGTGCGCAGGCGGCTTGCCGCGCCCGGCGTGAAAGCCCCCGGCTCAACCGGGGAGGGTCGTCGGGGACGGGCAGGCTTGAGGATGTCAGGGGCTGGTGGAATTCCCGGTGTAGTGGTGAAATGCGTAGAGATCGGGAGGAACACCCGTGGCGAAGGCGGCCAGCTGGGACATACCTGACGCTGAGGCACGAAGGCGTGGGGAGCGAACGGG
ASV 36322	ASV	GACAGAGGCCACAAGCGTTAGGCGGAATCACTGGGCTTAAAGCGTGTGTAGGCGGATGCCTAAGTGCCTTGTGAAATCCCACGGCTCAACCGTGGAAATGCTTGGCATACTGGGTGTCTTGAGCCATCTAGGGGCAGCTGGAACAAACGGTGGAGCGGTGAAATGCGTAGATATCGTTTGGAACGCCAAAGGTGAAAACAGGCTGCTGGGGATGTGCTGACGCTGAGACACGAAAGCCAGGGGAGCAAACGGG
ASV 34266	ASV	TACGGAGGGTGCAAGCGTTGTCCGGATTTATTGGGTTTAAAGGGTGCGTAGGTGGTTTGATAAGTCTGACCTGAAAGTGGGCCGCTCAACGGCACAGGGTGGTTGGATACTGTCGAACTTGAATTAGGCGGAGGTTGCCGGAACGGATGGTGTAGCGGTGAAATGCATAGAGATCATCCAGAACGCCAATTGCGTAGGCAGGTGGCTACGCCTTGATTGACACTGAGGCACGAAAGCATGGGGAGCAAACAGG
ASV 36330	ASV	GACAGAGGGGGCAAGCGTTGTCCGGATTAACTGGGCGTAAAGCGTCCGCAGGCGGTGTTTCAAGTCGCTGATGAAAGGTGGCAGCTTAACTGCCACACGCTTGGCGATACTGGAGCACTCGAGCCGTGCAGAGGTCAGTGGAATTGCCGGTGTAGTAGTGAAATGCGTAGATACCGGCAGGAACACCAAGGGGGAAGCCAGCTGACTGGGCACGTGCTGACGCTGAGGGACGACAGCGTGGGGAGCGAACCGG
ASV 34500	ASV	TACGGAGGGTGCAAGCGTTATCCGGATTTACTGGGTTTAAAGGGTGCGTAGGCGGACATTTAAGTCAGTGGTGAAAGCTCCGAGCTTAACTCGGAAACTGCCATTGATACTATTTGTCTTGAATTCGGTCGAGGTTGGCGGAATGTGTCGTGTAGCGGTGAAATGCTTAGATATGACACAGAACACCGATTGCGAAGGCAGCTAGCTAGACCGACATTGACGCTGAGGCACGAAAGCGTGGGGATCAAACAGG
ASV 35877	ASV	TACGGAGGGTGCAAGCGTTGTCCGGATTTATTGGGTTTAAAGGGTGCGTAGGCTGCGGATTAAGTCAGCGGTGAAAGTTTGGGGCTCAACCTTAAAAACGCCGATGATACTGTTCTGCTTGAGTGCCGGTAGGGTACATGGAATTTATGGTGTAGCGGTGAAATGCATAGATACCATAAGGAACACCGATAGCGTAGGCATTGTACTGACCGGCAACTGACGCTGATGCACGAAAGCGTGGGTAGCGAACAGG
ASV 34261	ASV	TACGAAGGGGGCTAGCGTTGCTCGGAATTACTGGGCGTAAAGGGCGCGTAGGCGGCTCGGTCAGTCAGGCGTGAAATTCCTGGGCTTAACCTGGGGACTGCGCTTGATACTGTCGAGCTTGAGGCCGAGAGAGGGTGGTGGAATTCCCAGTGTAGAGGTGAAATTCGTAGATATTGGGAAGAACACCGGTGGCGAAGGCGACCACCTGGCTCGGTACTGACGCTGAGGCGCGACAGCGTGGGGAGCAAACAGG
ASV 27017	ASV	GACGAACCGTGCGAACGTTATTCGGAATCACTGGGCTTAAAGCGCGTGTAGGCGGATGGCCGCGTCGGAGTTGAAAGCCCCCGGCTCAACCGGGGACCGGGCTCCGATACGGGTCGTCTGGAGGGACGTAGGGGGAGCTGGAACTTCCGGTGGAGCGGTGAAATGCGTTGAGATCGGAAGGAACGCCCGCGGCGAAAGCGAGCTCCTGGACGTCTGCTGACGCTGAGACGCGAAAGCCAGGGGAGCGAACGGG
ASV 33140	ASV	TACGAGAGGCCCAAACGTTATTCGGATTTACTGGGCTTAAAGAGTCCGTAGGCGGCGCGACAAGTGAGGTGTGAAAGCCCTCGGCTTAACCGAGGAATTGCGCTTCAAACTGTCGTGCTTGAGGAACCTAGAGGTGAGCGGAACTGATGGTGGAGCGGTGAAATGCGTTGATATCATCAGGAACACCGGAGGCGAAGGCGGCTCACTGGGGGTTTACTGACGCTGAGGGACGAAAGCCAGGGGAGCAAACGGG
ASV 38175	ASV	GACGGAGGGTGCTAGCGTTGTTCGGAATGACTGGGCGTAAAGGGCGCGTAGGCGGCCGGTTGCGTCGGATGTGAAAGCCCGGGGCTCAACCCCGGAACGGCATCCGATACGGGCTGGCTTGAGACCGAGAGAGGTGAGTGGAATACCCAGTGTAGAGGTGAAATTCGTAGATATTGGGTGGAACACCGGTGGCGAAAGCGGCTCACTGGCTCGGTTCTGACGCTGAGGCGCGAAAGCGTGGGGAGCAAACAGG

### Sheet: Table S3
Table S3. Linear models of host microbiome age as predicted by host chronological age and host sex and an interaction between host age and sex. Data were subset to three timeframes: the entire lifespan, prior to sexual maturty, and after sexual maturity (sexual maturity was defined as attaining menarche for females and testicular enlargement for males).
Variable	Estimate	SE	p-value
All host ages (n=13,476)
Chronological age	0.449	0.005	< 0.001
Sex	-0.97	0.083	< 0.001
Chronological age*sex	0.182	0.01	< 0.001
Prior to sexual maturity (n=4,362)
Chronological age	0.71	0.056	< 0.001
Sex	0.257	0.229	0.263
Chronological age*sex	-0.087	0.068	0.203
After sexual maturity (n=9,114)
Chronological age	0.378	0.006	< 0.001
Sex	-0.879	0.16	< 0.001
Chronological age*sex	0.154	0.017	< 0.001

### Sheet: Table S4
Table S4. Linear models of host microbiome age as predicted by host chronological age for each sex separately. Data were subset to three timeframes: the entire lifespan, prior to sexual maturty, and after sexual maturity (sexual maturity was defined as attaining menarche for females and testicular enlargement for males).
Sex	Variable	Number of samples	Estimate	SE	p-value
All host ages
Females	Chronological age	8245	0.449	0.005	< 0.001
Males	Chronological age	5231	0.631	0.009	< 0.001
Before sexual maturity
Females	Chronological age	1980	0.71	0.057	< 0.001
Males	Chronological age	2382	0.623	0.039	< 0.001
After sexual maturity
Females	Chronological age	6265	0.378	0.006	< 0.001
Males	Chronological age	2849	0.533	0.006	< 0.001

### Sheet: Table S5
Table S5. Predictive accuracy of several age-related metrics and traits in the Amboseli baboons. All predictive accuracies are reported previously in Anderson et al. 2021, except the microbiome clock (reported in this paper) and the NPB clock.
Measure	Sex	n samples	individuals	Adjusted R2	Median Error (in years)	Citation (Supplemental References)
Epigenetic Clock	F	142	126	0.6	1.62	45
Epigenetic Clock	M	135	121	0.74	0.85	45
Dentine Exposure	F	204	34	0.85	1.12	89
Dentine Exposure	M	234	39	0.73	1.11	89
Microbiome Clock	F	8245	234	0.49	2.15	this paper
Microbiome Clock	M	5231	197	0.5	1.71	this paper
Immature BMI	F	154	154	0.33	2.3	54
Immature BMI	M	139	139	0.81	1.43	54
Adult BMI	F	154	154	0.3	3.25	54
Adult BMI	M	139	139	0.21	1.18	54
Flow Cytometry	F	26	26	0	4.27	88
Flow Cytometry	M	35	35	0.24	2.66	88
Blood Smear	F	56	56	0.04	2	88
Blood Smear	M	77	77	0.04	2	88
NPB clock	F	2402	319	0.51	2.33	87

### Sheet: Table S6
Table S6. Results of linear mixed effects models predicting microbiome delta age in female and male baboons (each sex is modeled separately). Early life adversity is modeled in two ways: as a cumulative score (upper tables) or as individual sources of adversity (lower tables).
Host sex	Treatment of early life adversity	Variable type	Variable	Variance explained (for random effects) or model estimate (for fixed effects)	SD	p-value	Interpretation
Model A: Modeling early life adversity as a cumulative score (females only; n=6743 samples; 192 individuals)
F	Cumulative adversity	random effect	Individual ID	0.48858	0.699	NA
F	Cumulative adversity	random effect	Hydrological year	0.10016	0.3165	NA
F	Cumulative adversity	random effect	Social group at time of collection	0.02553	0.1598	NA
F	Cumulative adversity	fixed effect	Intercept	3.388	0.7026	1.53e-06
F	Cumulative adversity	fixed effect	Chronological age	-0.5513	0.01109	2e-16	Correcting for the correlation between microbiome age acceleration and chronological age
F	Cumulative adversity	fixed effect	Average maximum temperature during sampling month	-0.004026	0.0207	0.8458
F	Cumulative adversity	fixed effect	Total rainfall during sampling month	0.0009059	0.0008503	0.2868
F	Cumulative adversity	fixed effect	Season (wet)	-0.178	0.0778	0.0222	Samples collected in the dry season are microbially old-for-age
F	Cumulative adversity	fixed effect	Cumulative adversity	0.01069	0.07358	0.8846
F	Cumulative adversity	fixed effect	Proportional dominance rank (higher numbers reflect higher rank)	1.723	0.1994	2e-16	Lower ranked females are microbially young-for-age.
F	Cumulative adversity	fixed effect	Number of adult females in group at time of collection	-0.006399	0.009506	0.5059
Model B: Modeling early life adversity as a cumulative score (males only; n=4355 samples; 168 individuals)
M	Cumulative adversity	random effect	Individual ID	0.2726	0.5221	NA
M	Cumulative adversity	random effect	Hydrological year	0.08057	0.2838	NA
M	Cumulative adversity	random effect	Social group at time of collection	0.10014	0.3164	NA
M	Cumulative adversity	fixed effect	Intercept	3.589	0.812	1.05e-05
M	Cumulative adversity	fixed effect	Chronological age	-0.3882	0.01903	<2.00E-16	Correcting for the correlation between microbiome age acceleration and chronological age
M	Cumulative adversity	fixed effect	Average maximum temperature during sampling month	0.001585	0.02411	0.94759
M	Cumulative adversity	fixed effect	Total rainfall during sampling month	0.001592	0.0009232	0.08479
M	Cumulative adversity	fixed effect	Season (wet)	-0.1025	0.09081	0.25911
M	Cumulative adversity	fixed effect	Cumulative adversity	-0.06194	0.06533	0.34457
M	Cumulative adversity	fixed effect	Ordinal dominance rank (note the coefficient is inverted so higher numbers reflect higher rank, to make the variable parallel to females)	0.02722	0.008313	0.00112	Lower ranked males are microbially young for age.
Model C: Modeling early life adversity as individual sources of adversity (females only; n=6743 samples; 192 individuals)
F	Individual Sources	random effect	Individual ID	0.50426	0.71011	NA
F	Individual Sources	random effect	Hydrological year	0.101222	0.31815	NA
F	Individual Sources	random effect	Social group at time of collection	0.009144	0.09562	NA
F	Individual sources	fixed effect	Intercept	3.392	0.6998	1.33e-06
F	Individual sources	fixed effect	Chronological age	-0.551	0.01153	<2.00E-16	Correcting for the correlation between microbiome age acceleration and chronological age
F	Individual sources	fixed effect	Average maximum temperature during sampling month	-0.003734	0.0207	0.8568
F	Individual sources	fixed effect	Total rainfall during sampling month	0.0009143	0.0008504	0.2823
F	Individual sources	fixed effect	Season (wet)	-0.1795	0.07784	0.0212	Samples taken from the dry season are microbially old-for-age
F	Individual sources	fixed effect	Loss of mother before age 4	-0.03592	0.1601	0.8228
F	Individual sources	fixed effect	Sibling born within 1.5 years of focal individual	0.2651	0.1661	0.1125
F	Individual sources	fixed effect	Born during a drought year	-0.1834	0.1891	0.3333
F	Individual sources	fixed effect	Highest quartile group size at time of birth	0.06194	0.217	0.7755
F	Individual sources	fixed effect	Low maternal social connectedness at birth	-0.1155	0.1479	0.436
F	Individual sources	fixed effect	Low maternal rank at birth	0.1604	0.1712	0.3499
F	Individual sources	fixed effect	Proportional dominance rank (higher numbers reflect higher rank)	1.745	0.2062	<2.00E-16	Lower ranked femalesare microbially young for age.
F	Individual sources	fixed effect	Number of adult females in group at time of collection	-0.007381	0.00891	0.4151
Model D: Modeling early life adversity as individual sources of adversity (males only; n=4355 samples; 168 individuals)
M	Individual Sources	random effect	Individual ID	0.25015	0.5002	NA
M	Individual Sources	random effect	Hydrological year	0.09081	0.3013	NA
M	Individual Sources	random effect	Social group at time of collection	0.08865	0.2977	NA
M	Individual sources	fixed effect	Intercept	3.811	0.8141	3.05e-06
M	Individual sources	fixed effect	Chronological age	-0.4041	0.01954	<2.00E-16	Correcting for the correlation between microbiome age acceleration and chronological age
M	Individual sources	fixed effect	Average maximum temperature during sampling month	0.0013	0.02412	0.957008
M	Individual sources	fixed effect	Total rainfall during sampling month	0.001575	0.0009234	0.088081
M	Individual sources	fixed effect	Season (wet)	-0.1026	0.09091	0.259032
M	Individual sources	fixed effect	Loss of mother before age 4	0.09237	0.1373	0.502142
M	Individual sources	fixed effect	Sibling born within 1.5 years of focal individual	-0.03184	0.142	0.822988
M	Individual sources	fixed effect	Born during a drought year	-0.4505	0.1933	0.020601	Males born during a drought are microbially young for age
M	Individual sources	fixed effect	Highest quartile group size at time of birth	0.4714	0.2202	0.032884	Males born into a group with many individuals are microbially old for age
M	Individual sources	fixed effect	Low maternal social connectedness at birth	-0.3954	0.1426	0.006269	Males with a socially isolated mother are microbially young for age
M	Individual sources	fixed effect	Low maternal rank at birth	-0.1024	0.1436	0.476632
M	Individual sources	fixed effect	Ordinal dominance rank (note the coefficient is inverted so higher numbers reflect higher rank, to make the variable parallel to females)	0.0329	0.008771	0.000193	Lower ranked males are microbially young for age.

### Sheet: Table S7
Table S7. Sources of early life adversity in the Amboseli population.
Source of adversity	Description of adverse experience
Maternal loss	Individual’s mother died before the individual reached age 4. While infants are typically weaned by 70 weeks of age, mothers continue to provide important social support for offspring.
Born during a drought	During the individual’s first year of life, rainfall did not exceed 200 mm. Droughts are associated with nutrient scarcity.
Large group size at birth	Individual was born into a group in the population’s highest quartile of group size. Larger groups may be associated with increased resource limitations.
Competing sibling	Individual had a younger sibling born within 1.5 years of their owb birth. A competing sibling may cause the mother to divert resources and support away from the focal animal.
Low maternal rank	Individual’s mother had a social rank in the population’s lowest quartile of female social ranks. Maternal rank also predicts access to resources.
Low maternal social connectedness	Individual was born to a mother with a social connectedness rating in the population’s lowest quartile of female social connectedness. Offspring social networks are largely based on their mother’s network.

### Sheet: Table S8
Table S8. Description of developmental milestones and survival, with definitions of how censored animals were assessed.
Milestone	Sex	Median Age attained in Amboseli	Description of event	Description of censored animals	Citation
Age of first adult rank attainment	F	2.5	The age at which an individual consistently began to outrank at least one other adult of the same sex in agonistic interactions. Animals were excluded if their rank date was not known to be accurate within a few days.	Animals that matured prior to the assessment of juvenile female ranks (started in ~1998) or that did not attain their first rank by Jan 2021 were censored.	53
Age of menarche	F	4.51	Menarche is assessed by near daily visual inspection of the sexual skin for evidence of the first sexual swelling. Animals were excluded if they died prior to maturation or their maturity date was not known to be accurate within a few days.	Animals that did not mature by Jan 2021, dispersed, or were part of a group dropped from observation were censored.	54
Age of first live birth	F	5.97	Age at which a female had her first live offspring. Animals were excluded if they died prior to giving birth.	Animals that did not give birth by Jan 2021, dispersed, or were part of a group dropped from observation were censored.	54
Age of testicular enlargement	M	5.41	Testicular enlargement is assessed by systematic visual inspection of the scrotal sac each month, starting from when a male has reached four until his testes are enlarged. During this time, the scrotum will shift from appearing like a concave flap of skin to rapidly enlarging until completely convex and pendulous at puberty. Animals were excluded if they died prior to maturation or if their maturity date was not accurate within a few days.	Animals that did not mature by Jan 2021, dispersed, or were part of a group dropped from observation were censored.	54
Age of dispersal from natal group	M	7.38	The age at which an individual leaves their natal group, without returning, permanently. Animals were exluded if they died prior to maturation or if their dispersal could not be confirmed with high confidence.	Animals that did not disperse by Jan 2021, dispersed, or were part of a group dropped from observation were censored.	54
Age of adult rank attainment	M	7.47	The age at which an individual consistently began to outrank at least one other adult of the same sex in agonistic interactions. Animals were excluded if they died prior to maturation or if their rank date was not known to be accurate within a few days.	Animals that did not attain their adult rank by Jan 2021, dispersed, or were part of a group dropped from observation were censored.	54
Juvenile survival	Both	NA	Assessing whether an animal died prior to age 4.	Animals that did not die by the age of 4, dispersed, or were part of a group dropped from observation were censored.	NA
Adult survival	F	NA	Assessing adult female longevity. Animals that died prior to age 4 were excluded from this analysis.	Adult animals that did not die by Jan 2021, dispersed, or were part of a group dropped from observation were censored.	NA

### Sheet: Table S9
Table S9. Results of Cox proportional hazards models testing the effects of microbiome age acceleration on the time to attain three developmental milestones in female baboons (adult rank attainment, menarche, and first live birth), as well as juvenile and adult survival.
Variable	Coefficient	Hazard ratio	lower CI	upper CI	p-value	Interpretation
Predictors of age at adult rank attainment in females (n=147 females; 72 censored values)
Average microbiome age acceleration prior to milestone	0.390476	1.47768	0.945362	2.3098	0.0866
Mother in same group during approximate timing of milestone	-0.411496	0.662658	0.331699	1.3238	0.2438
Average number of maternal sisters in group prior to milestone	0.0784146	1.08157	0.87422	1.3381	0.4702
Low maternal rank at birth*	0.826792	0.437451	0.191952	0.9969	0.0492	Females with a mother in the bottom quartile of ranks are more likely to attain menarche later
Average number of adult females in group prior to milestone	0.0221896	1.02244	0.971935	1.0756	0.3906
Average rainfall prior to milestone	0.0002108	1.00021	0.993396	1.0071	0.9518
Hybrid score (whole genome)	-1.48288	0.226984	0.008298	6.209	0.3797
Predictors of age at menarche in females (n=82 females; 0 censored values)
Average microbiome age acceleration prior to milestone	0.186466	1.20498	0.8146	1.7826	0.3507
Mother in same group during approximate timing of milestone	-0.269836	0.763504	0.4418	1.3193	0.3336
Average number of maternal sisters in group prior to milestone	0.073354	1.07611	0.8927	1.2973	0.4418
Low maternal rank at birth*	0.726942	0.483385	0.2446	0.9553	0.0365	Females with a mother in the bottom quartile of ranks are more likely to attain menarche later
Average number of adult females in group prior to milestone	0.002401	1.0024	0.9585	1.0483	0.9164
Average rainfall prior to milestone	-0.001714	0.998287	0.9922	1.0044	0.58
Hybrid score (whole genome)	2.80583	16.5408	0.9985	274.02	0.0501
Predictors of age at first live birth in females (n=164 females; 80 censored values)
Average microbiome age acceleration prior to milestone	0.139503	1.1497	0.7684	1.72	0.497
Mother in same group during approximate timing of milestone	-0.135806	0.873012	0.53432	1.426	0.588
Average number of maternal sisters in group prior to milestone	0.028384	1.02879	0.85952	1.231	0.757
Low maternal rank at birth*	0.146762	1.15808	0.59847	2.241	0.663
Average number of adult females in group prior to milestone	-0.022555	0.977698	0.93443	1.023	0.329
Average rainfall prior to milestone	-0.004261	0.995748	0.98977	1.002	0.165
Hybrid score (whole genome)	0.400376	1.49239	0.08617	25.847	0.783
Predictors of juvenile survival in females (n=24 females; 10 censored values)
Average age acceleration prior age 4	0.3072	1.3595	0.7845	2.356	0.274
Cumulative number of adverse events in early life	-0.1655	0.8475	0.4958	1.449	0.545
Predictors of adult survival in females (n=162 females; 84 censored values)
Lifetime average microbiome age acceleration	0.004632	1.00464	0.7524	1.341	0.975
Cumulative number of adverse events in early life	0.305718	1.3576	1.0301	1.789	0.03	Females with higher cumulative early life adversity are more likely to die
Average social connectedness to other adult females over life	0.160336	1.1739	0.7157	1.926	0.525
Average social connectedness to adult males over life	-0.204917	0.814715	0.5459	1.216	0.316
Average proportional rank over life	0.051019	1.05234	0.3123	3.546	0.934
* maternal ordinal rank is coded as a binary variable such that individuals with mothers in the lowest quartile of ranks are coded with a 1, and all other individuals are coded with a zero. As with male ordinal ranks, we inverted the sign of the coefficient so higher numbers reflect higher rank.

### Sheet: Table S10
Table S10. Results of Cox proportional hazards models testing the effects of microbiome age acceleration on the time to attain three developmental milestones in male baboons (testicular enlargement, natal dispersal, adult rank attainment), as well as male juvenile survival.
Variable	Coefficient	Hazard ratio	lower CI	upper CI	p-value	Interpretation
Predictors of the age testicular enlargement in males (n=78 males; 0 censored values)
Average microbiome age acceleration prior to milestone	0.146073	1.15728	0.8684	1.542	0.3187
Mother in same group during approximate timing of milestone	0.116336	1.12337	0.6501	1.941	0.6768
Average number of maternal sisters in group prior to milestone	0.288103	1.3339	0.7162	2.484	0.3639
Low maternal rank at birth*	-0.232515	1.26177	1.055	1.509	0.0109	Males with a low ranked mother are more likely to attain testicular enlargement earlier in life.
Average number of excess cycling females in group prior to milestone	0.002353	1.00236	0.9973	1.007	0.3604
Average rainfall prior to milestone	1.8158	6.146	0.4408	85.686	0.1768
Predictors of age at natal dispersal in males (n=113 males; 0 censored values)
Average microbiome age acceleration prior to milestone	0.039999	1.04081	0.7863	1.3778	0.7798
Mother in same group during approximate timing of milestone	0.400944	1.49323	0.9468	2.3551	0.0846
Average number of maternal sisters in group prior to milestone	0.088964	1.09304	0.9197	1.2991	0.3127
Low maternal rank at birth*	0.552265	0.575645	0.3623	0.9146	0.0194	Males with a low ranked mother are less likely to disperse
Average rainfall prior to milestone	-0.001479	0.998522	0.9944	1.0027	0.4883
Predictors of age at adult rank attainment in males (n=80 males; 0 censored values)
Average microbiome age acceleration prior to milestone	0.228277	1.25643	0.9735	1.6217	0.0796
Mother in same group during approximate timing of milestone	-0.036341	0.964312	0.5734	1.6216	0.891
Average number of maternal sisters in group prior to milestone	-0.183135	0.832656	0.679	1.0211	0.0785
Low maternal rank at birth*	0.80021	0.449234	0.2305	0.8757	0.0188	Males with a low ranked mother are more likely to attain adult rank later in life.
Average number of excess cycling females in group prior to milestone	0.093119	1.09759	0.9191	1.3108	0.3039
Average rainfall prior to milestone	-0.00185	0.998152	0.9926	1.0037	0.5139
Predictors of juvenile survival in males (n=142 males; 132 censored values)
Average microbiome age acceleration prior age 4	0.5537	1.73968	1.016	2.979	0.0436	Males who have higher age acceleration than average for the population (old for age) have a lower probability of survival.
Cumulative number of adverse events in early life	0.01438	1.01448	0.561	1.835	0.9621
* maternal ordinal rank is coded as a binary variable such that individuals with mothers in the lowest quartile of ranks are coded with a 1, and all other individuals are coded with a zero. As with female ordinal ranks, we inverted the sign of the coefficient so higher numbers reflect higher rank.

### Sheet: Table S11
Table S11. Comparison of four regression approaches used to construct the microbiome clock of aging. The approaches were compared in their ability to predict host chronological age for different subsets of the hosts (all hosts, females only, and males only)
Algorithm	Host subset	Adjusted R2	Pearson's R	Median Error (in years)	Pearson's correlation with elastic net regression model	Pearson's correlation with random forests regression model	Pearson's correlation with Gaussian process regression model	Pearson's correlation with Gaussian process regression model with heteroskedastic kernel
Elastic net regression	All	0.417	0.645	2.195	NA	0.73	0.84	0.89
Elastic net regression	Females	0.414	0.644	2.386
Elastic net regression	Males	0.457	0.676	1.931
Random forests regression	All	0.291	0.539	2.533	0.73	NA	0.69	0.71
Random forests regression	Females	0.272	0.522	2.832
Random forests regression	Males	0.338	0.581	2.14
Gaussian process regression	All	0.433	0.658	2.001	0.84	0.69	NA	0.96
Gaussian process regression	Females	0.428	0.655	2.214
Gaussian process regression	Males	0.457	0.676	1.724
Gaussian process regression with heteroskedastic kernel	All	0.488	0.698	1.962	0.89	0.71	0.96	NA
Gaussian process regression with heteroskedastic kernel	Females	0.489	0.699	2.15
Gaussian process regression with heteroskedastic kernel	Males	0.5	0.707	1.706

### Sheet: Table S12
Table S12. Description of predictors used in the socio-environmental predictor and milestone analyses.
Variable	Description of variable
Individual identity	Identity of the host. Prior studies show that gut microbiome communities are personalized to individual hosts.
Hydrological year	Amboseli is a highly seasonal environment, consisting of a wet season from November to May and a dry season from June to October. A hydrological year ranges from November to October.
Social group at time of collection	Social group membership is known from near daily census data.
Chronological age	The age of all individuals is known within a few days.
Average maximum temperature during sampling month	An average of the maximum temperature for the month of collection. ABRP collects the daily minimum and maximum temperature using a thermometer located in its research camp.
Total rainfall during sampling month	Total rainfall during the month of collection. ABRP collects daily rainfall using a rain gauge located in its research camp.
Season (wet)	Whether the collection month was part of the wet or dry season based on hydrological patterns in Amboseli.
Loss of mother before age 4	Source of early life adversity: whether an animal's mother died prior to the animal turning 4.
Sibling born within 1.5 years of focal individual	Source of early life adversity: whether an animal's mother had another infant before the animal turned 1.5 years of age, which represents the lowest quartile of surviving interbirth intervals in this population.
Born during a drought year	Source of early life adversity: whether the animal was born in a drought year. ABRP defines drought years as those with less than 200 mm of rainfall (approximately the bottom 15% of years).
Highest quartile group size at time of birth	Source of early life adversity: whether the animal was born into a group in the highest quartile. This corresponds to groups with 38 or more adult animals present. Census data regarding group membership are recorded for each study group several times a week.
Low maternal social connectedness at birth	Source of early life adversity: whether the animal was born to a mother in the lowest quartile of social connectedness. Maternal social connectedness is measured as the frequency with which the subject’s mother was a grooming partner with other adult female populations in her social group, relative to all other adult females in the population that year. This value is then normalized relative to these rates for all other females alive in the population during that same year, as well as standardized and adjusted for observer effort.
Low maternal rank at birth	Source of early life adversity: Whether an animal was born to a mother with the lowest quartile rank. Dominance ranks measured on a monthly basis, using the dyadic aggressive interactions recorded over the previous month. These records are then compiled into a pairwise interaction matrix and arranged in such a way that rank is a parsimonious measure of wins and losses between low and high ranked animals.
Cumulative early life adversity	The sum of the described adverse early life events that happened to an animal. Increased early life adversity may have an additive effect on the health and fitness of an individual animal.
Rank (ordinal for males, proportional for females)	Social dominance rank is measured as each animal's ordinal rank in the dominance hierarchy. Dominance ranks measured on a monthly basis, using the dyadic aggressive interactions recorded over the previous month. These records are then compiled into a pairwise interaction matrix and arranged in such a way that rank is a parsimonious measure of wins and losses between low and high ranked animals. In cases were rank impacts access to density dependent resources, ordinal rank can be scaled by group size to produce proportional rank.
Number of adult females in group at time of collection	The count of adult females present in the group at the time of collection. A measure of group density for density dependent resources, this measure was averaged in pace of aging models and was only used in female specific models.
Number of maternal sisters in group	The number of maternal half-sisters in an animal's social group. Census data regarding group membership are recorded for each study group several times a week. Census data include all births, deaths, immigrations and emigrations, and allow us to know group membership and size with considerable accuracy.
Hybrid score	A measure estimating the proportion of an individual's genetic ancestry attributable to Anubis (closer to 1) or yellow (closer to 0) baboon ancestry based on genome resequencing data. Animals with increased Anubis ancestry are more likely to mature at earlier ages.
Number of excess cycling females in group	The difference between the number of cycling females and the number of mature males within an animal's social group. Census data regarding group membership are recorded for each study group several times a week. Reproductive state is observable in yellow baboons by the state of a female's sexual skin, and is assessed during each day's census.
